# A network of DZF proteins controls alternative splicing regulation and fidelity

**DOI:** 10.1101/2022.06.15.495552

**Authors:** Nazmul Haque, Alexander Will, Atlanta G. Cook, J. Robert Hogg

**Affiliations:** Biochemistry and Biophysics Center, National Heart, Lung, and Blood Institute, National Institutes of Health, Bethesda, MD, 20892, USA; Wellcome Centre for Cell Biology, School of Biological Sciences, University of Edinburgh, Max Born Crescent, Edinburgh, EH9 3BF, UK

**Keywords:** alternative splicing, DZF domain, ZFR, ILF2, ILF3, mutually exclusive splicing, RNA structure, zinc finger, double-stranded RNA binding domain, ultraconserved exon

## Abstract

Proteins containing DZF (<u>d</u>omain associated with <u>z</u>inc fingers) modules play important roles throughout gene expression, from transcription to translation. Derived from nucleotidyltransferases but lacking catalytic residues, DZF domains serve as heterodimerization surfaces between DZF protein pairs. Three DZF proteins are widely expressed in mammalian tissues, ILF2, ILF3, and ZFR, which form mutually exclusive ILF2-ILF3 and ILF2-ZFR heterodimers. Using eCLIP-Seq, we find that ZFR binds across broad intronic regions to regulate the alternative splicing of cassette and mutually exclusive exons. ZFR preferentially binds dsRNA *in vitro* and is enriched on introns containing conserved dsRNA elements in cells. Many splicing events are similarly altered upon depletion of any of the three DZF proteins; however, we also identify independent and opposing roles for ZFR and ILF3 in alternative splicing regulation. Along with widespread involvement in cassette exon splicing, the DZF proteins control the fidelity and regulation of over a dozen highly validated mutually exclusive splicing events. Our findings indicate that the DZF proteins form a complex regulatory network that leverages dsRNA binding by ILF3 and ZFR to modulate splicing regulation and fidelity.

## Supplemental Table 1 for "A network of DZF proteins controls alternative splicing regulation and fidelity" (part 1 of 3)

### Sheet: siZFR vs siNT rMATS SE
ID	GeneID	geneSymbol	chr	strand	exonStart_0base	exonEnd	upstreamES	upstreamEE	downstreamES	downstreamEE	ID	IJC_SAMPLE_1	SJC_SAMPLE_1	IJC_SAMPLE_2	SJC_SAMPLE_2	IncFormLen	SkipFormLen	PValue	FDR	IncLevel1	IncLevel2	IncLevelDifference
0	ENSG00000110514	MADD	chr11	+	47295377	47295527	47291224	47291301	47296113	47296277	0	64,99,73	2,0,1	55,75,29	3,9,1	200	50	9.9961e-05	0.00473119	0.889,1.0,0.948	0.821,0.676,0.879	0.154
1	ENSG00000110514	MADD	chr11	+	47295377	47295527	47291243	47291457	47296113	47296277	1	69,95,65	0,0,0	56,64,29	0,3,1	200	50	0.363749	1	1.0,1.0,1.0	1.0,0.842,0.879	0.093
2	ENSG00000110514	MADD	chr11	+	47295377	47295527	47291698	47291797	47296113	47296277	2	84,119,82	0,2,3	72,78,33	0,8,2	200	50	0.0375342	0.365524	1.0,0.937,0.872	1.0,0.709,0.805	0.098
3	ENSG00000110514	MADD	chr11	+	47305728	47305832	47304363	47304520	47305925	47306116	3	114143132	0,0,0	107,115,78	0,1,0	154	50	1	1	1.0,1.0,1.0	1.0,0.974,1.0	0.009
4	ENSG00000110514	MADD	chr11	+	47307983	47308085	47306821	47307141	47310941	47311044	4	145151133	0,1,0	96,128,90	0,0,0	152	50	1	1	1.0,0.98,1.0	1.0,1.0,1.0	-0.007
5	ENSG00000110514	MADD	chr11	+	47310518	47310578	47307983	47308085	47310941	47311044	5	4,13,11	56,75,48	9,3,8	33,44,25	110	50	0.621527	1	0.031,0.073,0.094	0.11,0.03,0.127	-0.023
6	ENSG00000110514	MADD	chr11	+	47314093	47314147	47312160	47312367	47315433	47315534	6	0,1,1	57,59,67	0,0,0	48,41,35	104	50	1	1	0.0,0.008,0.007	0.0,0.0,0.0	0.005
7	ENSG00000110514	MADD	chr11	+	47315433	47315534	47312160	47312367	47317046	47317118	7	115107122	0,0,2	89,102,66	0,0,0	151	50	1	1	1.0,1.0,0.953	1.0,1.0,1.0	-0.016
8	ENSG00000110514	MADD	chr11	+	47330530	47330593	47330141	47330250	47330831	47330952	8	0,0,1	75,95,98	0,0,2	58,72,55	113	50	1	1	0.0,0.0,0.004	0.0,0.0,0.016	-0.004
9	ENSG00000110514	MADD	chr11	+	47330831	47330952	47330141	47330250	47331057	47331163	9	132163171	0,0,0	106,119,83	1,0,0	171	50	1	1	1.0,1.0,1.0	0.969,1.0,1.0	0.01
10	ENSG00000110514	MADD	chr11	+	47333282	47333393	47331057	47331163	47336770	47336878	10	135172122	0,0,2	156,139,86	0,0,0	161	50	1	1	1.0,1.0,0.95	1.0,1.0,1.0	-0.017
11	ENSG00000110514	MADD	chr11	+	47348288	47348358	47346021	47346128	47350208	47350255	11	107150134	0,0,0	85,74,54	4,5,1	120	50	6.09961e-05	0.00322099	1.0,1.0,1.0	0.899,0.86,0.957	0.095
12	ENSG00000242612	DECR2	chr16	+	455512	455665	454955	455024	456345	456397	12	1,0,0	8,20,16	1,0,0	10,17,16	203	50	1	1	0.03,0.0,0.0	0.024,0.0,0.0	0.002
13	ENSG00000242612	DECR2	chr16	+	456684	456952	456345	456397	457424	457560	13	2,5,5	8,14,11	5,7,7	14,13,9	318	50	0.304904	1	0.038,0.053,0.067	0.053,0.078,0.109	-0.027
16	ENSG00000130222	GADD45G	chr9	+	92220346	92220448	92219927	92220089	92220581	92220795	16	28,20,12	0,2,0	26,48,34	1,0,0	152	50	1	1	1.0,0.767,1.0	0.895,1.0,1.0	-0.043
17	ENSG00000245937	CTC-228N24.3	chr5	-	127292495	127292613	127276117	127276912	127396835	127396936	17	32,17,16	0,0,0	38,39,14	1,2,2	168	50	0.023919	0.267939	1.0,1.0,1.0	0.919,0.853,0.676	0.184
18	ENSG00000245937	CTC-228N24.3	chr5	-	127396835	127396936	127301579	127302620	127412638	127412785	18	43,38,54	0,0,0	32,35,42	0,1,2	151	50	0.500773	1	1.0,1.0,1.0	1.0,0.921,0.874	0.068
19	ENSG00000245937	CTC-228N24.3	chr5	-	127396835	127396936	127301579	127302620	127417664	127417883	19	45,35,66	0,0,0	41,46,46	0,0,1	151	50	1	1	1.0,1.0,1.0	1.0,1.0,0.938	0.021
20	ENSG00000245937	CTC-228N24.3	chr5	-	127396835	127396936	127301579	127302620	127418426	127418792	20	88,74,85	0,0,1	60,75,84	7,4,0	151	50	5.92614e-05	0.00315022	1.0,1.0,0.966	0.739,0.861,1.0	0.122
21	ENSG00000245937	CTC-228N24.3	chr5	-	127396835	127396936	127301579	127302620	127418661	127418720	21	56,39,49	0,1,0	30,43,49	2,1,0	151	50	0.863524	1	1.0,0.928,1.0	0.832,0.934,1.0	0.054
22	ENSG00000245937	CTC-228N24.3	chr5	-	127396835	127396936	127357219	127359990	127417664	127417883	22	14,15,29	1,0,0	27,23,20	0,0,0	151	50	1	1	0.823,1.0,1.0	1.0,1.0,1.0	-0.059
23	ENSG00000245937	CTC-228N24.3	chr5	-	127396835	127396936	127357219	127359990	127418426	127418792	23	57,54,48	0,0,1	46,52,58	0,0,0	151	50	1	1	1.0,1.0,0.941	1.0,1.0,1.0	-0.02
24	ENSG00000245937	CTC-228N24.3	chr5	-	127398061	127398192	127396835	127396936	127418661	127418782	24	0,0,0	19,14,3	0,0,2	5,13,13	181	50	1	1	0.0,0.0,0.0	0.0,0.0,0.041	-0.014
25	ENSG00000245937	CTC-228N24.3	chr5	-	127398065	127398192	127396835	127396936	127418426	127418767	25	0,0,1	51,49,39	1,1,0	35,45,48	177	50	1	1	0.0,0.0,0.007	0.008,0.006,0.0	-0.002
26	ENSG00000245937	CTC-228N24.3	chr5	-	127412638	127412785	127302426	127302620	127417664	127417886	26	4,3,0	0,0,0	0,2,5	0,0,1	197	50	1	1	1.0,1.0,NA	NA,1.0,0.559	0.22
27	ENSG00000245937	CTC-228N24.3	chr5	-	127412638	127412785	127302426	127302620	127418426	127418573	27	8,4,4	0,0,1	1,6,5	7,4,0	197	50	2.58624e-05	0.00166751	1.0,1.0,0.504	0.035,0.276,1.0	0.398
28	ENSG00000245937	CTC-228N24.3	chr5	-	127412638	127412785	127396835	127396936	127417664	127417886	28	10,16,8	8,10,20	7,6,9	16,16,10	197	50	0.139689	0.873427	0.241,0.289,0.092	0.1,0.087,0.186	0.083
29	ENSG00000245937	CTC-228N24.3	chr5	-	127412638	127412785	127396835	127396936	127418426	127418573	29	14,17,12	51,49,39	8,10,9	35,45,48	197	50	0.148417	0.906015	0.065,0.081,0.072	0.055,0.053,0.045	0.022
30	ENSG00000245937	CTC-228N24.3	chr5	-	127417664	127417883	127301579	127302620	127418426	127418666	30	0,0,3	0,0,1	1,2,2	7,4,0	269	50	1	1	NA,NA,0.358	0.026,0.085,1.0	-0.012
31	ENSG00000245937	CTC-228N24.3	chr5	-	127417664	127417883	127301579	127302620	127418661	127418782	31	0,0,0	0,1,0	0,1,2	2,1,0	269	50	1	1	NA,0.0,NA	0.0,0.157,1.0	-0.386
32	ENSG00000245937	CTC-228N24.3	chr5	-	127417664	127417883	127396835	127396936	127418426	127418666	32	8,10,23	51,49,39	17,18,11	35,45,48	269	50	0.453453	1	0.028,0.037,0.099	0.083,0.069,0.041	-0.01
33	ENSG00000245937	CTC-228N24.3	chr5	-	127417664	127417883	127396835	127396936	127418661	127418782	33	8,10,20	19,14,3	16,17,11	5,13,13	269	50	0.661438	1	0.073,0.117,0.553	0.373,0.196,0.136	0.013
34	ENSG00000245937	CTC-228N24.3	chr5	-	127417664	127417886	127359718	127359990	127418426	127418652	34	6,2,1	0,0,1	0,2,1	0,0,0	272	50	1	1	1.0,1.0,0.155	NA,1.0,1.0	-0.282
35	ENSG00000245937	CTC-228N24.3	chr5	-	127417664	127417886	127412638	127412785	127418426	127418652	35	9,5,1	8,4,4	0,3,4	1,5,3	272	50	0.39708	1	0.171,0.187,0.044	0.0,0.099,0.197	0.035
37	ENSG00000140829	DHX38	chr16	+	72131575	72131680	72130720	72130908	72132543	72132691	37	174149209	1,0,0	191227155	0,5,0	155	50	0.497172	1	0.982,1.0,1.0	1.0,0.936,1.0	0.015
38	ENSG00000140829	DHX38	chr16	+	72132543	72132691	72131210	72131680	72132825	72132944	38	174168181	0,0,0	203204143	0,0,5	198	50	0.608793	1	1.0,1.0,1.0	1.0,1.0,0.878	0.041
39	ENSG00000140829	DHX38	chr16	+	72134984	72135092	72134334	72134496	72135398	72135511	39	262176184	0,2,0	225227198	0,0,0	158	50	1	1	1.0,0.965,1.0	1.0,1.0,1.0	-0.012
41	ENSG00000140471	LINS	chr15	-	101126428	101126537	101120648	101121150	101142321	101142362	41	4,2,2	1,3,2	1,1,0	5,10,1	159	50	0.000489659	0.0158416	0.557,0.173,0.239	0.059,0.03,0.0	0.293
42	ENSG00000140471	LINS	chr15	-	101126428	101126537	101120648	101121150	101142325	101142389	42	9,3,6	24,23,9	1,2,1	35,25,31	159	50	2.14765e-05	0.00143392	0.105,0.039,0.173	0.009,0.025,0.01	0.091
44	ENSG00000173166	RAPH1	chr2	-	204313460	204313559	204312681	204312802	204319152	204319263	44	40,82,62	0,0,0	55,52,47	2,1,0	149	50	0.407373	1	1.0,1.0,1.0	0.902,0.946,1.0	0.051
45	ENSG00000173166	RAPH1	chr2	-	204334961	204335036	204326570	204326648	204341798	204341879	45	17,8,11	0,0,0	8,10,0	0,0,1	125	50	1	1	1.0,1.0,1.0	1.0,1.0,0.0	0.333
46	ENSG00000173166	RAPH1	chr2	-	204334961	204335036	204326570	204326648	204354306	204354812	46	12,16,9	10,40,26	9,14,0	23,15,23	125	50	0.304606	1	0.324,0.138,0.122	0.135,0.272,0.0	0.059
47	ENSG00000173166	RAPH1	chr2	-	204341798	204341879	204326570	204326648	204354306	204354812	47	8,15,11	10,40,26	7,0,4	23,15,23	131	50	0.00615037	0.103854	0.234,0.125,0.139	0.104,0.0,0.062	0.111
48	ENSG00000173166	RAPH1	chr2	-	204341798	204341879	204334961	204335036	204354306	204354812	48	20,17,14	7,10,1	9,0,3	3,4,0	131	50	0.377642	1	0.522,0.394,0.842	0.534,0.0,1.0	0.075
49	ENSG00000212694	AC084018.1	chr12	-	122239477	122239514	122237752	122237862	122239612	122239714	49	0,1,1	33,16,12	0,1,0	3,11,17	87	50	1	1	0.0,0.035,0.046	0.0,0.05,0.0	0.01
50	ENSG00000212694	AC084018.1	chr12	-	122240536	122240690	122239612	122239714	122240784	122240839	50	49,46,33	2,4,0	26,32,42	0,1,1	204	50	1	1	0.857,0.738,1.0	1.0,0.887,0.911	-0.068
52	ENSG00000212694	AC084018.1	chr12	-	122240536	122240712	122239612	122239714	122240784	122240851	52	40,35,29	2,4,0	13,23,35	0,1,1	226	50	1	1	0.816,0.659,1.0	1.0,0.836,0.886	-0.082
54	ENSG00000117448	AKR1A1	chr1	+	46018107	46018235	46016214	46016827	46027460	46027550	54	166153157	223164190	133161109	290301188	178	50	9.72512e-05	0.00463383	0.173,0.208,0.188	0.114,0.131,0.14	0.061
55	ENSG00000117448	AKR1A1	chr1	+	46018107	46018235	46016214	46016827	46032240	46032360	55	113103121	12,15,10	82,113,74	6,10,9	178	50	0.53192	1	0.726,0.659,0.773	0.793,0.76,0.698	-0.031
56	ENSG00000117448	AKR1A1	chr1	+	46027460	46027550	46016738	46016827	46032240	46032360	56	792604608	12,15,10	875926623	6,10,9	140	50	0.0282681	0.300155	0.959,0.935,0.956	0.981,0.971,0.961	-0.021
57	ENSG00000117448	AKR1A1	chr1	+	46027460	46027550	46018107	46018235	46032240	46032360	57	622491454	0,1,0	640673470	4,0,0	140	50	1	1	1.0,0.994,1.0	0.983,1.0,1.0	0.004
58	ENSG00000117448	AKR1A1	chr1	+	46032240	46032360	46027460	46027550	46032540	46032692	58	941738719	0,0,0	9141004722	0,0,1	170	50	1	1	1.0,1.0,1.0	1.0,1.0,0.995	0.002
59	ENSG00000117448	AKR1A1	chr1	+	46032540	46032692	46027460	46027550	46033653	46033740	59	352266277	0,1,0	409379277	0,0,0	202	50	1	1	1.0,0.985,1.0	1.0,1.0,1.0	-0.005
60	ENSG00000117448	AKR1A1	chr1	+	46034156	46034356	46033653	46033849	46034598	46034671	60	651516512	43,54,46	658678554	67,85,54	250	50	0.0997747	0.707021	0.752,0.656,0.69	0.663,0.615,0.672	0.049
61	ENSG00000117448	AKR1A1	chr1	+	46034814	46034901	46034285	46034671	46035562	46035716	61	862877876	0,0,1	10081065924	3,1,2	137	50	1	1	1.0,1.0,0.997	0.992,0.997,0.994	0.005
67	ENSG00000163428	LRRC58	chr3	-	120054671	120054800	120053708	120053986	120067590	120068186	67	464509549	4,1,2	404429306	4,1,2	179	50	0.707556	1	0.97,0.993,0.987	0.966,0.992,0.977	0.005
69	ENSG00000116062	MSH6	chr2	+	48018065	48018262	48010220	48010632	48025749	48028294	69	333306279	0,1,1	276298226	1,0,0	247	50	1	1	1.0,0.984,0.983	0.982,1.0,1.0	-0.005
70	ENSG00000116062	MSH6	chr2	+	48023032	48023202	48010266	48010632	48025749	48025766	70	567439565	0,1,1	480444381	1,0,0	220	50	1	1	1.0,0.99,0.992	0.991,1.0,1.0	-0.003
71	ENSG00000116062	MSH6	chr2	+	48023032	48023202	48018065	48018262	48025749	48025766	71	898741896	1,2,3	827741638	3,0,3	220	50	1	1	0.995,0.988,0.985	0.984,1.0,0.98	0.001
72	ENSG00000116062	MSH6	chr2	+	48023032	48023202	48018065	48018262	48025753	48028294	72	335306336	3,0,0	358300259	0,0,0	220	50	1	1	0.962,1.0,1.0	1.0,1.0,1.0	-0.013
73	ENSG00000116062	MSH6	chr2	+	48025749	48028294	48023032	48023202	48030558	48030824	73	885796965	0,2,0	801830639	0,0,0	2595	50	1	1	1.0,0.885,1.0	1.0,1.0,1.0	-0.038
74	ENSG00000116062	MSH6	chr2	+	48025753	48028294	48023032	48023202	48030558	48030824	74	322361405	0,2,0	332389260	0,0,0	2591	50	1	1	1.0,0.777,1.0	1.0,1.0,1.0	-0.074
75	ENSG00000116062	MSH6	chr2	+	48033590	48033790	48033342	48033497	48033917	48034084	75	934910951	0,3,1	924878649	0,0,0	250	50	1	1	1.0,0.984,0.995	1.0,1.0,1.0	-0.007
76	ENSG00000198690	FAN1	chr15	+	31198573	31198707	31196712	31196793	31200320	31200461	76	2,6,3	4,3,2	1,0,1	2,6,4	184	50	1	1	0.12,0.352,0.29	0.12,0.0,0.064	0.193
77	ENSG00000198690	FAN1	chr15	+	31198573	31198707	31196714	31198100	31200320	31200461	77	8,8,3	99112130	1,0,0	118,107,79	184	50	0.442352	1	0.021,0.019,0.006	0.002,0.0,0.0	0.015
78	ENSG00000198690	FAN1	chr15	+	31202816	31203018	31200320	31200461	31206060	31206294	78	188167209	6,14,18	181207176	5,7,4	252	50	0.00571117	0.0984696	0.861,0.703,0.697	0.878,0.854,0.897	-0.123
79	ENSG00000198690	FAN1	chr15	+	31210366	31210498	31206060	31206294	31212747	31212856	79	233220207	1,0,0	222246187	0,0,0	182	50	1	1	0.985,1.0,1.0	1.0,1.0,1.0	-0.005
80	ENSG00000198690	FAN1	chr15	+	31212747	31212856	31210366	31210498	31214437	31214557	80	167165173	0,0,3	205136144	0,0,0	159	50	1	1	1.0,1.0,0.948	1.0,1.0,1.0	-0.017
81	ENSG00000198690	FAN1	chr15	+	31222745	31222874	31221405	31221600	31229321	31229462	81	167160149	0,0,0	148161129	1,0,0	179	50	1	1	1.0,1.0,1.0	0.976,1.0,1.0	0.008
82	ENSG00000198690	FAN1	chr15	+	31229321	31229462	31222745	31222874	31233768	31235311	82	213185190	0,0,0	212189153	0,0,1	191	50	1	1	1.0,1.0,1.0	1.0,1.0,0.976	0.008
83	ENSG00000107643	MAPK8	chr10	+	49516137	49516331	49514697	49514864	49533939	49534008	83	52,74,63	9,10,9	58,55,41	15,13,5	244	50	0.259881	1	0.542,0.603,0.589	0.442,0.464,0.627	0.067
84	ENSG00000107643	MAPK8	chr10	+	49533939	49534008	49514697	49514864	49609654	49609825	84	45,34,47	13,33,14	33,32,28	35,29,14	119	50	0.0899916	0.660247	0.593,0.302,0.585	0.284,0.317,0.457	0.141
85	ENSG00000107643	MAPK8	chr10	+	49533939	49534008	49516137	49516331	49609654	49609825	85	64,45,62	55,76,52	32,48,39	82,57,42	119	50	0.126374	0.819944	0.328,0.199,0.334	0.141,0.261,0.281	0.059
87	ENSG00000107643	MAPK8	chr10	+	49618072	49618211	49617921	49617980	49628197	49628289	87	274217276	0,0,0	298300216	1,3,1	189	50	0.499439	1	1.0,1.0,1.0	0.987,0.964,0.983	0.022
88	ENSG00000107643	MAPK8	chr10	+	49628197	49628363	49618072	49618211	49632556	49632628	88	316253283	0,0,0	294317238	0,1,0	216	50	1	1	1.0,1.0,1.0	1.0,0.987,1.0	0.004
89	ENSG00000107643	MAPK8	chr10	+	49635122	49635186	49634422	49634547	49639235	49639313	89	257241314	2,0,0	263291255	0,0,0	114	50	1	1	0.983,1.0,1.0	1.0,1.0,1.0	-0.006
90	ENSG00000107643	MAPK8	chr10	+	49639235	49639313	49633231	49635186	49642926	49643173	90	133131182	0,3,1	148174151	1,0,0	128	50	0.53594	1	1.0,0.945,0.986	0.983,1.0,1.0	-0.017
99	ENSG00000204261	TAPSAR1	chr6	+	32812346	32812647	32811884	32812051	32813106	32813596	99	1,0,2	0,0,3	0,0,1	0,0,0	351	50	1	1	1.0,NA,0.087	NA,NA,1.0	-0.457
100	ENSG00000204261	TAPSAR1	chr6	+	32812421	32812647	32811909	32812051	32813194	32813763	100	0,0,1	4,3,2	1,1,3	2,0,1	276	50	0.171284	0.990964	0.0,0.0,0.083	0.083,1.0,0.352	-0.451
101	ENSG00000204261	TAPSAR1	chr6	+	32812586	32812647	32811909	32812051	32813194	32813987	101	0,0,1	4,3,2	1,1,2	2,0,1	111	50	0.113683	0.765668	0.0,0.0,0.184	0.184,1.0,0.474	-0.491
105	ENSG00000167110	GOLGA2	chr9	-	131028565	131028604	131028248	131028299	131029736	131029796	105	62,96,87	0,0,1	95,83,60	0,0,0	89	50	1	1	1.0,1.0,0.98	1.0,1.0,1.0	-0.007
106	ENSG00000167110	GOLGA2	chr9	-	131029472	131029553	131028565	131028604	131029736	131029796	106	39,33,44	36,51,49	29,29,23	55,49,29	131	50	0.103407	0.722897	0.293,0.198,0.255	0.168,0.184,0.232	0.054
107	ENSG00000167110	GOLGA2	chr9	-	131035063	131035144	131030698	131030803	131036128	131036132	107	22,44,23	45,31,37	19,28,21	38,38,27	131	50	0.553133	1	0.157,0.351,0.192	0.16,0.22,0.229	0.03
114	ENSG00000119655	NPC2	chr14	-	74951117	74951290	74946889	74947482	74953031	74953139	114	137613781635	5,3,1	12721296922	1,0,1	223	50	1	1	0.984,0.99,0.997	0.997,1.0,0.995	-0.007
115	ENSG00000119655	NPC2	chr14	-	74953031	74953139	74951113	74951290	74959895	74959945	115	153314031613	9,1,2	13841279984	2,1,0	158	50	1	1	0.982,0.998,0.996	0.995,0.998,1.0	-0.006
116	ENSG00000171649	ZIK1	chr19	+	58096319	58096358	58095509	58095757	58099906	58099983	116	15,15,6	6,4,1	22,10,10	10,5,1	89	50	0.695931	1	0.584,0.678,0.771	0.553,0.529,0.849	0.034
117	ENSG00000171649	ZIK1	chr19	+	58096319	58096358	58095509	58095757	58099948	58100033	117	8,4,2	0,1,2	7,1,1	0,7,3	89	50	0.0313334	0.321852	1.0,0.692,0.36	1.0,0.074,0.158	0.273
118	ENSG00000171649	ZIK1	chr19	+	58096319	58096358	58095512	58095980	58099906	58099983	118	10,16,6	16,10,20	23,10,16	14,21,15	89	50	0.410776	1	0.26,0.473,0.144	0.48,0.211,0.375	-0.063
119	ENSG00000171649	ZIK1	chr19	+	58096319	58096358	58095512	58095980	58099948	58100033	119	5,6,2	0,1,0	6,2,7	1,1,0	89	50	1	1	1.0,0.771,1.0	0.771,0.529,1.0	0.157
120	ENSG00000171649	ZIK1	chr19	+	58099906	58100033	58095507	58095757	58101378	58101566	120	60,43,60	0,0,0	76,63,45	4,3,2	177	50	6.88267e-05	0.0035295	1.0,1.0,1.0	0.843,0.856,0.864	0.146
121	ENSG00000171649	ZIK1	chr19	+	58099906	58100033	58095627	58095980	58101378	58101566	121	70,49,79	0,1,0	80,79,59	2,3,0	177	50	0.14924	0.90932	1.0,0.933,1.0	0.919,0.881,1.0	0.044
122	ENSG00000171649	ZIK1	chr19	+	58099948	58100033	58095512	58095757	58101378	58101582	122	54,40,61	0,0,0	66,65,47	4,3,2	135	50	0.000162712	0.0069146	1.0,1.0,1.0	0.859,0.889,0.897	0.118
123	ENSG00000171649	ZIK1	chr19	+	58099948	58100033	58095627	58095980	58101378	58101582	123	54,40,59	0,1,0	67,59,44	2,3,0	135	50	0.15765	0.940106	1.0,0.937,1.0	0.925,0.879,1.0	0.044
124	ENSG00000133460	SLC2A11	chr22	+	24199607	24199718	24199058	24199178	24204290	24204389	124	0,0,1	1,0,0	1,2,1	2,0,0	161	50	1	1	0.0,NA,1.0	0.134,1.0,1.0	-0.211
126	ENSG00000133460	SLC2A11	chr22	+	24210667	24210828	24204290	24204389	24217303	24217376	126	79,78,69	1,0,2	66,82,73	0,0,0	211	50	0.519694	1	0.949,1.0,0.891	1.0,1.0,1.0	-0.053
127	ENSG00000133460	SLC2A11	chr22	+	24210667	24210828	24204290	24204389	24217307	24217428	127	56,55,48	0,0,0	40,53,50	0,0,1	211	50	1	1	1.0,1.0,1.0	1.0,1.0,0.922	0.026
128	ENSG00000133460	SLC2A11	chr22	+	24219571	24220056	24219228	24219358	24224645	24224833	128	2,3,0	13,33,14	0,7,0	9,12,12	535	50	0.598354	1	0.014,0.008,0.0	0.0,0.052,0.0	-0.01
129	ENSG00000133460	SLC2A11	chr22	+	24219907	24220056	24219228	24219358	24224645	24224833	129	0,1,3	13,33,14	0,6,0	9,12,12	199	50	0.240483	1	0.0,0.008,0.051	0.0,0.112,0.0	-0.018
130	ENSG00000133460	SLC2A11	chr22	+	24224645	24224833	24219228	24219358	24224945	24225056	130	37,47,27	0,0,1	20,24,27	0,0,0	238	50	1	1	1.0,1.0,0.85	1.0,1.0,1.0	-0.05
131	ENSG00000133460	SLC2A11	chr22	+	24224681	24224833	24219228	24219358	24224945	24225139	131	24,14,13	0,0,1	11,12,17	0,0,0	202	50	1	1	1.0,1.0,0.763	1.0,1.0,1.0	-0.079
132	ENSG00000133460	SLC2A11	chr22	+	24225958	24226060	24224945	24225056	24226135	24226211	132	18,11,10	1,0,0	5,19,10	0,1,2	152	50	0.666026	1	0.856,1.0,1.0	1.0,0.862,0.622	0.124
133	ENSG00000133460	SLC2A11	chr22	+	24226135	24226211	24225958	24226060	24226488	24226616	133	3,13,8	0,1,1	5,11,4	0,1,0	126	50	1	1	1.0,0.838,0.76	1.0,0.814,1.0	-0.072
139	ENSG00000075702	WDR62	chr19	+	36549878	36549962	36549681	36549773	36550869	36550932	139	1,0,0	135162115	0,0,0	174156133	134	50	1	1	0.003,0.0,0.0	0.0,0.0,0.0	0.001
140	ENSG00000075702	WDR62	chr19	+	36562457	36562618	36558729	36558912	36564243	36564433	140	251260225	4,1,1	278302260	0,0,0	211	50	0.523072	1	0.937,0.984,0.982	1.0,1.0,1.0	-0.032
141	ENSG00000075702	WDR62	chr19	+	36564243	36564433	36558729	36558912	36572334	36572472	141	104114135	3,0,4	103134114	4,4,1	240	50	0.554014	1	0.878,1.0,0.875	0.843,0.875,0.96	0.025
142	ENSG00000075702	WDR62	chr19	+	36572695	36572837	36572334	36572472	36573964	36574143	142	16,21,9	189168149	6,5,17	160163173	192	50	0.0544774	0.469692	0.022,0.032,0.015	0.01,0.008,0.025	0.009
143	ENSG00000075702	WDR62	chr19	+	36573964	36574143	36572334	36572472	36575554	36575646	143	312279232	2,0,0	279278282	0,0,0	229	50	1	1	0.971,1.0,1.0	1.0,1.0,1.0	-0.01
144	ENSG00000075702	WDR62	chr19	+	36573964	36574143	36572334	36572472	36577588	36577714	144	190169149	0,0,1	160163173	0,0,0	229	50	1	1	1.0,1.0,0.97	1.0,1.0,1.0	-0.01
145	ENSG00000075702	WDR62	chr19	+	36575554	36575646	36572334	36572472	36577588	36577714	145	159143105	0,0,1	140158118	0,0,0	142	50	1	1	1.0,1.0,0.974	1.0,1.0,1.0	-0.009
146	ENSG00000075702	WDR62	chr19	+	36575554	36575646	36573964	36574143	36577588	36577714	146	280254188	1,1,0	259273227	0,0,0	142	50	1	1	0.99,0.989,1.0	1.0,1.0,1.0	-0.007
147	ENSG00000075702	WDR62	chr19	+	36577588	36577714	36575554	36575646	36579939	36580007	147	344342302	0,2,0	310359299	0,0,0	176	50	1	1	1.0,0.98,1.0	1.0,1.0,1.0	-0.007
148	ENSG00000075702	WDR62	chr19	+	36581346	36581422	36580086	36580208	36583590	36583713	148	131142132	1,0,6	155169147	0,0,0	126	50	0.114437	0.768558	0.981,1.0,0.897	1.0,1.0,1.0	-0.041
149	ENSG00000075702	WDR62	chr19	+	36582101	36582213	36581346	36581422	36583590	36583713	149	95120101	3,5,7	130120111	1,4,1	162	50	0.0110159	0.156138	0.907,0.881,0.817	0.976,0.903,0.972	-0.082
150	ENSG00000075702	WDR62	chr19	+	36582303	36582367	36582101	36582213	36583590	36583713	150	258244223	4,2,2	260257185	0,0,5	114	50	0.32996	1	0.966,0.982,0.98	1.0,1.0,0.942	-0.005
151	ENSG00000075702	WDR62	chr19	+	36591649	36591777	36590300	36590519	36592115	36592219	151	229195177	6,1,6	178244190	1,0,1	178	50	0.000438772	0.0145775	0.915,0.982,0.892	0.98,1.0,0.982	-0.058
152	ENSG00000075702	WDR62	chr19	+	36592565	36592676	36592115	36592219	36592915	36593053	152	219177174	10,2,1	250225159	1,1,1	161	50	0.000923303	0.025506	0.872,0.965,0.982	0.987,0.986,0.98	-0.045
153	ENSG00000075702	WDR62	chr19	+	36592915	36593053	36592115	36592219	36593638	36593753	153	109,83,99	1,0,0	95,111,85	0,3,0	188	50	0.873077	1	0.967,1.0,1.0	1.0,0.908,1.0	0.02
154	ENSG00000075702	WDR62	chr19	+	36592915	36593053	36592115	36592219	36593653	36593753	154	25,26,15	0,0,0	24,29,20	0,1,0	188	50	1	1	1.0,1.0,1.0	1.0,0.885,1.0	0.038
155	ENSG00000162910	MRPL55	chr1	-	228295677	228295785	228295368	228295570	228295935	228296019	155	7,7,8	453314401	14,8,7	488430359	158	50	1	1	0.005,0.007,0.006	0.009,0.006,0.006	-0.001
156	ENSG00000162910	MRPL55	chr1	-	228295677	228295838	228295368	228295570	228295935	228296019	156	8,5,6	453314401	12,7,6	488430359	211	50	1	1	0.004,0.004,0.004	0.006,0.004,0.004	-0.001
157	ENSG00000162910	MRPL55	chr1	-	228295935	228296019	228295367	228295570	228296849	228296984	157	515342462	6,1,6	543489393	0,4,3	134	50	0.100768	0.711927	0.97,0.992,0.966	1.0,0.979,0.98	-0.01
158	ENSG00000162910	MRPL55	chr1	-	228295935	228296019	228295367	228295570	228296961	228297000	158	467322410	0,1,0	493451374	0,0,0	134	50	1	1	1.0,0.992,1.0	1.0,1.0,1.0	-0.003
159	ENSG00000162910	MRPL55	chr1	-	228295935	228296022	228295368	228295570	228296961	228297003	159	458323401	0,1,0	491435359	0,0,0	137	50	1	1	1.0,0.992,1.0	1.0,1.0,1.0	-0.003
160	ENSG00000162910	MRPL55	chr1	-	228296137	228296175	228295935	228296019	228296655	228296722	160	79,42,57	283223233	72,61,50	291296243	88	50	0.570007	1	0.137,0.097,0.122	0.123,0.105,0.105	0.008
161	ENSG00000162910	MRPL55	chr1	-	228296137	228296175	228295935	228296019	228296849	228297007	161	48,30,43	62,28,61	41,34,31	55,59,34	88	50	0.560773	1	0.305,0.378,0.286	0.298,0.247,0.341	0.028
162	ENSG00000162910	MRPL55	chr1	-	228296137	228296175	228295935	228296019	228296961	228297000	162	48,30,43	14,8,9	39,35,31	5,21,15	88	50	0.330846	1	0.661,0.681,0.731	0.816,0.486,0.54	0.077
163	ENSG00000162910	MRPL55	chr1	-	228296137	228296175	228295935	228296022	228296655	228296722	163	33,16,15	63,31,59	18,23,12	58,69,51	88	50	0.152405	0.921469	0.229,0.227,0.126	0.15,0.159,0.118	0.052
164	ENSG00000162910	MRPL55	chr1	-	228296137	228296175	228295935	228296022	228296849	228297007	164	11,16,8	5,1,5	10,7,3	7,1,4	88	50	0.34112	1	0.556,0.901,0.476	0.448,0.799,0.299	0.129
165	ENSG00000162910	MRPL55	chr1	-	228296137	228296175	228295935	228296022	228296961	228297000	165	11,10,8	5,9,0	7,9,3	3,5,0	88	50	0.929961	1	0.556,0.387,1.0	0.57,0.506,1.0	-0.044
166	ENSG00000162910	MRPL55	chr1	-	228296137	228296209	228295935	228296019	228296655	228296717	166	73,58,73	283223233	68,70,53	291296243	122	50	0.189482	1	0.096,0.096,0.114	0.087,0.088,0.082	0.016
167	ENSG00000162910	MRPL55	chr1	-	228296137	228296598	228295935	228296022	228296961	228297003	167	22,12,10	5,9,0	13,12,5	3,5,0	511	50	0.942258	1	0.301,0.115,1.0	0.298,0.19,1.0	-0.024
168	ENSG00000162910	MRPL55	chr1	-	228296137	228296722	228295814	228296019	228296849	228296979	168	273194259	62,28,61	294280246	55,59,34	635	50	0.434925	1	0.257,0.353,0.251	0.296,0.272,0.363	-0.023
169	ENSG00000162910	MRPL55	chr1	-	228296137	228296722	228295814	228296019	228296961	228296991	169	143,97,112	14,8,9	118125116	5,21,15	635	50	0.587318	1	0.446,0.488,0.495	0.65,0.319,0.378	0.027
170	ENSG00000162910	MRPL55	chr1	-	228296137	228296722	228295947	228296022	228296849	228296979	170	219147196	5,1,5	237227195	7,1,4	635	50	0.957271	1	0.775,0.92,0.755	0.727,0.947,0.793	-0.006
171	ENSG00000162910	MRPL55	chr1	-	228296137	228296722	228295947	228296022	228296961	228296991	171	89,50,49	5,9,0	61,72,65	3,5,0	635	50	0.53665	1	0.584,0.304,1.0	0.616,0.531,1.0	-0.086
172	ENSG00000162910	MRPL55	chr1	-	228296141	228296209	228295935	228296019	228296849	228296981	172	2,1,2	62,28,61	1,1,5	55,59,34	118	50	0.792981	1	0.013,0.015,0.014	0.008,0.007,0.059	-0.011
173	ENSG00000162910	MRPL55	chr1	-	228296141	228296209	228295947	228296022	228296849	228296981	173	0,1,0	5,1,5	0,0,1	7,1,4	118	50	1	1	0.0,0.298,0.0	0.0,0.0,0.096	0.067
174	ENSG00000162910	MRPL55	chr1	-	228296655	228296717	228296137	228296209	228296849	228297013	174	1,2,2	0,0,0	4,9,0	0,1,1	112	50	1	1	1.0,1.0,1.0	1.0,0.801,0.0	0.4
175	ENSG00000162910	MRPL55	chr1	-	228296655	228296722	228295935	228296019	228296849	228297000	175	470346413	62,28,61	506499427	55,59,34	117	50	0.297032	1	0.764,0.841,0.743	0.797,0.783,0.843	-0.025
176	ENSG00000162910	MRPL55	chr1	-	228296655	228296722	228295935	228296019	228296961	228296996	176	346256272	14,8,9	338351299	5,21,15	117	50	0.5183	1	0.914,0.932,0.928	0.967,0.877,0.895	0.012
177	ENSG00000162910	MRPL55	chr1	-	228296655	228296722	228296137	228296175	228296849	228297000	177	232149197	0,7,0	254244206	4,2,0	117	50	0.658518	1	1.0,0.901,1.0	0.964,0.981,1.0	-0.015
178	ENSG00000162910	MRPL55	chr1	-	228296655	228296722	228296137	228296175	228296961	228296996	178	105,53,52	0,4,0	82,89,78	0,3,0	117	50	0.588661	1	1.0,0.85,1.0	1.0,0.927,1.0	-0.026
179	ENSG00000144381	HSPD1	chr2	-	198354920	198355020	198353725	198353971	198358047	198358216	179	659555646838	0,0,1	653165085083	0,2,1	150	50	1	1	1.0,1.0,1.0	1.0,0.999,0.999	0.001
180	ENSG00000144381	HSPD1	chr2	-	198359380	198359476	198358873	198358974	198360017	198360100	180	809572359134	16,20,18	847985156437	12,7,7	146	50	1	1	0.994,0.992,0.994	0.996,0.998,0.997	-0.004
181	ENSG00000144381	HSPD1	chr2	-	198359386	198359476	198358871	198358974	198360017	198360100	181	479141915434	16,20,18	501351083863	12,7,7	140	50	0.906383	1	0.991,0.987,0.991	0.993,0.996,0.995	-0.005
182	ENSG00000144381	HSPD1	chr2	-	198363865	198364162	198363397	198363574	198364505	198364564	182	2,0,10	838694915	8,4,5	9431010692	347	50	1	1	0.0,0.0,0.002	0.001,0.001,0.001	0
183	ENSG00000144381	HSPD1	chr2	-	198363890	198364162	198363398	198363574	198364505	198364559	183	0,0,3	838694915	7,1,4	9431010692	322	50	1	1	0.0,0.0,0.001	0.001,0.0,0.001	0
184	ENSG00000144381	HSPD1	chr2	-	198363982	198364162	198363398	198363574	198364505	198364590	184	0,0,3	838694915	7,1,4	9431010692	230	50	1	1	0.0,0.0,0.001	0.002,0.0,0.001	-0.001
185	ENSG00000197136	PCNXL3	chr11	+	65384294	65384482	65383243	65383935	65384720	65384820	185	123104108	0,0,0	124,120,56	1,0,2	238	50	0.8989	1	1.0,1.0,1.0	0.963,1.0,0.855	0.061
186	ENSG00000197136	PCNXL3	chr11	+	65384940	65384980	65384720	65384820	65385410	65386538	186	63,45,35	0,0,0	59,41,38	0,1,0	90	50	1	1	1.0,1.0,1.0	1.0,0.958,1.0	0.014
187	ENSG00000197136	PCNXL3	chr11	+	65385081	65385177	65384940	65384980	65385410	65386538	187	148,164,98	0,2,0	114,127,85	1,0,0	146	50	1	1	1.0,0.966,1.0	0.975,1.0,1.0	-0.003
188	ENSG00000197136	PCNXL3	chr11	+	65387809	65387900	65387224	65387403	65388301	65388437	188	103133118	1,3,2	64,98,79	0,0,0	141	50	0.129604	0.833967	0.973,0.94,0.954	1.0,1.0,1.0	-0.044
189	ENSG00000197136	PCNXL3	chr11	+	65393122	65393215	65392875	65392981	65393374	65393525	189	100,77,90	0,0,0	60,59,43	1,0,4	143	50	0.116238	0.776816	1.0,1.0,1.0	0.955,1.0,0.79	0.085
190	ENSG00000197136	PCNXL3	chr11	+	65396827	65396886	65396289	65396419	65396990	65397206	190	142197149	0,4,1	126140113	0,0,0	109	50	0.508478	1	1.0,0.958,0.986	1.0,1.0,1.0	-0.019
191	ENSG00000197136	PCNXL3	chr11	+	65402008	65402112	65401596	65401827	65402443	65402591	191	87,63,83	0,0,1	100,72,51	0,0,0	154	50	1	1	1.0,1.0,0.964	1.0,1.0,1.0	-0.012
192	ENSG00000253187	HOXA10-AS	chr7	+	27208925	27209383	27208517	27208612	27210926	27211534	192	15,17,11	0,0,0	18,18,14	1,0,0	508	50	1	1	1.0,1.0,1.0	0.639,1.0,1.0	0.12
193	ENSG00000153944	MSI2	chr17	+	55334826	55334908	55334373	55334499	55339511	55339553	193	85116142	0,1,1	110105100	1,0,0	132	50	1	1	1.0,0.978,0.982	0.977,1.0,1.0	-0.006
194	ENSG00000153944	MSI2	chr17	+	55335630	55335715	55334826	55334908	55339511	55339553	194	405414420	0,0,0	368376304	0,0,1	135	50	1	1	1.0,1.0,1.0	1.0,1.0,0.991	0.003
196	ENSG00000153944	MSI2	chr17	+	55704589	55704664	55693330	55693445	55729459	55729522	196	233237220	0,0,1	227277172	0,0,0	125	50	1	1	1.0,1.0,0.989	1.0,1.0,1.0	-0.004
197	ENSG00000153944	MSI2	chr17	+	55729459	55729522	55704589	55704664	55752332	55752487	197	136154155	0,1,0	167202132	0,0,0	113	50	1	1	1.0,0.986,1.0	1.0,1.0,1.0	-0.005
198	ENSG00000153944	MSI2	chr17	+	55752278	55752487	55729459	55729522	55756909	55757482	198	58,38,57	0,0,1	28,23,12	0,0,0	259	50	1	1	1.0,1.0,0.917	1.0,1.0,1.0	-0.028
199	ENSG00000153944	MSI2	chr17	+	55752332	55752487	55729459	55729522	55756909	55757658	199	55,46,67	0,0,1	23,39,37	0,0,0	205	50	1	1	1.0,1.0,0.942	1.0,1.0,1.0	-0.019
200	ENSG00000153944	MSI2	chr17	+	55754347	55754420	55752278	55752487	55756909	55757482	200	187144191	32,17,39	318272191	0,0,0	123	50	0	0	0.704,0.775,0.666	1.0,1.0,1.0	-0.285
201	ENSG00000239672	NME1	chr17	+	49231585	49231805	49230936	49231023	49233011	49233141	201	263237267	222318272169	302349261	182820951581	270	50	0.00283999	0.0582923	0.021,0.023,0.022	0.03,0.03,0.03	-0.008
202	ENSG00000239672	NME1	chr17	+	49231585	49231805	49231025	49231085	49233011	49233141	202	214193207	5,12,9	250269195	19,12,12	270	50	0.177359	1	0.888,0.749,0.81	0.709,0.806,0.751	0.06
203	ENSG00000239672	NME1	chr17	+	49233011	49233141	49230896	49231023	49237340	49237442	203	465338594404	0,2,1	407944513451	0,1,0	180	50	1	1	1.0,0.998,0.999	1.0,0.999,1.0	-0.001
204	ENSG00000239672	NME1	chr17	+	49237340	49237442	49233011	49233141	49238458	49238633	204	243720342242	0,0,0	226623711881	1,0,0	152	50	1	1	1.0,1.0,1.0	0.999,1.0,1.0	0
205	ENSG00000239672	NME1	chr17	+	49237340	49237442	49233011	49233141	49238520	49238633	205	580347635184	15,7,11	525653314364	12,13,11	152	50	1	1	0.992,0.996,0.994	0.993,0.993,0.992	0.001
206	ENSG00000239672	NME1	chr17	+	49238458	49238633	49237340	49237442	49239088	49239396	206	421135074109	4,0,0	382839723015	0,0,0	225	50	1	1	0.996,1.0,1.0	1.0,1.0,1.0	-0.001
207	ENSG00000239672	NME1	chr17	+	49238520	49238633	49237340	49237442	49239088	49239259	207	757962367052	4,0,0	681869325498	0,0,0	163	50	1	1	0.998,1.0,1.0	1.0,1.0,1.0	-0.001
208	ENSG00000243444	PALM2	chr9	+	112629770	112629851	112542682	112542813	112642830	112642961	208	50,85,63	0,2,0	60,83,58	0,0,0	131	50	1	1	1.0,0.942,1.0	1.0,1.0,1.0	-0.019
209	ENSG00000243444	PALM2	chr9	+	112694206	112694308	112687340	112687362	112704965	112705053	209	42,50,42	3,10,1	41,37,32	8,5,4	152	50	0.260662	1	0.822,0.622,0.933	0.628,0.709,0.725	0.105
213	ENSG00000185684	EP400NL	chr12	+	132569508	132569861	132568829	132568944	132575393	132575488	213	9,7,8	0,1,0	9,10,22	0,0,1	403	50	1	1	1.0,0.465,1.0	1.0,1.0,0.732	-0.089
214	ENSG00000185684	EP400NL	chr12	+	132569801	132569861	132568857	132568944	132575393	132575488	214	9,9,1	0,1,0	3,3,4	0,0,1	110	50	1	1	1.0,0.804,1.0	1.0,1.0,0.645	0.053
215	ENSG00000185684	EP400NL	chr12	+	132575393	132575488	132568827	132568944	132588541	132588715	215	5,3,0	0,2,0	1,1,6	1,0,3	145	50	1	1	1.0,0.341,NA	0.256,1.0,0.408	0.116
216	ENSG00000185684	EP400NL	chr12	+	132575393	132575488	132569024	132569861	132588541	132588715	216	9,6,1	0,0,0	3,4,7	0,1,2	145	50	0.588407	1	1.0,1.0,1.0	1.0,0.58,0.547	0.291
217	ENSG00000185684	EP400NL	chr12	+	132575939	132576061	132575393	132575488	132588541	132588715	217	1,1,0	5,2,0	3,4,2	1,1,5	172	50	1	1	0.055,0.127,NA	0.466,0.538,0.104	-0.278
218	ENSG00000185684	EP400NL	chr12	+	132588541	132589849	132575393	132575488	132593116	132593227	218	23,23,10	7,1,0	21,16,14	0,0,0	1358	50	2.6476e-06	0.000259121	0.108,0.459,1.0	1.0,1.0,1.0	-0.478
219	ENSG00000185684	EP400NL	chr12	+	132594312	132594377	132593116	132593227	132599002	132599090	219	7,8,9	2,5,1	4,4,3	3,0,1	115	50	0.757665	1	0.603,0.41,0.796	0.367,1.0,0.566	-0.041
220	ENSG00000149657	LSM14B	chr20	+	60701281	60701495	60699672	60699836	60704840	60705008	220	43,44,68	3,0,0	38,32,22	0,0,0	264	50	0.661704	1	0.731,1.0,1.0	1.0,1.0,1.0	-0.09
221	ENSG00000149657	LSM14B	chr20	+	60701281	60701495	60699672	60699836	60705274	60705352	221	6,4,7	2,0,0	8,4,4	0,0,1	264	50	0.593355	1	0.362,1.0,1.0	1.0,1.0,0.431	-0.023
222	ENSG00000149657	LSM14B	chr20	+	60701359	60701495	60699672	60699836	60702640	60702757	222	102,81,79	0,0,0	144152112	0,1,0	186	50	1	1	1.0,1.0,1.0	1.0,0.976,1.0	0.008
223	ENSG00000149657	LSM14B	chr20	+	60701359	60701495	60699672	60699836	60704840	60705008	223	124,99,125	3,0,0	110,123,78	0,0,0	186	50	1	1	0.917,1.0,1.0	1.0,1.0,1.0	-0.028
224	ENSG00000149657	LSM14B	chr20	+	60701359	60701495	60699672	60699836	60705274	60705352	224	87,59,64	2,0,0	80,95,60	0,0,1	186	50	1	1	0.921,1.0,1.0	1.0,1.0,0.942	-0.007
225	ENSG00000149657	LSM14B	chr20	+	60702640	60702757	60699672	60699836	60704840	60705008	225	13,8,15	3,0,0	44,57,32	0,0,0	167	50	0.379678	1	0.565,1.0,1.0	1.0,1.0,1.0	-0.145
226	ENSG00000149657	LSM14B	chr20	+	60702640	60702757	60699672	60699836	60705274	60705352	226	0,0,0	2,0,0	0,3,0	0,0,1	167	50	1	1	0.0,NA,NA	NA,1.0,0.0	-0.5
227	ENSG00000149657	LSM14B	chr20	+	60702640	60702757	60701359	60701495	60704840	60705008	227	31,32,35	40,42,66	112,115,84	34,30,18	167	50	0	0	0.188,0.186,0.137	0.497,0.534,0.583	-0.368
228	ENSG00000149657	LSM14B	chr20	+	60702640	60702757	60701359	60701495	60705274	60705352	228	18,24,20	3,2,5	68,61,52	4,2,0	167	50	0.0029468	0.0601562	0.642,0.782,0.545	0.836,0.901,1.0	-0.256
229	ENSG00000149657	LSM14B	chr20	+	60704840	60705008	60699672	60699836	60705274	60705352	229	89,73,74	2,0,0	83,81,62	0,0,1	218	50	1	1	0.911,1.0,1.0	1.0,1.0,0.934	-0.008
230	ENSG00000149657	LSM14B	chr20	+	60704840	60705008	60701281	60701495	60705274	60705352	230	126115140	3,2,5	117,111,80	4,2,0	218	50	0.384327	1	0.906,0.93,0.865	0.87,0.927,1.0	-0.032
231	ENSG00000149657	LSM14B	chr20	+	60704840	60705008	60702640	60702757	60705274	60705352	231	99,81,89	0,0,0	127,137,94	0,2,0	218	50	1	1	1.0,1.0,1.0	1.0,0.94,1.0	0.02
232	ENSG00000149657	LSM14B	chr20	+	60705274	60705352	60704840	60705008	60705585	60705722	232	231178189	0,0,0	228225183	0,1,0	128	50	1	1	1.0,1.0,1.0	1.0,0.989,1.0	0.004
237	ENSG00000101811	CSTF2	chrX	+	100078280	100078417	100077239	100077409	100078874	100078994	237	547556576	0,1,2	676631431	0,6,5	187	50	0.188663	1	1.0,0.993,0.987	1.0,0.966,0.958	0.019
238	ENSG00000101811	CSTF2	chrX	+	100085796	100085856	100083028	100083091	100086503	100086645	238	1,5,2	112,93,95	2,6,4	97,110,90	110	50	0.404633	1	0.004,0.024,0.009	0.009,0.024,0.02	-0.005
241	ENSG00000196652	ZKSCAN5	chr7	+	99117449	99117532	99110075	99110214	99123435	99124041	241	35,50,47	8,2,7	40,55,33	9,8,8	133	50	0.254409	1	0.622,0.904,0.716	0.626,0.721,0.608	0.096
242	ENSG00000196652	ZKSCAN5	chr7	+	99117791	99117927	99117449	99117532	99123435	99124041	242	37,36,67	8,16,11	37,47,28	8,16,14	186	50	0.407541	1	0.554,0.377,0.621	0.554,0.441,0.35	0.069
245	ENSG00000159267	HLCS	chr21	-	38128842	38129056	38123188	38126718	38132027	38132142	245	210138191	1,0,0	207246137	6,2,0	264	50	0.00844294	0.129307	0.975,1.0,1.0	0.867,0.959,1.0	0.05
246	ENSG00000159267	HLCS	chr21	-	38132027	38132142	38123188	38126718	38139518	38139586	246	1,0,1	0,0,0	6,2,0	2,0,0	165	50	1	1	1.0,NA,1.0	0.476,1.0,NA	0.262
247	ENSG00000159267	HLCS	chr21	-	38137312	38137473	38132027	38132142	38139518	38139586	247	153177209	0,0,1	190215170	0,0,0	211	50	1	1	1.0,1.0,0.98	1.0,1.0,1.0	-0.007
248	ENSG00000159267	HLCS	chr21	-	38139518	38139586	38132027	38132142	38269159	38269431	248	106130121	0,0,0	134133125	0,0,1	118	50	1	1	1.0,1.0,1.0	1.0,1.0,0.981	0.006
249	ENSG00000159267	HLCS	chr21	-	38302550	38302733	38269159	38269431	38308748	38309692	249	252263243	1,0,1	300341262	0,0,0	233	50	1	1	0.982,1.0,0.981	1.0,1.0,1.0	-0.012
250	ENSG00000159267	HLCS	chr21	-	38311131	38311294	38308748	38309692	38318308	38318454	250	220200217	0,0,0	234209162	0,0,1	213	50	1	1	1.0,1.0,1.0	1.0,1.0,0.974	0.009
251	ENSG00000159267	HLCS	chr21	-	38311131	38311294	38308748	38309692	38334335	38334470	251	255238259	3,3,7	267243213	13,5,6	213	50	0.0462704	0.420016	0.952,0.949,0.897	0.828,0.919,0.893	0.053
252	ENSG00000159267	HLCS	chr21	-	38318308	38318454	38308748	38309692	38334335	38334470	252	19,21,21	3,3,7	31,38,15	13,5,6	196	50	0.487817	1	0.618,0.641,0.434	0.378,0.66,0.389	0.089
253	ENSG00000159267	HLCS	chr21	-	38318308	38318454	38311131	38311294	38319632	38320587	253	42,34,40	2,0,2	50,36,30	1,1,1	196	50	0.323861	1	0.843,1.0,0.836	0.927,0.902,0.884	-0.011
254	ENSG00000159267	HLCS	chr21	-	38318308	38318454	38311131	38311294	38334335	38334470	254	59,54,60	75,71,81	81,74,43	83,70,80	196	50	0.555515	1	0.167,0.162,0.159	0.199,0.212,0.121	-0.015
255	ENSG00000159267	HLCS	chr21	-	38319632	38320587	38311131	38311294	38334335	38334470	255	6,1,8	75,71,81	10,12,10	83,70,80	1005	50	1	1	0.004,0.001,0.005	0.006,0.008,0.006	-0.003
256	ENSG00000159267	HLCS	chr21	-	38319632	38320587	38318308	38318454	38334335	38334470	256	6,2,7	19,21,21	9,11,10	31,38,14	1005	50	0.190208	1	0.015,0.005,0.016	0.014,0.014,0.034	-0.009
257	ENSG00000159267	HLCS	chr21	-	38320465	38320587	38311131	38311294	38334335	38334470	257	13,9,40	75,71,81	18,19,21	83,70,80	172	50	0.765392	1	0.048,0.036,0.126	0.059,0.073,0.071	0.002
258	ENSG00000159267	HLCS	chr21	-	38334335	38334470	38311131	38311294	38362457	38362524	258	100,91,99	0,1,0	98,87,103	0,0,2	185	50	1	1	1.0,0.961,1.0	1.0,1.0,0.933	0.009
259	ENSG00000259522	RP11-468E2.2	chr14	-	24651997	24652048	24651483	24651609	24652181	24652375	259	443429452	2,8,0	436526368	2,8,2	101	50	0.677538	1	0.991,0.964,1.0	0.991,0.97,0.989	0.002
260	ENSG00000259522	RP11-468E2.2	chr14	-	24652988	24653104	24652795	24652873	24653203	24653315	260	745686656	0,0,0	741855585	1,0,0	166	50	1	1	1.0,1.0,1.0	0.996,1.0,1.0	0.001
261	ENSG00000259522	RP11-468E2.2	chr14	-	24656290	24656356	24656083	24656185	24656605	24656785	261	542459481	0,1,0	652652428	1,0,3	116	50	1	1	1.0,0.995,1.0	0.996,1.0,0.984	0.005
262	ENSG00000259522	RP11-468E2.2	chr14	-	24656872	24657002	24656605	24656785	24657421	24657463	262	418366427	0,0,0	413501310	0,1,3	180	50	1	1	1.0,1.0,1.0	1.0,0.993,0.966	0.014
263	ENSG00000259522	RP11-468E2.2	chr14	-	24657924	24659014	24657757	24657844	24659585	24659622	263	202177182	3,3,0	201194141	0,0,1	1140	50	0.00202921	0.0460762	0.747,0.721,1.0	1.0,1.0,0.861	-0.131
264	ENSG00000151348	EXT2	chr11	+	44125256	44125295	44117228	44117402	44129232	44129599	264	0,6,1	194208228	0,3,0	192168119	89	50	1	1	0.0,0.016,0.002	0.0,0.01,0.0	0.003
266	ENSG00000151348	EXT2	chr11	+	44129232	44129798	44117098	44117402	44130743	44130833	266	421430471	0,2,0	398380288	0,0,0	616	50	1	1	1.0,0.946,1.0	1.0,1.0,1.0	-0.018
267	ENSG00000151348	EXT2	chr11	+	44146338	44146534	44135734	44135851	44151594	44151688	267	175142149	2,2,1	128126111	4,2,0	246	50	0.78263	1	0.947,0.935,0.968	0.867,0.928,1.0	0.018
268	ENSG00000151348	EXT2	chr11	+	44148365	44148505	44146338	44146534	44151594	44151688	268	383407384	1,1,0	292305226	0,0,0	190	50	1	1	0.99,0.991,1.0	1.0,1.0,1.0	-0.006
269	ENSG00000151348	EXT2	chr11	+	44151594	44151688	44146338	44146534	44193160	44193292	269	277245253	1,0,0	218214146	0,0,0	144	50	1	1	0.99,1.0,1.0	1.0,1.0,1.0	-0.003
270	ENSG00000151348	EXT2	chr11	+	44219378	44219568	44193160	44193292	44228342	44228509	270	496435480	0,1,0	413369309	2,0,0	240	50	1	1	1.0,0.989,1.0	0.977,1.0,1.0	0.004
272	ENSG00000101363	MANBAL	chr20	+	35925698	35925937	35918065	35918089	35927165	35927282	272	7,6,6	4,1,5	2,2,7	0,6,2	289	50	0.665306	1	0.232,0.509,0.172	1.0,0.055,0.377	-0.173
273	ENSG00000101363	MANBAL	chr20	+	35925698	35925937	35918065	35918089	35929610	35929816	273	1,0,0	6,7,3	1,0,0	6,4,3	289	50	1	1	0.028,0.0,0.0	0.028,0.0,0.0	0
274	ENSG00000101363	MANBAL	chr20	+	35927165	35927282	35918050	35918089	35929610	35929816	274	43,44,33	6,7,3	30,35,15	6,4,3	167	50	0.664386	1	0.682,0.653,0.767	0.6,0.724,0.6	0.059
275	ENSG00000101363	MANBAL	chr20	+	35927165	35927282	35925298	35925937	35929610	35929816	275	45,49,34	0,0,0	32,31,20	1,0,0	167	50	1	1	1.0,1.0,1.0	0.905,1.0,1.0	0.032
276	ENSG00000101363	MANBAL	chr20	+	35930682	35930726	35929610	35929816	35944710	35945042	276	0,2,0	49,59,42	0,2,2	37,56,35	94	50	1	1	0.0,0.018,0.0	0.0,0.019,0.029	-0.01
277	ENSG00000241484	ARHGAP8	chr22	+	45110470	45110551	45098354	45098488	45121123	45121172	277	64,72,73	0,0,0	76,63,36	3,0,1	131	50	0.596175	1	1.0,1.0,1.0	0.906,1.0,0.932	0.054
278	ENSG00000241484	ARHGAP8	chr22	+	45121123	45121172	45110470	45110551	45122456	45122514	278	55,64,54	0,0,1	60,71,52	0,0,0	99	50	1	1	1.0,1.0,0.965	1.0,1.0,1.0	-0.012
279	ENSG00000241484	ARHGAP8	chr22	+	45128130	45128271	45127609	45127701	45130906	45131042	279	42,35,38	0,0,0	30,40,32	0,1,0	191	50	1	1	1.0,1.0,1.0	1.0,0.913,1.0	0.029
282	ENSG00000241484	ARHGAP8	chr22	+	45182336	45182486	45148437	45148507	45197956	45198044	282	192143179	0,0,0	170160132	1,0,0	200	50	1	1	1.0,1.0,1.0	0.977,1.0,1.0	0.008
283	ENSG00000241484	ARHGAP8	chr22	+	45197956	45198044	45182336	45182486	45204186	45204318	283	310215316	8,8,12	300302194	9,1,6	138	50	0.0887078	0.65421	0.934,0.907,0.905	0.924,0.991,0.921	-0.03
284	ENSG00000241484	ARHGAP8	chr22	+	45197956	45198044	45182336	45182486	45210551	45210638	284	134,91,111	0,0,1	111,110,77	2,0,2	138	50	0.465145	1	1.0,1.0,0.976	0.953,1.0,0.933	0.03
285	ENSG00000241484	ARHGAP8	chr22	+	45204186	45204318	45182336	45182486	45210551	45210598	285	148136154	0,0,1	128143120	2,0,2	182	50	0.454454	1	1.0,1.0,0.977	0.946,1.0,0.943	0.029
286	ENSG00000241484	ARHGAP8	chr22	+	45204186	45204318	45197699	45198044	45210551	45210598	286	317254347	1,2,0	308335233	0,1,2	182	50	1	1	0.989,0.972,1.0	1.0,0.989,0.97	0.001
287	ENSG00000241484	ARHGAP8	chr22	+	45204551	45204612	45204186	45204318	45204885	45204978	287	0,0,0	2,2,5	0,4,0	12,19,17	111	50	0.531057	1	0.0,0.0,0.0	0.0,0.087,0.0	-0.029
289	ENSG00000241484	ARHGAP8	chr22	+	45204885	45204978	45204186	45204318	45210551	45210638	289	11,10,17	140128142	22,38,32	119142114	143	50	3.34356e-06	0.000315103	0.027,0.027,0.04	0.061,0.086,0.089	-0.047
291	ENSG00000241484	ARHGAP8	chr22	+	45243852	45243930	45241148	45241222	45244811	45244940	291	299240293	0,0,0	255290184	0,1,0	128	50	1	1	1.0,1.0,1.0	1.0,0.991,1.0	0.003
292	ENSG00000241484	ARHGAP8	chr22	+	45255610	45255714	45244811	45244940	45258154	45258586	292	332293282	1,0,3	226293205	0,2,1	154	50	1	1	0.991,1.0,0.968	1.0,0.979,0.985	-0.002
294	ENSG00000186174	BCL9L	chr11	-	118780622	118780724	118778978	118779364	118789534	118789613	294	12,5,3	0,4,1	10,6,3	1,0,6	152	50	0.974262	1	1.0,0.291,0.497	0.767,1.0,0.141	-0.04
297	ENSG00000105821	DNAJC2	chr7	-	102967778	102967825	102966989	102967131	102968102	102968201	297	10,26,18	110100118	10,6,23	108,116,87	97	50	0.246357	1	0.045,0.118,0.073	0.046,0.026,0.12	0.015
298	ENSG00000105821	DNAJC2	chr7	-	102982210	102982312	102978182	102978258	102985005	102985069	298	142,98,106	0,0,1	124,115,91	0,0,0	152	50	1	1	1.0,1.0,0.972	1.0,1.0,1.0	-0.009
299	ENSG00000105821	DNAJC2	chr7	-	102982210	102982401	102975688	102978258	102985005	102985035	299	224190184	0,0,1	186193166	0,0,0	241	50	1	1	1.0,1.0,0.974	1.0,1.0,1.0	-0.009
300	ENSG00000001084	GCLC	chr6	-	53380906	53381015	53379236	53379295	53385575	53385758	300	192165195	3,0,2	180158113	3,1,0	159	50	0.760443	1	0.953,1.0,0.968	0.95,0.98,1.0	-0.003
301	ENSG00000001084	GCLC	chr6	-	53380906	53381020	53379236	53379295	53385575	53385758	301	356304372	3,0,2	308288219	3,1,0	164	50	0.984023	1	0.973,1.0,0.983	0.969,0.989,1.0	-0.001
302	ENSG00000001084	GCLC	chr6	-	53387212	53387325	53385575	53385758	53409293	53409406	302	370337372	0,0,0	238295228	1,0,1	163	50	1	1	1.0,1.0,1.0	0.986,1.0,0.986	0.009
311	ENSG00000099797	TECR	chr19	+	14644744	14644858	14640390	14640523	14673336	14673387	311	0,0,0	228164212	2,0,0	152156144	164	50	1	1	0.0,0.0,0.0	0.004,0.0,0.0	-0.001
313	ENSG00000099797	TECR	chr19	+	14655925	14655992	14640406	14640523	14673336	14673387	313	0,0,4	228164212	0,0,0	152156144	117	50	1	1	0.0,0.0,0.008	0.0,0.0,0.0	0.003
314	ENSG00000099797	TECR	chr19	+	14675760	14675804	14675505	14675670	14675877	14675935	314	536501467	3,2,1	410386298	1,0,1	94	50	1	1	0.99,0.993,0.996	0.995,1.0,0.994	-0.003
315	ENSG00000099797	TECR	chr19	+	14675877	14675935	14675597	14675670	14676013	14676102	315	368332328	1,0,2	311320206	0,0,0	108	50	1	1	0.994,1.0,0.987	1.0,1.0,1.0	-0.006
323	ENSG00000149564	ESAM	chr11	-	124626102	124626258	124624525	124624659	124626436	124626638	323	10,13,3	0,0,0	0,2,5	1,0,0	206	50	1	1	1.0,1.0,1.0	0.0,1.0,1.0	0.333
324	ENSG00000149564	ESAM	chr11	-	124626102	124626258	124624525	124624659	124631980	124632186	324	7,8,3	1,0,0	0,1,3	0,1,0	206	50	1	1	0.629,1.0,1.0	NA,0.195,1.0	0.279
326	ENSG00000224023	RP11-383C5.4	chr10	-	127395620	127395769	127389004	127389151	127395969	127396118	326	12,2,1	0,0,0	4,3,5	1,0,0	199	50	1	1	1.0,1.0,1.0	0.501,1.0,1.0	0.166
327	ENSG00000224023	RP11-383C5.4	chr10	-	127398066	127398136	127395805	127396328	127407990	127408029	327	46,32,40	0,0,0	25,34,20	4,0,0	120	50	0.245135	1	1.0,1.0,1.0	0.723,1.0,1.0	0.092
328	ENSG00000224023	RP11-383C5.4	chr10	-	127400042	127400157	127398066	127398136	127407990	127408135	328	1,3,1	16,10,13	0,5,6	11,15,5	165	50	0.0736857	0.577909	0.019,0.083,0.023	0.0,0.092,0.267	-0.078
329	ENSG00000128908	INO80	chr15	-	41279288	41279391	41277535	41277624	41280013	41280172	329	146117146	0,1,0	133,126,62	0,0,0	153	50	1	1	1.0,0.975,1.0	1.0,1.0,1.0	-0.008
330	ENSG00000128908	INO80	chr15	-	41297790	41297885	41289726	41289799	41308285	41308413	330	68101102	0,0,0	72,63,64	0,0,1	145	50	1	1	1.0,1.0,1.0	1.0,1.0,0.957	0.014
331	ENSG00000128908	INO80	chr15	-	41308285	41308413	41297790	41297885	41313097	41313323	331	68,99,107	0,0,0	83,86,86	2,2,0	178	50	0.526103	1	1.0,1.0,1.0	0.921,0.924,1.0	0.052
333	ENSG00000128908	INO80	chr15	-	41319793	41319934	41313097	41313323	41337101	41337273	333	100,47,72	3,0,1	68,67,49	0,1,0	191	50	0.240842	1	0.897,1.0,0.95	1.0,0.946,1.0	-0.033
334	ENSG00000128908	INO80	chr15	-	41350836	41350979	41348819	41348904	41352064	41352124	334	76,96,105	0,0,0	87,109,89	2,0,0	193	50	1	1	1.0,1.0,1.0	0.918,1.0,1.0	0.027
335	ENSG00000128908	INO80	chr15	-	41352064	41352124	41350836	41350979	41361767	41361820	335	75,74,97	0,0,0	80,73,60	1,0,3	110	50	0.552824	1	1.0,1.0,1.0	0.973,1.0,0.901	0.042
336	ENSG00000128908	INO80	chr15	-	41373217	41373271	41371898	41372102	41377566	41377781	336	46,56,57	0,0,0	46,68,36	0,1,2	104	50	0.80623	1	1.0,1.0,1.0	1.0,0.97,0.896	0.045
337	ENSG00000225511	LINC00475	chr9	+	94904280	94904386	94903720	94903932	94910203	94910588	337	0,0,0	0,1,0	2,0,0	0,0,0	156	50	1	1	NA,0.0,NA	1.0,NA,NA	-1
339	ENSG00000136003	ISCU	chr12	+	108957835	108957931	108956381	108956512	108958054	108958168	339	89,82,107	256196226	186156147	215226156	146	50	1.80188e-08	3.28013e-06	0.106,0.125,0.14	0.229,0.191,0.244	-0.098
340	ENSG00000136003	ISCU	chr12	+	108960965	108961044	108959096	108959207	108962606	108963144	340	941860900	19,8,9	11121124857	7,8,0	129	50	0.000500936	0.0161232	0.95,0.977,0.975	0.984,0.982,1.0	-0.021
341	ENSG00000136003	ISCU	chr12	+	108961433	108961519	108960965	108961044	108961695	108961792	341	5,4,3	0,3,0	0,1,4	0,1,2	136	50	1	1	1.0,0.329,1.0	NA,0.269,0.424	0.43
342	ENSG00000136003	ISCU	chr12	+	108961433	108961519	108960965	108961044	108962606	108962875	342	5,4,3	555565543	0,3,5	723666514	136	50	1	1	0.003,0.003,0.002	0.0,0.002,0.004	0.001
343	ENSG00000136003	ISCU	chr12	+	108961433	108961533	108960965	108961044	108962606	108963143	343	6,4,3	555565543	0,1,3	723666514	150	50	1	1	0.004,0.002,0.002	0.0,0.001,0.002	0.002
344	ENSG00000136003	ISCU	chr12	+	108961695	108961792	108960965	108961044	108962606	108962868	344	3,4,0	555565543	0,1,4	723666514	147	50	1	1	0.002,0.002,0.0	0.0,0.001,0.003	0
345	ENSG00000136003	ISCU	chr12	+	108961695	108961792	108961433	108961519	108962606	108962868	345	3,1,0	0,0,0	0,0,3	0,2,2	147	50	1	1	1.0,1.0,NA	NA,0.0,0.338	0.831
346	ENSG00000136003	ISCU	chr12	+	108961695	108961792	108961509	108961533	108962606	108962868	346	3,1,0	1,0,0	0,0,2	0,0,0	147	50	1	1	0.505,1.0,NA	NA,NA,1.0	-0.248
347	ENSG00000115290	GRB14	chr2	-	165350940	165351034	165349321	165349692	165353517	165353605	347	107107131	0,2,0	136148154	1,2,3	144	50	0.234918	1	1.0,0.949,1.0	0.979,0.963,0.947	0.02
348	ENSG00000115290	GRB14	chr2	-	165358764	165358845	165353883	165354000	165364964	165365060	348	58,43,49	0,2,2	71,62,47	0,0,0	131	50	0.771702	1	1.0,0.891,0.903	1.0,1.0,1.0	-0.069
349	ENSG00000115290	GRB14	chr2	-	165364964	165365060	165358764	165358845	165365251	165365362	349	38,21,26	0,0,0	54,56,18	1,0,1	146	50	1	1	1.0,1.0,1.0	0.949,1.0,0.86	0.064
350	ENSG00000115290	GRB14	chr2	-	165364964	165365113	165358764	165358845	165365251	165365362	350	30,16,23	0,0,0	38,33,15	1,0,1	199	50	1	1	1.0,1.0,1.0	0.905,1.0,0.79	0.102
351	ENSG00000115290	GRB14	chr2	-	165396275	165396407	165383523	165383645	165404169	165404326	351	1,0,3	24,28,37	5,0,0	40,44,38	182	50	1	1	0.011,0.0,0.022	0.033,0.0,0.0	0
352	ENSG00000141179	PCTP	chr17	+	53848466	53848562	53844695	53844813	53851016	53851256	352	211183232	1,0,0	259202155	0,0,0	146	50	1	1	0.986,1.0,1.0	1.0,1.0,1.0	-0.005
372	ENSG00000021645	NRXN3	chr14	+	80158515	80158605	80130120	80130292	80163972	80164280	372	20,33,11	17,22,10	9,5,7	20,11,17	140	50	0.000348655	0.0121537	0.296,0.349,0.282	0.138,0.14,0.128	0.174
373	ENSG00000021645	NRXN3	chr14	+	80163972	80164280	80130120	80130292	80271454	80271533	373	41,69,52	0,0,0	40,55,35	2,0,1	358	50	0.829589	1	1.0,1.0,1.0	0.736,1.0,0.83	0.145
377	ENSG00000240137	RP11-103G8.2	chr3	+	150424713	150424958	150421350	150421454	150425718	150425796	377	8,3,8	0,1,0	7,11,5	0,0,0	295	50	1	1	1.0,0.337,1.0	1.0,1.0,1.0	-0.221
378	ENSG00000240137	RP11-103G8.2	chr3	+	150425718	150425796	150424713	150424958	150437655	150437775	378	13,11,11	0,0,0	22,24,16	2,0,0	128	50	1	1	1.0,1.0,1.0	0.811,1.0,1.0	0.063
379	ENSG00000240137	RP11-103G8.2	chr3	+	150437233	150437335	150425753	150425796	150437655	150437782	379	1,0,0	5,9,4	0,0,0	17,14,11	152	50	1	1	0.062,0.0,0.0	0.0,0.0,0.0	0.021
380	ENSG00000214145	LINC00887	chr3	-	194019342	194019380	194014253	194014636	194023545	194023816	380	0,1,0	0,0,0	0,0,0	0,1,0	88	50	1	1	NA,1.0,NA	NA,0.0,NA	1
382	ENSG00000163596	ICA1L	chr2	-	203653552	203653810	203650640	203650730	203661612	203661687	382	62,59,50	0,0,0	63,57,44	0,1,3	308	50	0.197588	1	1.0,1.0,1.0	1.0,0.902,0.704	0.131
383	ENSG00000163596	ICA1L	chr2	-	203653552	203653810	203650640	203650730	203676468	203676512	383	48,42,33	0,0,0	54,49,41	3,0,1	308	50	0.180419	1	1.0,1.0,1.0	0.745,1.0,0.869	0.129
384	ENSG00000163596	ICA1L	chr2	-	203661612	203661687	203650640	203650730	203676468	203676512	384	26,49,30	0,0,0	39,36,20	3,0,1	125	50	0.379705	1	1.0,1.0,1.0	0.839,1.0,0.889	0.091
385	ENSG00000163596	ICA1L	chr2	-	203661612	203661687	203653552	203653810	203676468	203676512	385	44,67,48	4,1,1	53,47,21	5,4,1	125	50	0.0963851	0.690493	0.815,0.964,0.95	0.809,0.825,0.894	0.067
386	ENSG00000163596	ICA1L	chr2	-	203676468	203676512	203661612	203661687	203679424	203679507	386	39,67,40	2,0,0	61,58,24	0,0,1	94	50	1	1	0.912,1.0,1.0	1.0,1.0,0.927	-0.005
387	ENSG00000163596	ICA1L	chr2	-	203682140	203682266	203680633	203680732	203684423	203684622	387	71,80,98	0,0,0	89,93,68	1,0,1	176	50	1	1	1.0,1.0,1.0	0.962,1.0,0.951	0.029
389	ENSG00000163596	ICA1L	chr2	-	203709224	203709310	203693570	203693739	203736341	203736369	389	0,0,0	4,16,11	0,1,0	8,4,14	136	50	1	1	0.0,0.0,0.0	0.0,0.084,0.0	-0.028
390	ENSG00000163596	ICA1L	chr2	-	203724869	203724967	203693570	203693739	203734258	203734320	390	0,3,0	1,4,3	0,0,0	5,4,9	148	50	0.713615	1	0.0,0.202,0.0	0.0,0.0,0.0	0.067
391	ENSG00000163596	ICA1L	chr2	-	203734258	203734328	203693570	203693739	203735252	203735379	391	2,7,3	5,6,16	9,7,12	19,17,14	120	50	0.439928	1	0.143,0.327,0.072	0.165,0.146,0.263	-0.011
392	ENSG00000163596	ICA1L	chr2	-	203734258	203734328	203693570	203693739	203736341	203736458	392	1,4,3	4,16,11	5,4,9	8,4,14	120	50	0.0243602	0.271313	0.094,0.094,0.102	0.207,0.294,0.211	-0.141
393	ENSG00000163596	ICA1L	chr2	-	203735252	203735379	203693570	203693739	203735652	203735769	393	6,8,18	0,0,0	21,21,17	1,0,0	177	50	1	1	1.0,1.0,1.0	0.856,1.0,1.0	0.048
394	ENSG00000163596	ICA1L	chr2	-	203735252	203735379	203693570	203693739	203735883	203735989	394	5,6,18	0,0,1	19,17,14	0,0,0	177	50	1	1	1.0,1.0,0.836	1.0,1.0,1.0	-0.055
395	ENSG00000163596	ICA1L	chr2	-	203735252	203735379	203693570	203693739	203735913	203735969	395	12,12,21	1,3,10	23,17,15	7,3,3	177	50	0.731151	1	0.772,0.531,0.372	0.481,0.615,0.585	-0.002
396	ENSG00000163596	ICA1L	chr2	-	203735252	203735379	203693570	203693739	203736341	203736365	396	7,6,16	4,16,11	20,23,15	8,4,14	177	50	0.048723	0.435292	0.331,0.096,0.291	0.414,0.619,0.232	-0.182
399	ENSG00000122257	RBBP6	chr16	+	24579112	24579214	24578463	24578826	24580065	24581434	399	83,70,78	4,12,2	53,47,18	13,9,8	152	50	0.00143381	0.0353725	0.872,0.657,0.928	0.573,0.632,0.425	0.276
400	ENSG00000131469	RPL27	chr17	+	41150765	41150848	41150450	41150488	41151949	41152119	400	172931567015734	0,0,5	180341856416267	0,2,1	133	50	1	1	1.0,1.0,0.999	1.0,1.0,1.0	0
401	ENSG00000131469	RPL27	chr17	+	41150765	41150848	41150450	41150488	41154689	41154800	401	571847944552	1,0,1	541258125165	0,0,0	133	50	1	1	1.0,1.0,0.999	1.0,1.0,1.0	0
402	ENSG00000131469	RPL27	chr17	+	41151949	41152119	41150450	41150488	41154689	41154800	402	944184899399	1,0,1	950496208696	0,0,0	220	50	1	1	1.0,1.0,1.0	1.0,1.0,1.0	0
403	ENSG00000131469	RPL27	chr17	+	41151949	41152119	41150493	41150848	41154689	41154800	403	210521940020618	36,35,42	221772241619864	51,46,67	220	50	0.469399	1	0.993,0.992,0.991	0.99,0.991,0.985	0.003
404	ENSG00000103404	USP31	chr16	-	23085042	23085201	23083365	23083518	23091266	23091492	404	42,33,55	0,0,0	21,33,11	0,1,0	209	50	1	1	1.0,1.0,1.0	1.0,0.888,1.0	0.037
405	ENSG00000103404	USP31	chr16	-	23093758	23093878	23091076	23091492	23096180	23096310	405	57,92,73	3,13,1	61,67,40	0,0,1	170	50	6.65772e-06	0.000556809	0.848,0.675,0.955	1.0,1.0,0.922	-0.148
407	ENSG00000122958	VPS26A	chr10	+	70893287	70893363	70892653	70892803	70915567	70915643	407	0,0,4	102,95,106	4,2,1	75,98,55	126	50	1	1	0.0,0.0,0.015	0.021,0.008,0.007	-0.007
408	ENSG00000122958	VPS26A	chr10	+	70915567	70915643	70892653	70892803	70916762	70916919	408	220183210	4,3,0	151203114	3,7,5	126	50	0.0123627	0.169825	0.956,0.96,1.0	0.952,0.92,0.9	0.048
409	ENSG00000122958	VPS26A	chr10	+	70916762	70916919	70892653	70892803	70917802	70917936	409	142144126	0,0,1	97,102,67	0,0,0	207	50	1	1	1.0,1.0,0.968	1.0,1.0,1.0	-0.011
411	ENSG00000122958	VPS26A	chr10	+	70922161	70922268	70917802	70917967	70925797	70925866	411	211257237	0,0,0	170212170	0,2,0	157	50	1	1	1.0,1.0,1.0	1.0,0.971,1.0	0.01
412	ENSG00000122958	VPS26A	chr10	+	70925797	70925866	70922161	70922268	70928244	70928288	412	304404328	0,1,0	241322194	0,0,0	119	50	1	1	1.0,0.994,1.0	1.0,1.0,1.0	-0.002
413	ENSG00000122958	VPS26A	chr10	+	70928244	70928387	70925797	70925866	70930911	70931016	413	304484369	0,0,2	275318189	2,0,0	193	50	1	1	1.0,1.0,0.98	0.973,1.0,1.0	0.002
414	ENSG00000072736	NFATC3	chr16	+	68155889	68157024	68119246	68119687	68160350	68160513	414	144121157	4,7,4	88,104,81	4,2,2	1185	50	0.621918	1	0.603,0.422,0.624	0.481,0.687,0.631	-0.05
415	ENSG00000072736	NFATC3	chr16	+	68160350	68160513	68119348	68119687	68191771	68191971	415	47,29,54	1,0,1	39,22,25	5,2,0	213	50	0.00156221	0.0378676	0.917,1.0,0.927	0.647,0.721,1.0	0.159
416	ENSG00000072736	NFATC3	chr16	+	68191771	68191971	68119268	68119687	68200745	68200918	416	46,37,39	1,0,0	30,26,14	0,0,0	250	50	1	1	0.902,1.0,1.0	1.0,1.0,1.0	-0.033
418	ENSG00000072736	NFATC3	chr16	+	68217142	68217269	68215377	68215433	68224670	68225678	418	77,83,56	0,0,1	60,75,46	0,0,0	177	50	1	1	1.0,1.0,0.941	1.0,1.0,1.0	-0.02
419	ENSG00000072736	NFATC3	chr16	+	68248231	68248335	68224670	68225678	68251613	68251993	419	5,5,1	0,0,0	1,6,3	1,1,1	154	50	0.279435	1	1.0,1.0,1.0	0.245,0.661,0.493	0.534
420	ENSG00000072736	NFATC3	chr16	+	68248231	68248335	68224670	68225678	68255098	68255187	420	5,7,2	1,2,1	2,6,2	0,2,1	154	50	0.738893	1	0.619,0.532,0.394	1.0,0.493,0.394	-0.114
421	ENSG00000072736	NFATC3	chr16	+	68248231	68248335	68224670	68225678	68260252	68260837	421	13,8,4	41,31,28	5,12,2	12,19,17	154	50	0.320928	1	0.093,0.077,0.044	0.119,0.17,0.037	-0.037
422	ENSG00000072736	NFATC3	chr16	+	68255098	68255187	68224670	68225678	68260252	68263161	422	2,6,3	41,31,28	3,9,1	12,19,17	139	50	0.0832027	0.626408	0.017,0.065,0.037	0.083,0.146,0.021	-0.044
423	ENSG00000072736	NFATC3	chr16	+	68255098	68255187	68248231	68248335	68260252	68263161	423	1,6,3	8,3,3	4,7,0	4,6,0	139	50	1	1	0.043,0.418,0.265	0.265,0.296,NA	-0.038
425	ENSG00000187987	ZSCAN23	chr6	-	28403236	28403384	28400431	28402855	28411175	28411279	425	21,26,24	0,0,0	27,23,12	1,0,1	198	50	1	1	1.0,1.0,1.0	0.872,1.0,0.752	0.125
426	ENSG00000187987	ZSCAN23	chr6	-	28403635	28404120	28402228	28402855	28411175	28411244	426	11,8,16	0,0,0	13,7,7	1,0,1	535	50	1	1	1.0,1.0,1.0	0.549,1.0,0.395	0.352
427	ENSG00000187987	ZSCAN23	chr6	-	28403635	28404120	28403236	28403384	28411175	28411244	427	29,32,31	6,4,4	28,28,17	1,7,1	535	50	0.537364	1	0.311,0.428,0.42	0.724,0.272,0.614	-0.15
428	ENSG00000172292	CERS6	chr2	+	169487494	169487552	169417701	169417832	169547543	169547594	428	386371400	0,0,0	372387251	1,1,0	108	50	1	1	1.0,1.0,1.0	0.994,0.994,1.0	0.004
429	ENSG00000172292	CERS6	chr2	+	169622831	169622855	169622101	169622258	169626019	169631644	429	0,1,2	207218224	0,0,0	222209161	74	50	1	1	0.0,0.003,0.006	0.0,0.0,0.0	0.003
431	ENSG00000074966	TXK	chr4	-	48075951	48076070	48073533	48073691	48078418	48078483	431	11,7,2	0,0,1	0,5,8	0,0,0	169	50	1	1	1.0,1.0,0.372	NA,1.0,1.0	-0.209
432	ENSG00000074966	TXK	chr4	-	48078418	48078483	48073533	48073691	48081928	48082083	432	1,2,7	0,0,0	3,3,0	0,1,0	115	50	1	1	1.0,1.0,1.0	1.0,0.566,NA	0.217
433	ENSG00000139117	CPNE8	chr12	-	39069518	39069576	39064530	39064604	39071253	39071356	433	148174177	1,0,0	172158117	1,0,0	108	50	1	1	0.986,1.0,1.0	0.988,1.0,1.0	-0.001
434	ENSG00000139117	CPNE8	chr12	-	39124084	39124160	39118647	39118701	39154648	39154690	434	222210272	2,0,0	244215175	0,0,0	126	50	1	1	0.978,1.0,1.0	1.0,1.0,1.0	-0.007
435	ENSG00000139117	CPNE8	chr12	-	39170039	39170103	39161436	39161540	39223180	39223257	435	332255317	0,1,0	296283215	0,0,0	114	50	1	1	1.0,0.991,1.0	1.0,1.0,1.0	-0.003
436	ENSG00000139117	CPNE8	chr12	-	39233717	39233757	39223180	39223257	39242360	39242464	436	305314383	0,0,1	323271254	6,0,4	90	50	0.391498	1	1.0,1.0,0.995	0.968,1.0,0.972	0.018
437	ENSG00000139117	CPNE8	chr12	-	39233717	39233757	39223180	39223257	39266805	39266852	437	104,91,122	2,0,0	101,99,84	0,0,0	90	50	1	1	0.967,1.0,1.0	1.0,1.0,1.0	-0.011
438	ENSG00000139117	CPNE8	chr12	-	39242360	39242464	39223180	39223257	39266805	39266852	438	83128150	2,0,0	128116112	0,0,0	154	50	1	1	0.931,1.0,1.0	1.0,1.0,1.0	-0.023
439	ENSG00000139117	CPNE8	chr12	-	39242360	39242464	39233717	39233757	39266805	39266852	439	284351411	0,1,1	343288278	0,0,0	154	50	1	1	1.0,0.991,0.993	1.0,1.0,1.0	-0.005
442	ENSG00000087076	HSD17B14	chr19	-	49334924	49335016	49318293	49318398	49335922	49335989	442	30,12,6	3,1,1	7,9,9	6,1,2	142	50	0.0499445	0.44237	0.779,0.809,0.679	0.291,0.76,0.613	0.201
443	ENSG00000205643	CDPF1	chr22	-	46642569	46642692	46639917	46641135	46643002	46643118	443	4,3,2	0,4,10	2,7,5	6,10,7	173	50	0.748516	1	1.0,0.178,0.055	0.088,0.168,0.171	0.269
444	ENSG00000205643	CDPF1	chr22	-	46642569	46642692	46639917	46641135	46643006	46643118	444	6,4,5	36,35,36	6,10,7	21,37,25	173	50	0.0547144	0.47092	0.046,0.032,0.039	0.076,0.072,0.075	-0.035
445	ENSG00000205643	CDPF1	chr22	-	46642569	46642692	46639917	46641135	46643021	46643118	445	4,3,2	3,1,2	4,7,5	1,5,2	173	50	0.484673	1	0.278,0.464,0.224	0.536,0.288,0.419	-0.092
446	ENSG00000205643	CDPF1	chr22	-	46643002	46643118	46639947	46641135	46644068	46644182	446	14,34,39	2,2,0	48,37,20	0,1,0	166	50	0.192717	1	0.678,0.837,1.0	1.0,0.918,1.0	-0.134
447	ENSG00000205643	CDPF1	chr22	-	46643006	46643118	46639909	46641135	46644068	46644181	447	50,65,65	2,2,0	63,64,38	0,1,0	162	50	0.289293	1	0.885,0.909,1.0	1.0,0.952,1.0	-0.053
448	ENSG00000205643	CDPF1	chr22	-	46643006	46643118	46639909	46641135	46646152	46646208	448	38,39,40	1,1,3	25,42,27	3,1,2	162	50	0.523541	1	0.921,0.923,0.805	0.72,0.928,0.806	0.065
449	ENSG00000205643	CDPF1	chr22	-	46643021	46643118	46639907	46641135	46644068	46644182	449	17,31,31	2,2,0	43,32,15	0,1,0	147	50	0.191106	1	0.743,0.841,1.0	1.0,0.916,1.0	-0.111
450	ENSG00000205643	CDPF1	chr22	-	46644068	46644181	46639909	46641135	46646152	46646186	450	8,7,4	1,1,3	11,11,6	3,1,2	163	50	0.790767	1	0.71,0.682,0.29	0.529,0.771,0.479	-0.032
451	ENSG00000205643	CDPF1	chr22	-	46644068	46644181	46643006	46643118	46646152	46646186	451	20,35,33	2,4,4	53,37,19	4,5,2	163	50	0.823366	1	0.754,0.729,0.717	0.803,0.694,0.745	-0.014
452	ENSG00000204519	ZNF551	chr19	+	58196629	58196753	58193346	58193612	58197848	58199396	452	54,65,74	8,8,7	50,70,61	2,0,7	174	50	0.0199676	0.238655	0.66,0.7,0.752	0.878,1.0,0.715	-0.16
457	ENSG00000129518	EAPP	chr14	-	34998563	34998681	34993902	34994013	35002649	35002745	457	275243315	1,4,3	301232236	4,6,7	168	50	0.0267345	0.288937	0.988,0.948,0.969	0.957,0.92,0.909	0.04
459	ENSG00000101574	METTL4	chr18	-	2544193	2544285	2537528	2539144	2544651	2544758	459	114101103	0,0,0	123,146,79	1,0,1	142	50	1	1	1.0,1.0,1.0	0.977,1.0,0.965	0.019
460	ENSG00000101574	METTL4	chr18	-	2544193	2544285	2537528	2539144	2547353	2547528	460	58,52,38	0,1,0	51,62,27	0,1,0	142	50	1	1	1.0,0.948,1.0	1.0,0.956,1.0	-0.003
461	ENSG00000101574	METTL4	chr18	-	2544651	2544758	2537523	2539144	2547353	2547528	461	44,41,48	0,1,0	48,37,29	0,1,0	157	50	1	1	1.0,0.929,1.0	1.0,0.922,1.0	0.002
462	ENSG00000101574	METTL4	chr18	-	2544651	2544758	2544193	2544285	2547353	2547528	462	100,90,114	0,0,1	119,121,80	0,0,0	157	50	1	1	1.0,1.0,0.973	1.0,1.0,1.0	-0.009
463	ENSG00000101574	METTL4	chr18	-	2547353	2547528	2537529	2539144	2552693	2552763	463	36,59,51	0,0,0	36,51,21	0,0,3	225	50	0.48363	1	1.0,1.0,1.0	1.0,1.0,0.609	0.13
464	ENSG00000080603	SRCAP	chr16	+	30727386	30727523	30724839	30725032	30727613	30727800	464	96183117	0,0,1	135,128,76	0,0,0	187	50	1	1	1.0,1.0,0.969	1.0,1.0,1.0	-0.01
465	ENSG00000080603	SRCAP	chr16	+	30732509	30732797	30732033	30732299	30733442	30733607	465	76,68,71	3,0,2	69,87,48	2,2,1	338	50	0.456782	1	0.789,1.0,0.84	0.836,0.865,0.877	0.017
466	ENSG00000080603	SRCAP	chr16	+	30733883	30734069	30733442	30733607	30734283	30734550	466	3,6,2	20,21,22	0,2,3	28,23,17	236	50	0.0620071	0.512682	0.031,0.057,0.019	0.0,0.018,0.036	0.018
467	ENSG00000005955	GGNBP2	chr17	+	34901467	34901666	34900736	34900946	34910660	34910741	467	96,107,93	2,0,0	107,83,71	0,1,2	249	50	0.835162	1	0.906,1.0,1.0	1.0,0.943,0.877	0.029
468	ENSG00000005955	GGNBP2	chr17	+	34923501	34923615	34916612	34916711	34934412	34934616	468	310303288	0,0,3	284293193	0,0,2	164	50	1	1	1.0,1.0,0.967	1.0,1.0,0.967	0
469	ENSG00000005955	GGNBP2	chr17	+	34937773	34937968	34935674	34935849	34941729	34941880	469	207280238	0,1,0	223249154	3,0,0	245	50	1	1	1.0,0.983,1.0	0.938,1.0,1.0	0.015
470	ENSG00000092094	OSGEP	chr14	-	20915580	20915679	20914569	20915438	20915773	20915849	470	297359275	0,0,0	502536399	1,0,0	149	50	1	1	1.0,1.0,1.0	0.994,1.0,1.0	0.002
471	ENSG00000092094	OSGEP	chr14	-	20916062	20916153	20915773	20915849	20916264	20916330	471	271252215	2,1,0	360390343	1,0,0	141	50	1	1	0.98,0.989,1.0	0.992,1.0,1.0	-0.008
472	ENSG00000092094	OSGEP	chr14	-	20919415	20919611	20917329	20917460	20920132	20920308	472	2,6,6	4,1,2	4,12,6	0,4,4	246	50	0.467604	1	0.092,0.549,0.379	1.0,0.379,0.234	-0.198
473	ENSG00000092094	OSGEP	chr14	-	20919415	20919611	20917380	20917425	20920132	20920308	473	7,8,10	150106138	5,14,9	223174139	246	50	0.870455	1	0.009,0.015,0.015	0.005,0.016,0.013	0.002
474	ENSG00000092094	OSGEP	chr14	-	20920434	20920607	20920136	20920308	20922727	20923212	474	72,49,65	0,0,1	130,106,74	0,0,0	223	50	1	1	1.0,1.0,0.936	1.0,1.0,1.0	-0.021
475	ENSG00000092094	OSGEP	chr14	-	20920487	20920607	20920132	20920308	20922727	20922952	475	125,82,100	0,0,1	192190133	0,0,0	170	50	1	1	1.0,1.0,0.967	1.0,1.0,1.0	-0.011
481	ENSG00000107331	ABCA2	chr9	-	139903821	139903914	139903402	139903505	139903992	139904030	481	66,50,71	1,0,0	17,19,29	4,0,0	143	50	0.24885	1	0.958,1.0,1.0	0.598,1.0,1.0	0.12
483	ENSG00000107331	ABCA2	chr9	-	139918289	139918292	139917392	139917504	139918594	139918688	483	6,2,13	21,24,17	8,10,9	8,6,11	53	50	0.00633825	0.106074	0.212,0.073,0.419	0.485,0.611,0.436	-0.276
485	ENSG00000122643	NT5C3A	chr7	-	33055281	33055482	33053741	33054443	33057050	33057213	485	299276364	1,1,2	368371277	0,1,1	251	50	0.588133	1	0.983,0.982,0.973	1.0,0.987,0.982	-0.01
486	ENSG00000122643	NT5C3A	chr7	-	33059246	33059336	33056815	33057213	33061664	33061711	486	179151194	0,2,0	258266186	0,0,0	140	50	1	1	1.0,0.964,1.0	1.0,1.0,1.0	-0.012
487	ENSG00000122643	NT5C3A	chr7	-	33060883	33060969	33059246	33059336	33061664	33061711	487	321350405	0,0,1	435425288	0,0,0	136	50	1	1	1.0,1.0,0.993	1.0,1.0,1.0	-0.002
489	ENSG00000122643	NT5C3A	chr7	-	33063650	33063720	33061437	33061711	33066428	33066527	489	333290370	0,1,4	452350259	2,0,0	120	50	1	1	1.0,0.992,0.975	0.989,1.0,1.0	-0.007
490	ENSG00000122643	NT5C3A	chr7	-	33069240	33069321	33066428	33066527	33075545	33075600	490	0,0,5	72,44,65	0,1,3	158101101	131	50	1	1	0.0,0.0,0.029	0.0,0.004,0.011	0.005
491	ENSG00000122643	NT5C3A	chr7	-	33069240	33069326	33066428	33066527	33075545	33075600	491	0,0,7	72,44,65	0,2,3	158101101	136	50	0.924765	1	0.0,0.0,0.038	0.0,0.007,0.011	0.007
492	ENSG00000122643	NT5C3A	chr7	-	33075545	33075600	33066428	33066527	33102179	33102408	492	103,80,85	115,101,99	177152138	111,97,66	105	50	4.36696e-07	5.47121e-05	0.299,0.274,0.29	0.432,0.427,0.499	-0.165
493	ENSG00000129534	MIS18BP1	chr14	-	45675285	45675373	45673601	45673656	45679582	45679731	493	270238297	1,1,1	253271163	0,0,0	138	50	1	1	0.99,0.989,0.991	1.0,1.0,1.0	-0.01
494	ENSG00000129534	MIS18BP1	chr14	-	45686221	45686382	45679313	45679731	45687484	45687635	494	291262306	0,1,1	310329220	0,0,0	211	50	1	1	1.0,0.984,0.986	1.0,1.0,1.0	-0.01
495	ENSG00000129534	MIS18BP1	chr14	-	45693120	45693949	45687484	45687657	45695945	45696039	495	233258324	0,0,0	238229197	0,1,0	879	50	1	1	1.0,1.0,1.0	1.0,0.929,1.0	0.024
496	ENSG00000129534	MIS18BP1	chr14	-	45696865	45697017	45695945	45696039	45700343	45700501	496	293261348	0,0,0	254247265	0,1,0	202	50	1	1	1.0,1.0,1.0	1.0,0.984,1.0	0.005
497	ENSG00000129534	MIS18BP1	chr14	-	45700343	45700501	45696865	45697017	45705016	45705147	497	166162203	0,1,0	163168148	2,0,1	208	50	0.82477	1	1.0,0.975,1.0	0.951,1.0,0.973	0.017
498	ENSG00000129534	MIS18BP1	chr14	-	45701711	45701830	45700343	45700501	45701935	45702023	498	3,6,2	122186204	8,3,5	144147115	169	50	0.901303	1	0.007,0.009,0.003	0.016,0.006,0.013	-0.005
499	ENSG00000129534	MIS18BP1	chr14	-	45701935	45702023	45700343	45700501	45705016	45705147	499	220325354	1,0,0	243261207	1,1,0	138	50	1	1	0.988,1.0,1.0	0.989,0.99,1.0	0.003
501	ENSG00000129534	MIS18BP1	chr14	-	45711236	45711721	45706850	45706924	45711963	45712077	501	309295400	1,4,0	314328225	0,0,0	535	50	0.336184	1	0.967,0.873,1.0	1.0,1.0,1.0	-0.053
502	ENSG00000129534	MIS18BP1	chr14	-	45711963	45712077	45706850	45706924	45722237	45722401	502	1,4,2	0,0,0	1,0,2	0,1,1	164	50	0.0382481	0.369225	1.0,1.0,1.0	1.0,0.0,0.379	0.54
503	ENSG00000129534	MIS18BP1	chr14	-	45715945	45716580	45711963	45712077	45722237	45722401	503	206177222	0,0,2	210200132	1,0,2	685	50	0.868511	1	1.0,1.0,0.89	0.939,1.0,0.828	0.041
504	ENSG00000129534	MIS18BP1	chr14	-	45719233	45719341	45716023	45716580	45722237	45722380	504	41,27,58	40,45,54	32,38,19	45,58,42	158	50	0.0579327	0.489186	0.245,0.16,0.254	0.184,0.172,0.125	0.059
505	ENSG00000082516	GEMIN5	chr5	-	154275651	154275903	154271946	154272109	154277999	154278210	505	220202181	0,0,0	186225158	0,1,0	302	50	1	1	1.0,1.0,1.0	1.0,0.974,1.0	0.009
506	ENSG00000082516	GEMIN5	chr5	-	154287150	154287378	154284922	154285036	154291286	154291458	506	374368410	0,1,0	359381308	0,0,1	278	50	1	1	1.0,0.985,1.0	1.0,1.0,0.982	0.001
507	ENSG00000082516	GEMIN5	chr5	-	154291286	154291458	154287150	154287378	154292458	154292598	507	308265312	1,1,0	297287259	0,0,0	222	50	1	1	0.986,0.984,1.0	1.0,1.0,1.0	-0.01
508	ENSG00000082516	GEMIN5	chr5	-	154316584	154316745	154315400	154315582	154317527	154317769	508	299270282	0,0,0	275297234	1,0,0	211	50	1	1	1.0,1.0,1.0	0.985,1.0,1.0	0.005
510	ENSG00000197976	AKAP17A	chrX	+	1719030	1719100	1718084	1718325	1719551	1721395	510	23,8,25	86,38,63	35,16,25	48,71,41	120	50	0.0500353	0.442805	0.1,0.081,0.142	0.233,0.086,0.203	-0.066
511	ENSG00000119471	HSDL2	chr9	+	115166274	115166438	115142216	115142460	115167903	115168002	511	390362401	6,10,8	448422342	10,7,4	214	50	0.539949	1	0.938,0.894,0.921	0.913,0.934,0.952	-0.015
512	ENSG00000119471	HSDL2	chr9	+	115167903	115168002	115166274	115166438	115171186	115171301	512	389308405	1,0,0	425390342	0,1,0	149	50	1	1	0.992,1.0,1.0	1.0,0.992,1.0	0
513	ENSG00000119471	HSDL2	chr9	+	115167903	115168002	115166274	115166438	115200710	115200905	513	188166218	0,0,0	221208166	2,1,0	149	50	1	1	1.0,1.0,1.0	0.974,0.986,1.0	0.013
514	ENSG00000119471	HSDL2	chr9	+	115171186	115171301	115166274	115166438	115200710	115200905	514	1,0,0	0,0,0	1,1,0	2,1,0	165	50	1	1	1.0,NA,NA	0.132,0.233,NA	0.818
515	ENSG00000119471	HSDL2	chr9	+	115171186	115171301	115167903	115168002	115179120	115179224	515	428364457	1,0,0	473455391	0,0,1	165	50	1	1	0.992,1.0,1.0	1.0,1.0,0.992	0
516	ENSG00000119471	HSDL2	chr9	+	115171186	115171301	115167903	115168002	115181139	115181238	516	206143187	0,1,2	211192182	2,2,3	165	50	0.131494	0.841459	1.0,0.977,0.966	0.97,0.967,0.948	0.019
517	ENSG00000119471	HSDL2	chr9	+	115171186	115171301	115167903	115168002	115200710	115200905	517	201142187	0,0,0	208183176	3,1,0	165	50	0.524807	1	1.0,1.0,1.0	0.955,0.982,1.0	0.021
518	ENSG00000119471	HSDL2	chr9	+	115179120	115179224	115167903	115168002	115181139	115181238	518	179160240	0,1,2	220225183	2,2,3	154	50	0.190739	1	1.0,0.981,0.975	0.973,0.973,0.952	0.019
519	ENSG00000119471	HSDL2	chr9	+	115179120	115179224	115171186	115171301	115181139	115181238	519	405382510	5,1,0	486497397	4,9,6	154	50	0.00410424	0.0768365	0.963,0.992,1.0	0.975,0.947,0.956	0.026
520	ENSG00000119471	HSDL2	chr9	+	115181139	115181238	115167903	115168002	115200710	115200905	520	147113169	0,0,0	131185101	3,1,0	149	50	0.423889	1	1.0,1.0,1.0	0.936,0.984,1.0	0.027
521	ENSG00000119471	HSDL2	chr9	+	115181139	115181238	115171186	115171301	115200710	115200905	521	152113167	0,0,0	133192104	1,0,0	149	50	1	1	1.0,1.0,1.0	0.978,1.0,1.0	0.007
522	ENSG00000119471	HSDL2	chr9	+	115200710	115200905	115181139	115181238	115203978	115204050	522	308268371	4,1,6	319385223	6,0,0	245	50	0.144704	0.892472	0.94,0.982,0.927	0.916,1.0,1.0	-0.022
523	ENSG00000119471	HSDL2	chr9	+	115201022	115201092	115200710	115200905	115203978	115204050	523	0,4,3	161156204	2,0,0	190202125	120	50	1	1	0.0,0.011,0.006	0.004,0.0,0.0	0.004
524	ENSG00000119471	HSDL2	chr9	+	115203978	115204050	115181139	115181238	115216292	115216442	524	182131142	0,4,0	180174133	0,0,0	122	50	0.648931	1	1.0,0.931,1.0	1.0,1.0,1.0	-0.023
527	ENSG00000258168	RP11-588H23.3	chr12	+	70903991	70904064	70901674	70901781	70906964	70907007	527	0,1,0	0,1,0	0,2,0	0,0,0	123	50	1	1	NA,0.289,NA	NA,1.0,NA	-0.711
532	ENSG00000258168	RP11-588H23.3	chr12	+	70921454	70921518	70916303	70916410	70931829	70931840	532	0,0,0	0,2,0	0,0,4	0,0,0	114	50	1	1	NA,0.0,NA	NA,NA,1.0	-1
533	ENSG00000063046	EIF4B	chr12	+	53402380	53402427	53400065	53400280	53410256	53410394	533	6,4,2	791633768	10,6,6	776837644	97	50	1	1	0.004,0.003,0.001	0.007,0.004,0.005	-0.003
534	ENSG00000063046	EIF4B	chr12	+	53410256	53410394	53399941	53400280	53412581	53412790	534	283823732678	0,2,1	285629222252	3,1,1	188	50	1	1	1.0,0.997,0.999	0.996,0.999,0.998	0.001
535	ENSG00000063046	EIF4B	chr12	+	53413693	53413810	53412581	53412790	53415589	53415619	535	390436534388	2,2,2	431144873264	2,1,4	167	50	1	1	0.998,0.998,0.998	0.998,0.999,0.996	0
536	ENSG00000063046	EIF4B	chr12	+	53416037	53416150	53415589	53415644	53416276	53416411	536	1,10,10	271025262902	8,1,2	304530642279	163	50	1	1	0.0,0.001,0.001	0.001,0.0,0.0	0
537	ENSG00000063046	EIF4B	chr12	+	53416276	53416411	53415499	53415644	53421565	53421640	537	429438524298	3,3,2	455847113473	2,9,1	185	50	1	1	0.997,0.997,0.998	0.998,0.993,0.999	0.001
538	ENSG00000063046	EIF4B	chr12	+	53419010	53419129	53416276	53416411	53421565	53421703	538	3,0,2	158413261396	1,6,3	151316471194	169	50	1	1	0.001,0.0,0.0	0.0,0.001,0.001	0
539	ENSG00000063046	EIF4B	chr12	+	53421565	53421703	53416276	53416411	53421798	53421972	539	385030023403	36,26,44	366839112934	17,16,14	188	50	6.10328e-06	0.000514479	0.966,0.968,0.954	0.983,0.985,0.982	-0.021
540	ENSG00000063046	EIF4B	chr12	+	53433021	53433127	53432139	53432195	53433413	53433486	540	391732293870	0,0,0	399542012933	1,0,0	156	50	1	1	1.0,1.0,1.0	0.999,1.0,1.0	0
543	ENSG00000164463	CREBRF	chr5	+	172507587	172507787	172483354	172483482	172513503	172513572	543	38,53,50	1,0,0	64,65,46	0,0,0	250	50	1	1	0.884,1.0,1.0	1.0,1.0,1.0	-0.039
544	ENSG00000164463	CREBRF	chr5	+	172507591	172507787	172483354	172483482	172513503	172513629	544	24,33,24	1,0,0	38,52,23	0,0,0	246	50	1	1	0.83,1.0,1.0	1.0,1.0,1.0	-0.057
545	ENSG00000164463	CREBRF	chr5	+	172517317	172518404	172513503	172513629	172535626	172535821	545	53,45,62	0,0,0	51,56,49	0,3,0	1137	50	0.258101	1	1.0,1.0,1.0	1.0,0.451,1.0	0.183
546	ENSG00000164463	CREBRF	chr5	+	172537429	172537435	172535626	172535821	172537524	172537714	546	4,1,2	18,30,34	2,0,5	35,29,20	56	50	0.839773	1	0.166,0.029,0.05	0.049,0.0,0.182	0.005
548	ENSG00000141968	VAV1	chr19	+	6822429	6822525	6822231	6822340	6825063	6825132	548	3,3,0	2,0,0	2,0,0	0,0,0	146	50	1	1	0.339,1.0,NA	1.0,NA,NA	-0.331
549	ENSG00000141968	VAV1	chr19	+	6836995	6837061	6836442	6836579	6843145	6843177	549	47,20,34	0,0,3	46,41,39	0,1,0	116	50	0.813043	1	1.0,1.0,0.83	1.0,0.946,1.0	-0.039
550	ENSG00000141968	VAV1	chr19	+	6852975	6853090	6850680	6850768	6853957	6854109	550	47,40,48	0,1,1	84,70,60	0,1,1	165	50	1	1	1.0,0.924,0.936	1.0,0.955,0.948	-0.014
552	ENSG00000101193	GID8	chr20	+	61569951	61570176	61569504	61569605	61572842	61572972	552	6,9,8	121,87,130	2,4,1	65,92,59	275	50	0.960799	1	0.009,0.018,0.011	0.006,0.008,0.003	0.007
553	ENSG00000133863	TEX15	chr8	-	30732452	30732618	30724780	30725018	30744682	30744827	553	53,67,62	4,1,2	71,75,60	3,0,1	216	50	0.152817	0.922969	0.754,0.939,0.878	0.846,1.0,0.933	-0.069
554	ENSG00000133863	TEX15	chr8	-	30744381	30744523	30732508	30732618	30744682	30744827	554	1,1,11	13,23,21	8,9,12	21,23,23	192	50	0.051637	0.452841	0.02,0.011,0.12	0.09,0.092,0.12	-0.05
559	ENSG00000166147	FBN1	chr15	-	48720078	48720140	48719763	48719970	48720542	48720668	559	0,2,1	10,9,10	0,0,1	13,5,4	112	50	0.463504	1	0.0,0.09,0.043	0.0,0.0,0.1	0.011
560	ENSG00000113368	LMNB1	chr5	+	126113052	126113559	126112844	126112936	126140467	126140606	560	240283312	0,0,0	354361258	1,2,0	557	50	0.42524	1	1.0,1.0,1.0	0.969,0.942,1.0	0.03
561	ENSG00000113368	LMNB1	chr5	+	126113052	126113559	126112852	126112944	126140467	126140606	561	249287326	4,1,1	363363262	0,1,0	557	50	0.0400894	0.381808	0.848,0.963,0.967	1.0,0.97,1.0	-0.064
562	ENSG00000113368	LMNB1	chr5	+	126150861	126150939	126147464	126147590	126154613	126154834	562	1,7,0	419459413	0,5,0	454507341	128	50	1	1	0.001,0.006,0.0	0.0,0.004,0.0	0.001
563	ENSG00000272578	AP000347.2	chr22	-	24029024	24029182	24025930	24026054	24032418	24032678	563	29,49,24	11,20,11	25,13,16	6,8,9	208	50	0.800193	1	0.388,0.371,0.344	0.5,0.281,0.299	0.008
564	ENSG00000272578	AP000347.2	chr22	-	24029024	24029182	24025930	24026054	24032422	24032484	564	25,35,21	9,12,6	12,13,11	4,3,8	208	50	0.521961	1	0.4,0.412,0.457	0.419,0.51,0.248	0.031
565	ENSG00000272578	AP000347.2	chr22	-	24047615	24047728	24042975	24043032	24051316	24051428	565	43,48,36	0,0,0	48,30,43	0,0,2	163	50	1	1	1.0,1.0,1.0	1.0,1.0,0.868	0.044
566	ENSG00000272578	AP000347.2	chr22	-	24051316	24051428	24047615	24047728	24051972	24052054	566	80,100,84	0,0,0	83,74,102	0,0,1	162	50	1	1	1.0,1.0,1.0	1.0,1.0,0.969	0.01
567	ENSG00000176700	SCAND2P	chr15	+	85179082	85179143	85177492	85177612	85180577	85180651	567	0,1,2	15,14,8	2,2,1	14,8,7	111	50	0.170626	0.988875	0.0,0.031,0.101	0.06,0.101,0.06	-0.03
568	ENSG00000083544	TDRD3	chr13	+	61013821	61013906	60970590	60971144	61018816	61018882	568	53,67,78	2,0,0	44,53,43	0,0,0	135	50	1	1	0.908,1.0,1.0	1.0,1.0,1.0	-0.031
569	ENSG00000083544	TDRD3	chr13	+	61013821	61013906	60971426	60971539	61018816	61018882	569	69,71,97	0,0,2	47,74,58	0,0,0	135	50	1	1	1.0,1.0,0.947	1.0,1.0,1.0	-0.018
570	ENSG00000083544	TDRD3	chr13	+	61018816	61018882	61013821	61013906	61034513	61034674	570	103102120	0,3,2	79,88,74	1,4,2	116	50	0.251983	1	1.0,0.936,0.963	0.971,0.905,0.941	0.027
571	ENSG00000083544	TDRD3	chr13	+	61018820	61018882	61013821	61013906	61034513	61034674	571	54,53,60	0,3,2	59,49,36	1,4,2	112	50	0.324652	1	1.0,0.887,0.931	0.963,0.845,0.889	0.04
572	ENSG00000083544	TDRD3	chr13	+	61034513	61034674	61018816	61018882	61057908	61057980	572	65,57,67	0,0,0	56,51,43	0,1,2	211	50	0.778804	1	1.0,1.0,1.0	1.0,0.924,0.836	0.08
573	ENSG00000083544	TDRD3	chr13	+	61041371	61041513	61034513	61034674	61057908	61057980	573	151128148	1,0,0	149122129	0,2,0	192	50	1	1	0.975,1.0,1.0	1.0,0.941,1.0	0.011
574	ENSG00000083544	TDRD3	chr13	+	61057908	61057980	61041371	61041513	61059932	61060033	574	111113138	0,0,0	161127123	0,0,3	122	50	1	1	1.0,1.0,1.0	1.0,1.0,0.944	0.019
575	ENSG00000083544	TDRD3	chr13	+	61058826	61058891	61057908	61057980	61059932	61060082	575	0,0,0	47,54,59	0,1,0	90,65,56	115	50	1	1	0.0,0.0,0.0	0.0,0.007,0.0	-0.002
576	ENSG00000083544	TDRD3	chr13	+	61068568	61068709	61059932	61060082	61083896	61084053	576	128,98,145	4,4,3	149,108,75	4,0,1	191	50	0.0805378	0.612041	0.893,0.865,0.927	0.907,1.0,0.952	-0.058
577	ENSG00000099821	POLRMT	chr19	-	617569	617655	617418	617480	617776	617849	577	464436422	1,0,0	480515354	0,0,0	136	50	1	1	0.994,1.0,1.0	1.0,1.0,1.0	-0.002
578	ENSG00000099821	POLRMT	chr19	-	617776	617849	617569	617655	618487	618586	578	432395385	0,0,1	453534307	0,2,0	123	50	1	1	1.0,1.0,0.994	1.0,0.991,1.0	0.001
579	ENSG00000099821	POLRMT	chr19	-	617776	617870	617569	617655	618487	618586	579	189195175	0,0,1	223259139	0,2,0	144	50	1	1	1.0,1.0,0.984	1.0,0.978,1.0	0.002
580	ENSG00000099821	POLRMT	chr19	-	623453	623603	622820	622985	624718	624905	580	353265343	0,0,3	340360317	0,0,0	200	50	1	1	1.0,1.0,0.966	1.0,1.0,1.0	-0.011
581	ENSG00000187984	ANKRD19P	chr9	+	95576155	95576329	95575877	95575992	95580599	95580706	581	79,90,64	5,2,0	111,95,94	1,3,9	224	50	0.338559	1	0.779,0.909,1.0	0.961,0.876,0.7	0.05
582	ENSG00000187984	ANKRD19P	chr9	+	95580599	95580706	95576155	95576329	95581523	95581661	582	84,115,93	0,0,1	125101119	0,0,0	157	50	1	1	1.0,1.0,0.967	1.0,1.0,1.0	-0.011
583	ENSG00000187984	ANKRD19P	chr9	+	95584491	95584559	95581523	95581661	95588806	95588860	583	51,98,69	0,0,1	71,89,125	1,0,0	118	50	1	1	1.0,1.0,0.967	0.968,1.0,1.0	0
584	ENSG00000187984	ANKRD19P	chr9	+	95584491	95584559	95581523	95581661	95599058	95600022	584	29,52,38	0,0,1	31,33,70	0,0,0	118	50	1	1	1.0,1.0,0.942	1.0,1.0,1.0	-0.019
585	ENSG00000187984	ANKRD19P	chr9	+	95588806	95588860	95581523	95581661	95599058	95600022	585	26,25,26	0,0,1	15,16,20	0,0,0	104	50	1	1	1.0,1.0,0.926	1.0,1.0,1.0	-0.025
586	ENSG00000187984	ANKRD19P	chr9	+	95588806	95588860	95584491	95584559	95599058	95600022	586	47,65,52	0,0,0	48,58,61	0,0,1	104	50	1	1	1.0,1.0,1.0	1.0,1.0,0.967	0.011
587	ENSG00000187984	ANKRD19P	chr9	+	95591219	95591445	95588806	95588860	95599058	95600022	587	11,20,16	32,32,33	30,35,40	21,25,29	276	50	7.65817e-06	0.000623346	0.059,0.102,0.081	0.206,0.202,0.2	-0.122
588	ENSG00000162664	ZNF326	chr1	+	90472903	90473309	90470561	90470651	90475646	90475845	588	30,34,13	4,13,11	54,56,34	6,15,4	456	50	0.0590579	0.496195	0.451,0.223,0.115	0.497,0.29,0.482	-0.16
589	ENSG00000162664	ZNF326	chr1	+	90472903	90473309	90470691	90470803	90475646	90475845	589	38,67,26	2,1,0	83,77,48	3,1,3	456	50	0.0987607	0.702171	0.676,0.88,1.0	0.752,0.894,0.637	0.091
590	ENSG00000162664	ZNF326	chr1	+	90473170	90473309	90470691	90470803	90475646	90475845	590	31,37,14	2,1,0	59,57,37	3,1,3	189	50	0.141797	0.882284	0.804,0.907,1.0	0.839,0.938,0.765	0.056
591	ENSG00000162664	ZNF326	chr1	+	90487808	90487904	90486350	90486481	90492912	90493375	591	59,58,87	1,0,0	95,98,96	0,1,0	146	50	1	1	0.953,1.0,1.0	1.0,0.971,1.0	-0.006
592	ENSG00000178752	FAM132B	chr2	+	239072715	239072824	239072377	239072640	239072910	239073001	592	64,51,77	0,1,6	42,64,40	1,0,0	159	50	0.00621785	0.104608	1.0,0.941,0.801	0.93,1.0,1.0	-0.063
593	ENSG00000077150	NFKB2	chr10	+	104159836	104159951	104159333	104159475	104160411	104160581	593	44,51,50	0,0,1	49,64,41	0,0,0	165	50	1	1	1.0,1.0,0.938	1.0,1.0,1.0	-0.021
594	ENSG00000077150	NFKB2	chr10	+	104160034	104160248	104159836	104159951	104160411	104160581	594	119,91,105	0,0,2	84,130,75	0,3,0	264	50	0.815483	1	1.0,1.0,0.909	1.0,0.891,1.0	0.006
643	ENSG00000006747	SCIN	chr7	+	12611169	12611250	12610344	12610611	12617688	12617843	643	0,1,0	96,64,68	2,0,0	100,86,96	131	50	1	1	0.0,0.006,0.0	0.008,0.0,0.0	-0.001
644	ENSG00000006747	SCIN	chr7	+	12617166	12617384	12610346	12610611	12617688	12617775	644	3,1,0	96,64,68	0,0,2	100,86,96	268	50	1	1	0.006,0.003,0.0	0.0,0.0,0.004	0.002
645	ENSG00000006747	SCIN	chr7	+	12620684	12620846	12617688	12617843	12644138	12644288	645	207161218	0,0,0	223215170	1,0,0	212	50	1	1	1.0,1.0,1.0	0.981,1.0,1.0	0.006
646	ENSG00000006747	SCIN	chr7	+	12635894	12636051	12620684	12620846	12644138	12644288	646	2,2,5	117,88,127	5,0,2	120,129,96	207	50	1	1	0.004,0.005,0.009	0.01,0.0,0.005	0.001
648	ENSG00000006747	SCIN	chr7	+	12644138	12644288	12620684	12620846	12662425	12662509	648	255195244	0,0,2	267298239	0,0,0	200	50	1	1	1.0,1.0,0.968	1.0,1.0,1.0	-0.011
649	ENSG00000006747	SCIN	chr7	+	12662425	12662518	12644137	12644288	12664634	12664677	649	204193243	1,0,0	291261236	5,0,0	143	50	0.636608	1	0.986,1.0,1.0	0.953,1.0,1.0	0.011
650	ENSG00000006747	SCIN	chr7	+	12666208	12666424	12665386	12665475	12668725	12668736	650	152137153	0,0,0	203213147	4,0,0	266	50	0.588201	1	1.0,1.0,1.0	0.905,1.0,1.0	0.032
651	ENSG00000006747	SCIN	chr7	+	12683762	12683940	12679971	12680142	12684208	12684330	651	157172165	1,2,4	192194121	4,8,5	228	50	0.0237296	0.266519	0.972,0.95,0.9	0.913,0.842,0.841	0.075
652	ENSG00000171444	MCC	chr5	-	112379226	112379327	112364630	112364753	112384789	112384996	652	217147144	1,0,1	163183107	1,2,3	151	50	0.318905	1	0.986,1.0,0.979	0.982,0.968,0.922	0.031
653	ENSG00000171444	MCC	chr5	-	112458380	112458523	112439888	112440052	112478914	112479057	653	239258289	1,0,0	228284204	0,0,0	193	50	1	1	0.984,1.0,1.0	1.0,1.0,1.0	-0.005
654	ENSG00000171444	MCC	chr5	-	112478914	112479057	112458380	112458523	112630025	112630635	654	135145179	0,1,0	151193138	0,1,0	193	50	1	1	1.0,0.974,1.0	1.0,0.98,1.0	-0.002
655	ENSG00000171444	MCC	chr5	-	112487005	112487119	112478914	112479057	112630025	112630635	655	235191226	0,0,3	231238145	0,1,0	164	50	1	1	1.0,1.0,0.958	1.0,0.986,1.0	-0.009
656	ENSG00000171444	MCC	chr5	-	112487005	112487119	112478914	112479057	112676215	112676427	656	178171177	2,0,0	202199119	1,0,1	164	50	1	1	0.964,1.0,1.0	0.984,1.0,0.973	0.002
658	ENSG00000182325	FBXL6	chr8	-	145581098	145581162	145580649	145580781	145581287	145581446	658	52,46,62	4,0,1	50,54,34	0,1,0	114	50	0.193113	1	0.851,1.0,0.965	1.0,0.959,1.0	-0.048
659	ENSG00000182325	FBXL6	chr8	-	145581116	145581162	145580649	145580781	145581287	145581446	659	28,20,27	4,0,1	28,36,27	0,1,0	96	50	0.0588078	0.494354	0.785,1.0,0.934	1.0,0.949,1.0	-0.077
661	ENSG00000100216	TOMM22	chr22	+	39078327	39078446	39077952	39078100	39078883	39079001	661	125511201297	0,0,0	9671243822	1,0,0	169	50	1	1	1.0,1.0,1.0	0.997,1.0,1.0	0.001
662	ENSG00000108187	PBLD	chr10	-	70056022	70056121	70051885	70051995	70056642	70056742	662	18,21,12	0,0,0	39,46,26	0,4,0	149	50	0.332141	1	1.0,1.0,1.0	1.0,0.794,1.0	0.069
667	ENSG00000166323	C11orf65	chr11	-	108205946	108206019	108201925	108202294	108256646	108256702	667	0,1,2	1,0,0	5,1,3	0,0,0	123	50	1	1	0.0,1.0,1.0	1.0,1.0,1.0	-0.333
668	ENSG00000166323	C11orf65	chr11	-	108205946	108206019	108201925	108202294	108263934	108264105	668	0,0,2	0,0,0	5,0,2	0,0,2	123	50	1	1	NA,NA,1.0	1.0,NA,0.289	0.356
669	ENSG00000166323	C11orf65	chr11	-	108256646	108256702	108201925	108202294	108263934	108264105	669	5,2,8	0,0,0	1,5,2	0,0,2	106	50	0.555515	1	1.0,1.0,1.0	1.0,1.0,0.321	0.226
670	ENSG00000166323	C11orf65	chr11	-	108256646	108256702	108205946	108206019	108263934	108264105	670	4,3,8	0,0,0	3,6,3	2,0,0	106	50	0.664724	1	1.0,1.0,1.0	0.414,1.0,1.0	0.195
671	ENSG00000166323	C11orf65	chr11	-	108256646	108256702	108210885	108211091	108263934	108264105	671	6,3,8	0,4,2	1,5,2	2,3,2	106	50	0.110676	0.75335	1.0,0.261,0.654	0.191,0.44,0.321	0.321
672	ENSG00000166323	C11orf65	chr11	-	108276155	108276286	108263934	108264105	108332205	108332295	672	11,12,9	1,0,1	17,10,16	0,0,0	181	50	1	1	0.752,1.0,0.713	1.0,1.0,1.0	-0.178
673	ENSG00000166323	C11orf65	chr11	-	108277489	108277690	108276155	108276286	108332205	108332295	673	9,9,8	0,0,0	12,8,16	0,1,0	251	50	1	1	1.0,1.0,1.0	1.0,0.614,1.0	0.129
674	ENSG00000166323	C11orf65	chr11	-	108277822	108277876	108277489	108277690	108302472	108302565	674	1,5,0	0,2,4	2,2,2	3,4,5	104	50	0.56217	1	1.0,0.546,0.0	0.243,0.194,0.161	0.316
675	ENSG00000166323	C11orf65	chr11	-	108277822	108277876	108277489	108277690	108332205	108332295	675	5,2,0	3,5,1	4,2,2	4,5,5	104	50	0.78023	1	0.445,0.161,0.0	0.325,0.161,0.161	-0.014
676	ENSG00000166323	C11orf65	chr11	-	108302472	108302565	108263934	108264105	108332205	108332295	676	3,6,7	1,0,1	6,6,8	0,0,0	143	50	1	1	0.512,1.0,0.71	1.0,1.0,1.0	-0.259
677	ENSG00000166323	C11orf65	chr11	-	108302472	108302565	108277489	108277690	108332205	108332295	677	1,8,9	3,5,1	9,10,11	4,5,5	143	50	0.648185	1	0.104,0.359,0.759	0.44,0.412,0.435	-0.022
678	ENSG00000166323	C11orf65	chr11	-	108302472	108302565	108277822	108277876	108332205	108332295	678	1,9,5	4,0,0	6,6,7	2,0,1	143	50	0.741561	1	0.08,1.0,1.0	0.512,1.0,0.71	-0.047
679	ENSG00000172575	RASGRP1	chr15	-	38786582	38786968	38780303	38782889	38790994	38791147	679	81,80,72	4,3,0	53,58,44	0,2,2	436	50	0.30083	1	0.699,0.754,1.0	1.0,0.769,0.716	-0.011
680	ENSG00000172575	RASGRP1	chr15	-	38786582	38786968	38780303	38782889	38792303	38792340	680	46,53,48	3,0,0	42,36,29	0,0,2	436	50	0.780494	1	0.637,1.0,1.0	1.0,1.0,0.624	0.004
681	ENSG00000172575	RASGRP1	chr15	-	38790994	38791147	38782754	38782889	38792303	38792340	681	58,53,63	3,0,0	52,53,44	0,0,2	203	50	0.746233	1	0.826,1.0,1.0	1.0,1.0,0.844	-0.006
682	ENSG00000172575	RASGRP1	chr15	-	38790994	38791147	38786582	38786968	38792303	38792340	682	90,84,89	1,7,2	71,73,57	8,0,0	203	50	0.711355	1	0.957,0.747,0.916	0.686,1.0,1.0	-0.022
683	ENSG00000172575	RASGRP1	chr15	-	38790994	38791385	38786652	38786968	38792303	38792340	683	36,34,26	1,7,2	22,22,15	8,0,0	441	50	0.246974	1	0.803,0.355,0.596	0.238,1.0,1.0	-0.161
685	ENSG00000172575	RASGRP1	chr15	-	38793575	38793636	38793343	38793488	38794512	38794622	685	1,0,2	38,32,30	0,0,0	28,24,14	111	50	1	1	0.012,0.0,0.029	0.0,0.0,0.0	0.014
686	ENSG00000172575	RASGRP1	chr15	-	38795472	38795577	38794512	38794622	38798040	38798121	686	89,51,77	0,0,0	51,61,48	3,1,0	155	50	0.543253	1	1.0,1.0,1.0	0.846,0.952,1.0	0.067
687	ENSG00000172575	RASGRP1	chr15	-	38803804	38803921	38799926	38800202	38804983	38805157	687	46,52,41	0,1,0	43,57,41	0,1,0	167	50	1	1	1.0,0.94,1.0	1.0,0.945,1.0	-0.002
691	ENSG00000204576	PRR3	chr6	+	30525926	30525989	30524662	30525227	30529104	30529285	691	66,42,52	4,5,7	65,47,34	1,6,2	113	50	0.199901	1	0.88,0.788,0.767	0.966,0.776,0.883	-0.063
692	ENSG00000204576	PRR3	chr6	+	30525926	30525989	30524662	30525227	30529610	30529901	692	73,47,57	55,47,44	76,70,36	51,41,50	113	50	0.895939	1	0.37,0.307,0.364	0.397,0.43,0.242	-0.009
693	ENSG00000204576	PRR3	chr6	+	30529104	30529285	30525090	30525227	30529610	30529901	693	15,15,17	55,47,44	8,12,14	51,41,50	231	50	0.239615	1	0.056,0.065,0.077	0.033,0.06,0.057	0.016
694	ENSG00000204576	PRR3	chr6	+	30529104	30529285	30525926	30525989	30529610	30529901	694	28,19,19	24,14,14	31,19,25	35,36,15	231	50	0.217169	1	0.202,0.227,0.227	0.161,0.103,0.265	0.042
695	ENSG00000055332	EIF2AK2	chr2	-	37334616	37334670	37326352	37334538	37336336	37336438	695	294371365	1,2,2	281291191	3,2,2	104	50	0.627209	1	0.993,0.989,0.989	0.978,0.986,0.979	0.009
696	ENSG00000055332	EIF2AK2	chr2	-	37341873	37342002	37336336	37336438	37347101	37347282	696	245308298	2,3,0	252282184	0,0,3	179	50	0.500556	1	0.972,0.966,1.0	1.0,1.0,0.945	-0.002
697	ENSG00000055332	EIF2AK2	chr2	-	37349648	37349807	37347101	37347282	37353431	37353554	697	276357307	1,0,4	308255217	2,0,0	209	50	0.506104	1	0.985,1.0,0.948	0.974,1.0,1.0	-0.014
699	ENSG00000055332	EIF2AK2	chr2	-	37362626	37362689	37353431	37353554	37364125	37364160	699	462487546	0,1,0	400427268	0,0,0	113	50	1	1	1.0,0.995,1.0	1.0,1.0,1.0	-0.002
700	ENSG00000055332	EIF2AK2	chr2	-	37375999	37376058	37374830	37374965	37384050	37384175	700	97135121	1,0,0	108,109,75	0,0,0	109	50	1	1	0.978,1.0,1.0	1.0,1.0,1.0	-0.007
701	ENSG00000055332	EIF2AK2	chr2	-	37375999	37376082	37374830	37374965	37384050	37384208	701	119158154	1,0,0	132137102	0,0,0	133	50	1	1	0.978,1.0,1.0	1.0,1.0,1.0	-0.007
702	ENSG00000055332	EIF2AK2	chr2	-	37375999	37376166	37374830	37374965	37384050	37384190	702	124177176	1,0,0	168152127	0,0,0	217	50	1	1	0.966,1.0,1.0	1.0,1.0,1.0	-0.011
703	ENSG00000055332	EIF2AK2	chr2	-	37375999	37376400	37374830	37374965	37384050	37384190	703	108147135	1,0,0	122,126,94	0,0,0	451	50	1	1	0.923,1.0,1.0	1.0,1.0,1.0	-0.026
704	ENSG00000118058	KMT2A	chr11	+	118309738	118309837	118307224	118307659	118318339	118321461	704	8,10,10	2,2,3	5,7,1	1,2,2	149	50	0.401713	1	0.573,0.627,0.528	0.627,0.54,0.144	0.139
705	ENSG00000118058	KMT2A	chr11	+	118309738	118309837	118307224	118307659	118339489	118339559	705	17,16,15	35,41,33	10,20,3	32,45,30	149	50	0.163674	0.961859	0.14,0.116,0.132	0.095,0.13,0.032	0.044
706	ENSG00000118058	KMT2A	chr11	+	118339489	118339559	118307204	118307659	118342376	118345030	706	125148102	0,1,0	98,109,77	0,0,0	120	50	1	1	1.0,0.984,1.0	1.0,1.0,1.0	-0.005
707	ENSG00000118058	KMT2A	chr11	+	118353136	118353210	118352429	118352807	118354897	118355029	707	210243205	0,4,0	172208127	2,1,1	124	50	0.74782	1	1.0,0.961,1.0	0.972,0.988,0.981	0.007
709	ENSG00000118058	KMT2A	chr11	+	118366975	118367082	118366414	118366608	118368650	118368788	709	192341242	0,0,0	196196132	0,0,1	157	50	1	1	1.0,1.0,1.0	1.0,1.0,0.977	0.008
710	ENSG00000167173	C15orf39	chr15	+	75494301	75494400	75491206	75491502	75498339	75498453	710	41,55,73	0,0,3	43,51,35	3,0,0	149	50	0.568344	1	1.0,1.0,0.891	0.828,1.0,1.0	0.021
711	ENSG00000267106	C19orf82	chr19	+	9737459	9737536	9731966	9732026	9742903	9743093	711	15,36,26	0,4,3	21,28,25	4,1,0	127	50	0.576133	1	1.0,0.78,0.773	0.674,0.917,1.0	-0.013
713	ENSG00000267106	C19orf82	chr19	+	9737459	9737536	9732180	9732321	9742903	9743093	713	23,46,34	11,9,10	33,41,35	24,16,22	127	50	0.0417601	0.392051	0.452,0.668,0.572	0.351,0.502,0.385	0.151
714	ENSG00000267106	C19orf82	chr19	+	9738391	9738482	9732178	9732321	9742903	9743093	714	1,1,2	11,9,10	0,3,3	24,16,22	141	50	0.725962	1	0.031,0.038,0.066	0.0,0.062,0.046	0.009
715	ENSG00000267106	C19orf82	chr19	+	9738391	9738482	9737459	9737536	9742903	9743093	715	1,1,2	14,34,25	1,3,3	21,28,24	141	50	0.228686	1	0.025,0.01,0.028	0.017,0.037,0.042	-0.011
716	ENSG00000267106	C19orf82	chr19	+	9742903	9743093	9732180	9732321	9755749	9756165	716	23,14,19	0,1,0	41,23,28	0,0,0	240	50	1	1	1.0,0.745,1.0	1.0,1.0,1.0	-0.085
718	ENSG00000145284	SCD5	chr4	-	83557743	83557976	83550691	83552670	83601859	83602065	718	292289320	1,0,0	246243180	1,1,1	283	50	1	1	0.981,1.0,1.0	0.978,0.977,0.97	0.019
719	ENSG00000145284	SCD5	chr4	-	83601859	83602065	83581039	83582230	83626435	83626566	719	247177260	0,0,1	158249161	0,0,0	256	50	1	1	1.0,1.0,0.981	1.0,1.0,1.0	-0.006
720	ENSG00000145284	SCD5	chr4	-	83619172	83619235	83615839	83616035	83626435	83626566	720	0,1,0	1,0,1	0,0,0	0,5,2	113	50	1	1	0.0,1.0,0.0	NA,0.0,0.0	0.333
721	ENSG00000185049	NELFA	chr4	-	1991434	1991596	1989644	1989734	1993270	1993442	721	170129161	0,0,0	151139111	1,0,0	212	50	1	1	1.0,1.0,1.0	0.973,1.0,1.0	0.009
722	ENSG00000185049	NELFA	chr4	-	1993270	1993442	1991434	1991596	2010476	2010702	722	161136149	0,1,0	131,140,95	0,0,0	222	50	1	1	1.0,0.968,1.0	1.0,1.0,1.0	-0.011
723	ENSG00000185049	NELFA	chr4	-	1993270	1993457	1991434	1991596	2010476	2010724	723	95,72,98	0,1,0	80,79,65	0,0,0	237	50	1	1	1.0,0.938,1.0	1.0,1.0,1.0	-0.021
724	ENSG00000185049	NELFA	chr4	-	2008724	2008926	1991434	1991596	2010476	2010575	724	2,6,0	0,1,0	0,2,1	0,0,0	252	50	1	1	1.0,0.543,NA	NA,1.0,1.0	-0.228
725	ENSG00000185049	NELFA	chr4	-	2008724	2008926	1993314	1993442	2009689	2009773	725	9,0,2	0,0,0	0,0,0	0,2,0	252	50	1	1	1.0,NA,1.0	NA,0.0,NA	1
726	ENSG00000185049	NELFA	chr4	-	2008724	2008926	1993314	1993442	2010476	2010575	726	11,6,2	66,64,51	0,2,1	53,61,32	252	50	0.0701923	0.558045	0.032,0.018,0.008	0.0,0.006,0.006	0.015
727	ENSG00000185049	NELFA	chr4	-	2009689	2009773	1993314	1993442	2010476	2010669	727	5,2,3	66,64,51	0,4,1	53,61,32	134	50	0.381694	1	0.027,0.012,0.021	0.0,0.024,0.012	0.008
728	ENSG00000185049	NELFA	chr4	-	2009689	2009773	2008724	2008926	2010476	2010669	728	5,2,3	2,6,0	0,2,1	0,2,1	134	50	1	1	0.483,0.111,1.0	NA,0.272,0.272	0.259
729	ENSG00000185049	NELFA	chr4	-	2009698	2009773	1993270	1993442	2010476	2010562	729	5,2,3	66,64,51	0,2,1	53,61,32	125	50	0.366297	1	0.029,0.012,0.023	0.0,0.013,0.012	0.013
730	ENSG00000163577	EIF5A2	chr3	-	170612080	170612172	170611137	170611208	170624777	170624882	730	62,54,72	1,2,0	69,56,51	2,0,2	142	50	0.517145	1	0.956,0.905,1.0	0.924,1.0,0.9	0.012
731	ENSG00000163577	EIF5A2	chr3	-	170612080	170612212	170606203	170611208	170624777	170624882	731	116117137	1,2,0	125114108	2,0,2	182	50	0.55247	1	0.97,0.941,1.0	0.945,1.0,0.937	0.01
733	ENSG00000163577	EIF5A2	chr3	-	170625430	170625588	170624777	170624882	170626331	170626393	733	37,34,53	0,1,0	45,65,37	0,0,0	208	50	1	1	1.0,0.891,1.0	1.0,1.0,1.0	-0.036
734	ENSG00000163577	EIF5A2	chr3	-	170625430	170625630	170624777	170624882	170626331	170626387	734	58,58,84	0,1,0	73,95,61	0,0,0	250	50	1	1	1.0,0.921,1.0	1.0,1.0,1.0	-0.026
735	ENSG00000120656	TAF12	chr1	-	28944464	28944542	28939758	28939873	28948425	28948677	735	375383382	0,1,2	367362321	0,0,0	128	50	1	1	1.0,0.993,0.987	1.0,1.0,1.0	-0.007
736	ENSG00000120656	TAF12	chr1	-	28948425	28948677	28944464	28944542	28969503	28969578	736	336329359	0,1,0	328329308	0,0,0	302	50	1	1	1.0,0.982,1.0	1.0,1.0,1.0	-0.006
737	ENSG00000120656	TAF12	chr1	-	28950457	28950542	28948425	28948677	28969503	28969597	737	3,0,1	103106112	2,5,0	111118101	135	50	1	1	0.011,0.0,0.003	0.007,0.015,0.0	-0.003
738	ENSG00000130669	PAK4	chr19	+	39658631	39658725	39616438	39616559	39658869	39658952	738	0,1,0	65,79,58	0,0,0	51,39,47	144	50	1	1	0.0,0.004,0.0	0.0,0.0,0.0	0.001
739	ENSG00000130669	PAK4	chr19	+	39658869	39658942	39616473	39616559	39660171	39660397	739	110,123,99	3,10,14	94,96,76	16,6,17	123	50	0.0762333	0.590855	0.937,0.833,0.742	0.705,0.867,0.645	0.098
740	ENSG00000130669	PAK4	chr19	+	39658869	39658952	39616437	39616559	39660171	39660397	740	90,103,72	3,10,14	76,58,66	16,6,17	133	50	0.0616491	0.510713	0.919,0.795,0.659	0.641,0.784,0.593	0.118
745	ENSG00000143450	OAZ3	chr1	+	151740533	151740709	151739638	151739775	151742647	151742733	745	6,3,7	0,2,2	23,12,16	0,0,0	226	50	0.00228361	0.0499533	1.0,0.249,0.436	1.0,1.0,1.0	-0.438
746	ENSG00000143450	OAZ3	chr1	+	151742647	151742733	151740533	151740709	151743552	151743797	746	8,4,10	0,0,0	13,13,18	0,1,1	136	50	1	1	1.0,1.0,1.0	1.0,0.827,0.869	0.101
750	ENSG00000084092	NOA1	chr4	-	57832785	57832902	57830571	57830692	57834549	57834681	750	319320291	1,0,4	325258241	1,3,2	167	50	0.592909	1	0.99,1.0,0.956	0.99,0.963,0.973	0.007
751	ENSG00000084092	NOA1	chr4	-	57834549	57834681	57832785	57832902	57839313	57839519	751	271239247	1,0,0	237206174	0,0,0	182	50	1	1	0.987,1.0,1.0	1.0,1.0,1.0	-0.004
753	ENSG00000138758	2022-09-11	chr4	+	77916933	77917091	77871014	77871083	77917577	77917692	753	2,9,4	154140130	3,9,7	139,116,90	208	50	0.885862	1	0.003,0.015,0.007	0.005,0.018,0.018	-0.005
755	ENSG00000138758	2022-09-11	chr4	+	77926753	77926949	77917577	77917692	77932887	77932897	755	644628755	4,0,1	716644458	1,3,0	246	50	1	1	0.97,1.0,0.994	0.993,0.978,1.0	-0.002
756	ENSG00000138758	2022-09-11	chr4	+	77932887	77933074	77917577	77917692	77936008	77936170	756	541427576	1,0,0	416496311	0,1,2	237	50	1	1	0.991,1.0,1.0	1.0,0.991,0.97	0.01
757	ENSG00000138758	2022-09-11	chr4	+	77936008	77936170	77932887	77933074	77940317	77940414	757	823638837	0,2,0	646748454	0,0,0	212	50	1	1	1.0,0.987,1.0	1.0,1.0,1.0	-0.004
760	ENSG00000103811	CTSH	chr15	-	79230027	79230165	79229659	79229765	79231481	79231513	760	0,4,0	59,45,71	2,1,0	46,30,29	188	50	1	1	0.0,0.023,0.0	0.011,0.009,0.0	0.001
768	ENSG00000113013	HSPA9	chr5	-	137893090	137893185	137892462	137892555	137893557	137893675	768	234118842554	0,0,0	354536142668	0,1,0	145	50	1	1	1.0,1.0,1.0	1.0,0.999,1.0	0
770	ENSG00000113013	HSPA9	chr5	-	137895552	137895780	137894241	137894346	137897268	137897478	770	239820232423	0,3,3	375434672646	2,2,3	278	50	1	1	1.0,0.992,0.993	0.997,0.997,0.994	-0.001
772	ENSG00000113013	HSPA9	chr5	-	137897268	137897478	137894241	137894346	137902314	137902400	772	141413671560	0,0,0	229720611652	2,0,0	260	50	1	1	1.0,1.0,1.0	0.995,1.0,1.0	0.002
773	ENSG00000113013	HSPA9	chr5	-	137902314	137902407	137897268	137897478	137902689	137902852	773	292026703149	3,0,0	452341773436	1,1,1	143	50	1	1	0.997,1.0,1.0	0.999,0.999,0.999	0
774	ENSG00000113013	HSPA9	chr5	-	137902689	137902852	137902314	137902407	137903143	137903250	774	287124382928	1,0,0	418240913270	0,0,0	213	50	1	1	0.999,1.0,1.0	1.0,1.0,1.0	0
775	ENSG00000113013	HSPA9	chr5	-	137903337	137903411	137903143	137903250	137904613	137904738	775	201018111952	3,1,1	295628582111	2,2,0	124	50	1	1	0.996,0.999,0.999	0.998,0.998,1.0	-0.001
776	ENSG00000113013	HSPA9	chr5	-	137904613	137904738	137903143	137903250	137906648	137906830	776	803736871	0,0,0	11051133910	0,1,0	175	50	1	1	1.0,1.0,1.0	1.0,0.997,1.0	0.001
777	ENSG00000113013	HSPA9	chr5	-	137906648	137906830	137903143	137903250	137909451	137909539	777	1063906992	0,0,0	156816281142	0,1,0	232	50	1	1	1.0,1.0,1.0	1.0,0.997,1.0	0.001
778	ENSG00000113013	HSPA9	chr5	-	137909451	137909539	137906487	137906830	137910926	137911090	778	10679111001	0,1,0	158416361155	0,0,0	138	50	1	1	1.0,0.997,1.0	1.0,1.0,1.0	-0.001
779	ENSG00000113013	HSPA9	chr5	-	137909756	137909815	137909451	137909539	137910926	137911029	779	136312781488	4,5,9	205020911654	16,9,13	109	50	0.211968	1	0.994,0.992,0.987	0.983,0.991,0.983	0.005
780	ENSG00000113013	HSPA9	chr5	-	137909756	137909858	137909451	137909539	137910926	137911090	780	779767876	4,5,9	12221254976	16,9,13	152	50	0.120678	0.795917	0.985,0.981,0.97	0.962,0.979,0.961	0.011
782	ENSG00000054983	GALC	chr14	-	88411896	88412077	88407738	88407902	88414071	88414222	782	107,77,98	0,3,0	115,136,92	0,0,1	231	50	0.788441	1	1.0,0.847,1.0	1.0,1.0,0.952	-0.035
783	ENSG00000054983	GALC	chr14	-	88417002	88417092	88416188	88416275	88429727	88429855	783	121105144	0,2,0	139140103	0,0,0	140	50	1	1	1.0,0.949,1.0	1.0,1.0,1.0	-0.017
784	ENSG00000054983	GALC	chr14	-	88447757	88447791	88442701	88442832	88448548	88448587	784	0,0,0	23,17,22	0,3,0	44,38,15	84	50	1	1	0.0,0.0,0.0	0.0,0.045,0.0	-0.015
785	ENSG00000054983	GALC	chr14	-	88453312	88453400	88452832	88452946	88454487	88454551	785	2,3,0	89,66,82	2,1,5	99,94,46	138	50	1	1	0.008,0.016,0.0	0.007,0.004,0.038	-0.008
787	ENSG00000054983	GALC	chr14	-	88458647	88458749	88454798	88454867	88459313	88459466	787	0,1,0	35,29,53	0,0,0	53,55,37	152	50	1	1	0.0,0.011,0.0	0.0,0.0,0.0	0.004
799	ENSG00000152558	TMEM123	chr11	-	102318966	102319106	102272829	102272937	102319542	102319599	799	0,4,0	573539630	2,0,0	452602402	190	50	1	1	0.0,0.002,0.0	0.001,0.0,0.0	0
800	ENSG00000152558	TMEM123	chr11	-	102319542	102319599	102272474	102272937	102323254	102323283	800	875864981	1,2,0	718856637	1,0,0	107	50	1	1	0.998,0.995,1.0	0.997,1.0,1.0	-0.001
801	ENSG00000137573	SULF1	chr8	+	70381488	70381620	70379051	70379185	70407999	70408085	801	0,0,4	8,3,2	0,1,0	2,3,1	182	50	0.354059	1	0.0,0.0,0.355	0.0,0.084,0.0	0.09
803	ENSG00000137573	SULF1	chr8	+	70407999	70408161	70378858	70379185	70414108	70414203	803	10,14,4	5,12,3	3,8,8	5,25,11	212	50	0.0070968	0.114442	0.321,0.216,0.239	0.124,0.07,0.146	0.145
805	ENSG00000137573	SULF1	chr8	+	70496688	70496804	70488204	70488444	70498591	70498743	805	0,0,1	15,16,13	0,0,0	16,18,17	166	50	1	1	0.0,0.0,0.023	0.0,0.0,0.0	0.008
806	ENSG00000137573	SULF1	chr8	+	70550736	70550879	70541738	70541914	70550969	70551093	806	39,29,23	5,0,2	24,30,26	3,2,0	193	50	0.694782	1	0.669,1.0,0.749	0.675,0.795,1.0	-0.017
807	ENSG00000137573	SULF1	chr8	+	70553042	70553076	70550969	70551093	70570739	70571642	807	29,25,30	0,0,0	32,34,15	0,0,1	84	50	1	1	1.0,1.0,1.0	1.0,1.0,0.899	0.034
809	ENSG00000160124	CCDC58	chr3	-	122081814	122081874	122078437	122078766	122087022	122087169	809	542435520	4,3,2	447524440	1,2,7	110	50	0.762916	1	0.984,0.985,0.992	0.995,0.992,0.966	0.003
810	ENSG00000160124	CCDC58	chr3	-	122084182	122084313	122081814	122081874	122087022	122087169	810	8,15,6	309247317	4,8,7	266317270	181	50	0.892122	1	0.007,0.016,0.005	0.004,0.007,0.007	0.003
811	ENSG00000160124	CCDC58	chr3	-	122084411	122084480	122084182	122084313	122085299	122085609	811	0,1,0	1,0,1	0,0,4	0,1,0	119	50	1	1	0.0,1.0,0.0	NA,0.0,1.0	-0.167
812	ENSG00000160124	CCDC58	chr3	-	122084411	122084480	122084182	122084313	122087022	122087169	812	0,2,0	1,0,0	0,0,4	0,2,0	119	50	1	1	0.0,1.0,NA	NA,0.0,1.0	0
813	ENSG00000160124	CCDC58	chr3	-	122087022	122087169	122081814	122081874	122090521	122090647	813	693605741	3,0,0	599632604	0,0,0	197	50	1	1	0.983,1.0,1.0	1.0,1.0,1.0	-0.006
814	ENSG00000160124	CCDC58	chr3	-	122087022	122087169	122081814	122081874	122102020	122102078	814	309247317	2,2,0	266317275	6,5,3	197	50	0.00283988	0.0582923	0.975,0.969,1.0	0.918,0.941,0.959	0.042
815	ENSG00000160124	CCDC58	chr3	-	122090521	122090647	122081814	122081874	122101994	122102074	815	25,15,27	0,0,0	26,16,23	0,0,1	176	50	1	1	1.0,1.0,1.0	1.0,1.0,0.867	0.044
816	ENSG00000160124	CCDC58	chr3	-	122090521	122090647	122081814	122081874	122102020	122102078	816	106114116	2,2,0	94134116	6,5,3	176	50	0.00388306	0.0737112	0.938,0.942,1.0	0.817,0.884,0.917	0.087
817	ENSG00000160124	CCDC58	chr3	-	122090521	122090647	122086670	122087169	122102020	122102078	817	486472540	0,0,0	426449450	0,0,5	176	50	1	1	1.0,1.0,1.0	1.0,1.0,0.962	0.013
818	ENSG00000160124	CCDC58	chr3	-	122091829	122091869	122090521	122090647	122101994	122102074	818	1,2,3	22,15,27	0,1,0	26,16,23	90	50	0.0801582	0.609882	0.025,0.069,0.058	0.0,0.034,0.0	0.039
820	ENSG00000099364	FBXL19	chr16	+	30939787	30939820	30939065	30939284	30941393	30941905	820	113,97,103	1,0,0	96,74,73	0,0,0	83	50	1	1	0.986,1.0,1.0	1.0,1.0,1.0	-0.005
821	ENSG00000099364	FBXL19	chr16	+	30939787	30939949	30939065	30939284	30941393	30941905	821	143139144	1,0,0	126113116	0,0,0	212	50	1	1	0.971,1.0,1.0	1.0,1.0,1.0	-0.01
822	ENSG00000099364	FBXL19	chr16	+	30939787	30939951	30939065	30939284	30941393	30941905	822	88,105,92	1,0,0	75,56,80	0,0,0	214	50	1	1	0.954,1.0,1.0	1.0,1.0,1.0	-0.015
823	ENSG00000108813	DLX4	chr17	+	48050043	48050279	48046978	48047115	48050436	48050555	823	1,1,4	19,15,17	4,13,1	9,7,9	286	50	0.000468877	0.015301	0.009,0.012,0.04	0.072,0.245,0.019	-0.092
827	ENSG00000217555	CKLF	chr16	+	66592092	66592251	66586469	66586696	66596974	66597120	827	90,84,85	2,2,4	60,64,49	5,4,0	209	50	0.475948	1	0.915,0.909,0.836	0.742,0.793,1.0	0.042
828	ENSG00000217555	CKLF	chr16	+	66592092	66592251	66586469	66586696	66597024	66597120	828	129112155	84,82,91	88,85,78	51,54,33	209	50	0.293969	1	0.269,0.246,0.29	0.292,0.274,0.361	-0.041
829	ENSG00000217555	CKLF	chr16	+	66592092	66592251	66586469	66586696	66599788	66599975	829	113125100	9,8,8	84,90,69	8,15,4	209	50	0.261997	1	0.75,0.789,0.749	0.715,0.589,0.805	0.06
830	ENSG00000217555	CKLF	chr16	+	66592092	66592251	66586469	66586696	66599985	66600146	830	96,86,85	0,1,0	61,64,49	0,0,0	209	50	1	1	1.0,0.954,1.0	1.0,1.0,1.0	-0.015
831	ENSG00000217555	CKLF	chr16	+	66596974	66597120	66586465	66586696	66599985	66600154	831	5,2,8	0,1,0	5,4,1	0,0,0	196	50	1	1	1.0,0.338,1.0	1.0,1.0,1.0	-0.221
832	ENSG00000217555	CKLF	chr16	+	66596974	66597120	66592092	66592251	66599985	66600154	832	3,0,5	6,2,1	0,0,1	1,0,0	196	50	1	1	0.113,0.0,0.561	0.0,NA,1.0	-0.275
833	ENSG00000217555	CKLF	chr16	+	66597024	66597120	66586471	66586696	66599788	66599972	833	250263278	9,8,8	136153130	8,15,4	146	50	0.0267893	0.28902	0.905,0.918,0.922	0.853,0.777,0.918	0.066
834	ENSG00000217555	CKLF	chr16	+	66597024	66597120	66586471	66586696	66599985	66600146	834	87,82,95	0,1,0	51,54,34	0,0,0	146	50	1	1	1.0,0.966,1.0	1.0,1.0,1.0	-0.011
835	ENSG00000217555	CKLF	chr16	+	66597024	66597120	66592092	66592251	66599788	66599972	835	205209258	23,41,16	113120126	24,26,20	146	50	0.0333194	0.336577	0.753,0.636,0.847	0.617,0.612,0.683	0.108
836	ENSG00000217555	CKLF	chr16	+	66597024	66597120	66592092	66592251	66599985	66600146	836	42,28,75	6,2,1	28,21,30	1,0,0	146	50	0.000436053	0.0145212	0.706,0.827,0.963	0.906,1.0,1.0	-0.137
839	ENSG00000183479	TREX2	chrX	-	152719851	152719966	152713205	152713367	152720999	152721106	839	277241298	0,0,0	397416330	0,0,2	165	50	1	1	1.0,1.0,1.0	1.0,1.0,0.98	0.007
840	ENSG00000183479	TREX2	chrX	-	152720334	152720511	152719851	152719966	152720999	152721224	840	86,77,83	134132124	59,76,74	182199168	227	50	0.000343765	0.0120357	0.124,0.114,0.128	0.067,0.078,0.088	0.044
841	ENSG00000183479	TREX2	chrX	-	152720999	152721106	152719851	152719966	152721722	152721822	841	134133128	0,0,0	185200168	0,1,0	157	50	1	1	1.0,1.0,1.0	1.0,0.985,1.0	0.005
842	ENSG00000183479	TREX2	chrX	-	152720999	152721224	152719851	152719966	152721722	152721822	842	235238224	0,0,0	305342268	0,1,0	275	50	1	1	1.0,1.0,1.0	1.0,0.984,1.0	0.005
843	ENSG00000183479	TREX2	chrX	-	152730445	152730513	152728067	152728129	152734603	152734719	843	350298341	5,2,5	411472329	1,1,0	118	50	0.0527379	0.459032	0.967,0.984,0.967	0.994,0.995,1.0	-0.024
844	ENSG00000186812	ZNF397	chr18	+	32822354	32822848	32821000	32821073	32823115	32823257	844	75,53,88	3,6,6	57,65,55	6,4,3	544	50	0.924495	1	0.697,0.448,0.574	0.466,0.599,0.628	0.009
845	ENSG00000186812	ZNF397	chr18	+	32825225	32825315	32823115	32823257	32834195	32834366	845	92,84,112	3,4,7	67,58,69	3,5,0	140	50	0.566753	1	0.916,0.882,0.851	0.889,0.806,1.0	-0.015
846	ENSG00000186812	ZNF397	chr18	+	32834195	32834366	32823115	32823257	32837891	32838013	846	21,26,9	2,0,5	17,9,3	1,0,0	221	50	0.000199407	0.00802351	0.704,1.0,0.289	0.794,1.0,1.0	-0.267
853	ENSG00000123136	DDX39A	chr19	-	14520347	14520457	14520114	14520259	14520553	14520685	853	744689818	1,2,1	664601466	2,4,2	160	50	0.680871	1	0.996,0.991,0.996	0.99,0.979,0.986	0.009
854	ENSG00000123136	DDX39A	chr19	-	14521232	14521417	14520553	14521146	14521800	14521984	854	58,49,60	494477399	52,30,58	346369242	235	50	0.22435	1	0.024,0.021,0.031	0.031,0.017,0.049	-0.007
855	ENSG00000123136	DDX39A	chr19	-	14521359	14521417	14520584	14521146	14521800	14521984	855	28,15,43	494477399	32,20,44	346369242	108	50	0.00683538	0.111559	0.026,0.014,0.048	0.041,0.024,0.078	-0.018
856	ENSG00000123136	DDX39A	chr19	-	14524791	14524826	14523824	14524036	14529740	14529874	856	1,3,3	2,0,3	0,0,2	1,7,1	85	50	0.00307192	0.0619002	0.227,1.0,0.37	0.0,0.0,0.541	0.352
858	ENSG00000123136	DDX39A	chr19	-	14527080	14527217	14523824	14524036	14529740	14529885	858	3,0,2	2,0,3	2,1,0	1,7,1	187	50	1	1	0.286,NA,0.151	0.348,0.037,0.0	0.09
860	ENSG00000106484	MEST	chr7	+	130140629	130140731	130140302	130140373	130142484	130142561	860	29,11,22	1,0,0	16,13,11	0,0,0	152	50	1	1	0.905,1.0,1.0	1.0,1.0,1.0	-0.032
862	ENSG00000144674	GOLGA4	chr3	+	37292885	37292975	37284667	37285113	37315026	37315092	862	181217187	0,3,0	94,62,104	0,0,0	140	50	1	1	1.0,0.963,1.0	1.0,1.0,1.0	-0.012
863	ENSG00000144674	GOLGA4	chr3	+	37292885	37292975	37284667	37285113	37323448	37323763	863	98147115	0,1,0	65,45,60	0,0,0	140	50	1	1	1.0,0.981,1.0	1.0,1.0,1.0	-0.006
864	ENSG00000144674	GOLGA4	chr3	+	37308332	37308431	37292885	37292975	37315026	37315092	864	4,13,6	98,79,89	0,0,1	40,28,50	149	50	0.00313584	0.0628703	0.014,0.052,0.022	0.0,0.0,0.007	0.027
865	ENSG00000144674	GOLGA4	chr3	+	37315026	37315092	37284742	37285113	37323448	37323476	865	56,81,90	0,1,0	51,41,30	0,0,0	116	50	1	1	1.0,0.972,1.0	1.0,1.0,1.0	-0.009
866	ENSG00000144674	GOLGA4	chr3	+	37315026	37315092	37292885	37292975	37323448	37323476	866	154157179	15,9,17	91,69,80	11,11,6	116	50	0.282829	1	0.816,0.883,0.819	0.781,0.73,0.852	0.052
867	ENSG00000144674	GOLGA4	chr3	+	37327504	37327552	37323448	37323763	37330725	37330782	867	188248273	38,26,24	112183106	10,14,5	98	50	0.0166865	0.210089	0.716,0.83,0.853	0.851,0.87,0.915	-0.079
868	ENSG00000144674	GOLGA4	chr3	+	37329017	37329103	37327504	37327552	37330725	37330782	868	0,2,3	103147164	1,2,1	68,107,66	136	50	1	1	0.0,0.005,0.007	0.005,0.007,0.006	-0.002
869	ENSG00000144674	GOLGA4	chr3	+	37354912	37355010	37343675	37343823	37356910	37357089	869	5,8,4	155158151	4,4,2	87,89,75	148	50	0.926767	1	0.011,0.017,0.009	0.015,0.015,0.009	-0.001
870	ENSG00000144674	GOLGA4	chr3	+	37378633	37378654	37376543	37376657	37379156	37379225	870	134169137	12,7,13	83,97,56	6,11,3	71	50	0.773388	1	0.887,0.944,0.881	0.907,0.861,0.929	0.005
871	ENSG00000144674	GOLGA4	chr3	+	37402733	37402796	37396591	37396678	37407570	37408242	871	107131117	42,64,56	67,85,42	9,15,15	113	50	0.0017738	0.0415008	0.53,0.475,0.48	0.767,0.715,0.553	-0.183
872	ENSG00000242574	HLA-DMB	chr6	-	32903118	32903154	32902405	32902764	32903312	32903429	872	35,53,75	4,0,0	42,51,33	0,0,3	86	50	0.890521	1	0.836,1.0,1.0	1.0,1.0,0.865	-0.01
873	ENSG00000242574	HLA-DMB	chr6	-	32903118	32903154	32902405	32902764	32904948	32905216	873	7,24,25	1,0,0	19,22,10	0,3,3	86	50	0.00470735	0.0850865	0.803,1.0,1.0	1.0,0.81,0.66	0.111
874	ENSG00000242574	HLA-DMB	chr6	-	32903312	32903429	32902405	32902764	32904948	32905233	874	37,24,27	1,0,0	32,28,24	0,3,3	167	50	0.00230961	0.0503497	0.917,1.0,1.0	1.0,0.736,0.705	0.159
875	ENSG00000242574	HLA-DMB	chr6	-	32903312	32903429	32903118	32903154	32904948	32905233	875	62,59,81	1,6,4	61,61,47	6,4,3	167	50	0.443881	1	0.949,0.746,0.858	0.753,0.82,0.824	0.052
876	ENSG00000136856	SLC2A8	chr9	+	130159654	130159817	130159420	130159565	130162185	130162285	876	34,47,44	5,6,2	46,50,35	4,11,4	213	50	0.433536	1	0.615,0.648,0.838	0.73,0.516,0.673	0.061
877	ENSG00000136856	SLC2A8	chr9	+	130160183	130160390	130159654	130159817	130162185	130162285	877	82,60,53	3,7,2	67,59,53	4,5,4	257	50	0.726692	1	0.842,0.625,0.838	0.765,0.697,0.721	0.041
878	ENSG00000136856	SLC2A8	chr9	+	130164835	130165032	130162185	130162285	130165938	130166082	878	98,77,66	2,3,0	92,96,83	2,3,1	247	50	0.736998	1	0.908,0.839,1.0	0.903,0.866,0.944	0.011
879	ENSG00000136856	SLC2A8	chr9	+	130164835	130165032	130162185	130162285	130166016	130166070	879	52,30,29	0,0,0	37,47,35	1,0,0	247	50	1	1	1.0,1.0,1.0	0.882,1.0,1.0	0.039
880	ENSG00000136856	SLC2A8	chr9	+	130166237	130166346	130165556	130166082	130167096	130167270	880	72,57,47	1,0,0	75,74,55	0,0,0	159	50	1	1	0.958,1.0,1.0	1.0,1.0,1.0	-0.014
881	ENSG00000136856	SLC2A8	chr9	+	130167096	130167270	130166237	130166346	130167698	130167748	881	48,38,43	0,0,0	51,54,55	0,0,2	224	50	1	1	1.0,1.0,1.0	1.0,1.0,0.86	0.047
882	ENSG00000136856	SLC2A8	chr9	+	130167698	130167844	130167096	130167270	130169390	130169570	882	65,77,81	6,1,1	75,84,96	5,7,0	196	50	0.454674	1	0.734,0.952,0.954	0.793,0.754,1.0	0.031
883	ENSG00000138741	TRPC3	chr4	-	122820766	122820850	122803508	122803584	122824006	122824216	883	61,85,51	0,1,0	86,106,79	0,0,0	134	50	1	1	1.0,0.969,1.0	1.0,1.0,1.0	-0.01
884	ENSG00000138741	TRPC3	chr4	-	122835934	122836099	122833031	122833248	122846172	122846361	884	40,29,59	0,0,0	40,76,48	2,1,0	215	50	0.871638	1	1.0,1.0,1.0	0.823,0.946,1.0	0.077
885	ENSG00000138741	TRPC3	chr4	-	122851925	122851983	122846172	122846361	122853425	122854268	885	0,0,0	12,12,12	2,1,0	16,17,8	108	50	0.46831	1	0.0,0.0,0.0	0.055,0.027,0.0	-0.027
887	ENSG00000157456	CCNB2	chr15	+	59409426	59409567	59408888	59409125	59415715	59415826	887	10118791057	0,0,0	11191031734	0,0,1	191	50	1	1	1.0,1.0,1.0	1.0,1.0,0.995	0.002
888	ENSG00000213741	RPS29	chr14	-	50052667	50052767	50050289	50050393	50053002	50053043	888	198941758819295	1,0,1	184701910816332	1,3,0	150	50	1	1	1.0,1.0,1.0	1.0,1.0,1.0	0
895	ENSG00000137101	CD72	chr9	-	35610598	35610750	35609529	35610297	35611800	35611916	895	9,11,5	0,1,0	15,6,8	0,0,0	202	50	1	1	1.0,0.731,1.0	1.0,1.0,1.0	-0.09
896	ENSG00000234567	RP1-283K11.2	chr6	-	133774745	133774800	133773994	133774184	133777671	133777743	896	0,0,0	1,0,0	0,1,0	0,0,0	105	50	1	1	0.0,NA,NA	NA,1.0,NA	-1
909	ENSG00000197579	TOPORS	chr9	-	32550771	32550966	32540541	32544324	32552431	32552551	909	107,91,76	6,0,0	87,80,49	0,0,0	245	50	0.0263373	0.28581	0.784,1.0,1.0	1.0,1.0,1.0	-0.072
910	ENSG00000185728	YTHDF3	chr8	+	64085211	64085357	64081945	64081970	64087889	64087975	910	3,11,2	39,63,74	1,14,2	53,39,29	196	50	0.328069	1	0.019,0.043,0.007	0.005,0.084,0.017	-0.012
911	ENSG00000185728	YTHDF3	chr8	+	64086209	64086240	64081945	64081970	64087889	64087975	911	0,0,0	39,63,74	0,1,0	53,39,29	81	50	1	1	0.0,0.0,0.0	0.0,0.016,0.0	-0.005
912	ENSG00000185728	YTHDF3	chr8	+	64087889	64087975	64081945	64081970	64098705	64098755	912	59,83,92	0,0,0	75,56,46	4,0,0	136	50	0.751996	1	1.0,1.0,1.0	0.873,1.0,1.0	0.042
913	ENSG00000185728	YTHDF3	chr8	+	64087895	64087975	64081945	64081970	64098705	64099121	913	21,22,24	0,0,0	25,17,18	4,0,0	130	50	0.438149	1	1.0,1.0,1.0	0.706,1.0,1.0	0.098
914	ENSG00000185728	YTHDF3	chr8	+	64098705	64100303	64087889	64087975	64122240	64122663	914	121156172	0,0,0	114,95,84	3,0,2	1648	50	0.00110854	0.0290173	1.0,1.0,1.0	0.536,1.0,0.56	0.301
916	ENSG00000103381	CPPED1	chr16	-	12798480	12798906	12756918	12758972	12875041	12875260	916	128,92,95	2,3,11	119,123,56	4,5,3	476	50	0.884556	1	0.871,0.763,0.476	0.758,0.721,0.662	-0.01
917	ENSG00000118402	ELOVL4	chr6	-	80629136	80629264	80624528	80626600	80631341	80631513	917	354383433	0,0,2	347400245	1,0,0	178	50	1	1	1.0,1.0,0.984	0.99,1.0,1.0	-0.002
918	ENSG00000140553	UNC45A	chr15	+	91474182	91474282	91473409	91473485	91477206	91477373	918	2,2,7	0,0,2	7,7,7	0,1,0	150	50	0.838401	1	1.0,1.0,0.538	1.0,0.7,1.0	-0.054
919	ENSG00000140553	UNC45A	chr15	+	91482960	91483053	91479175	91479690	91483535	91483703	919	749616536	0,0,0	590627416	1,0,0	143	50	1	1	1.0,1.0,1.0	0.995,1.0,1.0	0.002
920	ENSG00000140553	UNC45A	chr15	+	91485666	91485835	91483535	91483703	91486141	91486312	920	592383514	0,0,0	420513337	0,1,4	219	50	0.715104	1	1.0,1.0,1.0	1.0,0.992,0.951	0.019
921	ENSG00000140553	UNC45A	chr15	+	91486141	91486312	91485666	91485835	91488121	91488293	921	578495532	0,2,0	488552342	0,0,0	221	50	1	1	1.0,0.982,1.0	1.0,1.0,1.0	-0.006
922	ENSG00000140553	UNC45A	chr15	+	91488121	91488293	91486141	91486312	91489843	91490144	922	522565629	6,3,0	492555345	0,0,0	222	50	0.372796	1	0.951,0.977,1.0	1.0,1.0,1.0	-0.024
923	ENSG00000140553	UNC45A	chr15	+	91489843	91490144	91488121	91488293	91491025	91491120	923	446377503	1,0,2	346413280	0,1,0	351	50	1	1	0.985,1.0,0.973	1.0,0.983,1.0	-0.008
924	ENSG00000140553	UNC45A	chr15	+	91489994	91490144	91488265	91488293	91491025	91491120	924	212125166	1,0,2	135162124	0,1,0	200	50	1	1	0.981,1.0,0.954	1.0,0.976,1.0	-0.014
925	ENSG00000140553	UNC45A	chr15	+	91492883	91492950	91492545	91492673	91493383	91493497	925	390425458	1,0,0	373361277	1,0,0	117	50	1	1	0.994,1.0,1.0	0.994,1.0,1.0	0
931	ENSG00000198826	ARHGAP11A	chr15	+	32920928	32921003	32917687	32917834	32921795	32921876	931	292398369	0,0,0	358314215	2,0,0	125	50	1	1	1.0,1.0,1.0	0.986,1.0,1.0	0.005
932	ENSG00000198826	ARHGAP11A	chr15	+	32921795	32921876	32920928	32921003	32925179	32925309	932	165198228	0,0,2	207174122	0,0,0	131	50	1	1	1.0,1.0,0.978	1.0,1.0,1.0	-0.007
933	ENSG00000198826	ARHGAP11A	chr15	+	32921795	32921963	32920928	32921003	32925179	32925309	933	295386385	0,0,2	375341263	0,0,0	218	50	1	1	1.0,1.0,0.978	1.0,1.0,1.0	-0.007
934	ENSG00000198826	ARHGAP11A	chr15	+	32927977	32928116	32926133	32926242	32928457	32928497	934	198265241	2,1,0	216228186	1,0,2	189	50	1	1	0.963,0.986,1.0	0.983,1.0,0.961	0.002
935	ENSG00000107282	APBA1	chr9	-	72073071	72073104	72071968	72072055	72082738	72082884	935	1,0,2	5,3,7	0,0,0	4,4,5	83	50	0.560704	1	0.108,0.0,0.147	0.0,0.0,0.0	0.085
936	ENSG00000107282	APBA1	chr9	-	72090963	72091059	72086571	72086611	72130926	72132195	936	13,12,10	0,0,0	5,9,11	1,0,1	146	50	1	1	1.0,1.0,1.0	0.631,1.0,0.79	0.193
945	ENSG00000250654	RP11-834C11.7	chr12	-	54474010	54474128	54472706	54473224	54475422	54475607	945	15,14,19	0,0,0	18,27,24	0,1,1	168	50	1	1	1.0,1.0,1.0	1.0,0.889,0.877	0.078
946	ENSG00000250654	RP11-834C11.7	chr12	-	54474010	54474128	54472706	54473224	54475523	54475687	946	17,18,17	0,0,2	19,27,24	0,1,0	168	50	1	1	1.0,1.0,0.717	1.0,0.889,1.0	-0.057
948	ENSG00000213024	NUP62	chr19	-	50414361	50414600	50413111	50413141	50430950	50431072	948	4,0,2	153128132	1,0,0	70,70,55	289	50	1	1	0.005,0.0,0.003	0.002,0.0,0.0	0.002
949	ENSG00000213024	NUP62	chr19	-	50414361	50414623	50412837	50413141	50430950	50431072	949	7,1,1	153128132	1,1,0	70,70,55	312	50	1	1	0.007,0.001,0.001	0.002,0.002,0.0	0.002
950	ENSG00000213024	NUP62	chr19	-	50414361	50414623	50412837	50413141	50432582	50432761	950	4,1,0	52,62,64	1,0,0	60,66,47	312	50	1	1	0.012,0.003,0.0	0.003,0.0,0.0	0.004
951	ENSG00000213024	NUP62	chr19	-	50414361	50414627	50412993	50413141	50432582	50432732	951	4,0,0	52,62,64	1,0,0	60,66,47	316	50	1	1	0.012,0.0,0.0	0.003,0.0,0.0	0.003
953	ENSG00000213024	NUP62	chr19	-	50416155	50416416	50414317	50414623	50430950	50431072	953	0,1,0	3,1,1	1,1,1	0,1,0	311	50	0.039635	0.37884	0.0,0.139,0.0	1.0,0.139,1.0	-0.667
954	ENSG00000213024	NUP62	chr19	-	50421764	50421878	50412651	50413141	50430950	50431072	954	4,4,3	153128132	1,4,1	70,70,55	164	50	1	1	0.008,0.009,0.007	0.004,0.017,0.006	-0.001
955	ENSG00000213024	NUP62	chr19	-	50421764	50421878	50412651	50413141	50432606	50432666	955	5,6,4	7,5,6	4,2,5	4,8,3	164	50	0.789708	1	0.179,0.268,0.169	0.234,0.071,0.337	-0.009
956	ENSG00000213024	NUP62	chr19	-	50430950	50431072	50410799	50413141	50432582	50432686	956	178147154	52,62,64	85,76,71	60,66,47	172	50	1.95032e-05	0.00133206	0.499,0.408,0.412	0.292,0.251,0.305	0.157
957	ENSG00000213024	NUP62	chr19	-	50430950	50431072	50410799	50413141	50432606	50433020	957	164135148	7,5,6	76,76,56	4,8,3	172	50	0.171266	0.990964	0.872,0.887,0.878	0.847,0.734,0.844	0.071
958	ENSG00000213024	NUP62	chr19	-	50430950	50431072	50414361	50414623	50432582	50432686	958	28,20,23	0,1,0	15,7,16	0,0,0	172	50	1	1	1.0,0.853,1.0	1.0,1.0,1.0	-0.049
959	ENSG00000213024	NUP62	chr19	-	50430950	50431072	50414361	50414623	50432606	50433020	959	14,8,17	0,0,1	6,7,1	0,0,0	172	50	1	1	1.0,1.0,0.832	1.0,1.0,1.0	-0.056
960	ENSG00000213024	NUP62	chr19	-	50430950	50431072	50421764	50421878	50432606	50433020	960	13,7,18	3,2,3	6,10,2	3,2,5	172	50	0.0673684	0.542749	0.557,0.504,0.636	0.368,0.592,0.104	0.211
961	ENSG00000213024	NUP62	chr19	-	50430950	50431072	50421764	50421878	50432673	50432761	961	10,8,9	0,0,0	2,12,2	0,2,0	172	50	1	1	1.0,1.0,1.0	1.0,0.636,1.0	0.121
962	ENSG00000213024	NUP62	chr19	-	50430950	50431105	50411361	50413141	50432582	50432692	962	178133151	52,62,64	79,77,63	60,66,47	205	50	2.4039e-05	0.00156734	0.455,0.343,0.365	0.243,0.222,0.246	0.151
963	ENSG00000213024	NUP62	chr19	-	50430950	50431105	50411361	50413141	50432606	50433020	963	153131132	7,5,6	70,72,55	4,8,3	205	50	0.190683	1	0.842,0.865,0.843	0.81,0.687,0.817	0.079
964	ENSG00000213024	NUP62	chr19	-	50430950	50431105	50414361	50414623	50432582	50432692	964	28,6,20	0,1,0	9,8,8	0,0,0	205	50	1	1	1.0,0.594,1.0	1.0,1.0,1.0	-0.135
965	ENSG00000213024	NUP62	chr19	-	50430950	50431105	50414361	50414623	50432606	50433020	965	3,4,1	0,0,1	0,3,0	0,0,0	205	50	1	1	1.0,1.0,0.196	NA,1.0,NA	-0.268
966	ENSG00000213024	NUP62	chr19	-	50430950	50431105	50421764	50421878	50432606	50433020	966	2,3,2	3,2,3	0,6,1	3,2,5	205	50	0.792096	1	0.14,0.268,0.14	0.0,0.423,0.047	0.026
967	ENSG00000213024	NUP62	chr19	-	50430950	50431105	50421764	50421878	50432673	50432761	967	3,0,2	0,0,0	0,6,1	0,2,0	205	50	1	1	1.0,NA,1.0	NA,0.423,1.0	0.288
969	ENSG00000204610	TRIM15	chr6	+	30138752	30138785	30138277	30138393	30139608	30140473	969	11,1,5	1,0,0	3,7,0	0,0,1	83	50	1	1	0.869,1.0,1.0	1.0,1.0,0.0	0.29
971	ENSG00000227354	RBM26-AS1	chr13	+	79986816	79987042	79980443	79980612	79991969	79992051	971	4,9,4	10,4,1	2,2,2	4,0,4	276	50	0.489276	1	0.068,0.29,0.42	0.083,1.0,0.083	-0.129
972	ENSG00000227354	RBM26-AS1	chr13	+	79986816	79987042	79980443	79980612	79994894	79994950	972	6,3,5	2,0,3	4,3,2	0,2,0	276	50	0.0250705	0.276238	0.352,1.0,0.232	1.0,0.214,1.0	-0.21
974	ENSG00000227354	RBM26-AS1	chr13	+	79989245	79989499	79986816	79987042	79991969	79992051	974	1,3,4	0,6,0	0,3,6	0,0,0	304	50	1	1	1.0,0.076,1.0	NA,1.0,1.0	-0.308
975	ENSG00000227354	RBM26-AS1	chr13	+	79989245	79989499	79986816	79987042	79994894	79994950	975	1,0,2	2,0,1	0,1,1	2,1,0	304	50	1	1	0.076,NA,0.248	0.0,0.141,1.0	-0.218
976	ENSG00000227354	RBM26-AS1	chr13	+	79989396	79989499	79986816	79987042	79991969	79992051	976	5,6,6	0,6,0	1,5,7	0,0,0	153	50	0.0130562	0.176384	1.0,0.246,1.0	1.0,1.0,1.0	-0.251
977	ENSG00000227354	RBM26-AS1	chr13	+	79989396	79989499	79986816	79987042	79994894	79994950	977	5,3,4	2,0,1	1,3,2	2,1,0	153	50	0.245143	1	0.45,1.0,0.567	0.14,0.495,1.0	0.127
978	ENSG00000227354	RBM26-AS1	chr13	+	79991969	79992051	79980451	79980612	79994894	79994950	978	19,14,15	2,0,3	12,3,14	0,2,0	132	50	0.0884521	0.653003	0.783,1.0,0.654	1.0,0.362,1.0	0.025
979	ENSG00000227354	RBM26-AS1	chr13	+	79991969	79992051	79986816	79987042	79994894	79994950	979	9,16,14	2,0,1	8,3,10	2,1,0	132	50	0.5056	1	0.63,1.0,0.841	0.602,0.532,1.0	0.112
980	ENSG00000227354	RBM26-AS1	chr13	+	79991969	79992051	79989245	79989499	79994894	79994950	980	10,13,18	1,0,2	8,5,15	0,0,0	132	50	0.843865	1	0.791,1.0,0.773	1.0,1.0,1.0	-0.145
981	ENSG00000227354	RBM26-AS1	chr13	+	79994894	79994950	79980443	79980612	79996121	79996349	981	7,9,17	0,0,0	3,16,2	1,0,0	106	50	1	1	1.0,1.0,1.0	0.586,1.0,1.0	0.138
982	ENSG00000227354	RBM26-AS1	chr13	+	79994894	79994950	79989245	79989499	79996121	79996349	982	6,9,16	0,1,0	3,14,2	0,0,0	106	50	1	1	1.0,0.809,1.0	1.0,1.0,1.0	-0.064
983	ENSG00000181291	TMEM132E	chr17	+	32963025	32963217	32961817	32962106	32964195	32966337	983	152162144	2,0,0	107,144,84	1,0,0	242	50	1	1	0.94,1.0,1.0	0.957,1.0,1.0	-0.006
984	ENSG00000184992	BRI3BP	chr12	+	125497079	125497182	125478245	125478549	125509536	125515777	984	242238248	0,0,0	262252207	0,0,1	153	50	1	1	1.0,1.0,1.0	1.0,1.0,0.985	0.005
985	ENSG00000125246	CLYBL	chr13	+	100515244	100515346	100511114	100511303	100517071	100517165	985	35,32,23	0,3,0	72,84,51	1,3,0	152	50	0.965703	1	1.0,0.778,1.0	0.959,0.902,1.0	-0.028
986	ENSG00000125246	CLYBL	chr13	+	100537230	100537359	100523271	100523316	100543571	100543866	986	1,0,3	7,4,6	0,0,0	16,25,8	179	50	0.782393	1	0.038,0.0,0.123	0.0,0.0,0.0	0.054
987	ENSG00000166558	SLC38A8	chr16	-	84050744	84050892	84050123	84050332	84056379	84056494	987	2,0,0	0,0,0	4,0,0	1,0,0	198	50	1	1	1.0,NA,NA	0.503,NA,NA	0.497
988	ENSG00000113851	CRBN	chr3	-	3194139	3194271	3190675	3192729	3195107	3195172	988	295249271	4,0,3	172151129	1,2,0	182	50	0.238327	1	0.953,1.0,0.961	0.979,0.954,1.0	-0.006
989	ENSG00000113851	CRBN	chr3	-	3195643	3195759	3195107	3195172	3196430	3196515	989	261223256	0,0,2	186157105	0,0,0	166	50	1	1	1.0,1.0,0.975	1.0,1.0,1.0	-0.008
990	ENSG00000113851	CRBN	chr3	-	3196430	3196515	3195107	3195172	3197902	3197965	990	50,59,74	0,2,0	22,42,14	0,0,0	135	50	1	1	1.0,0.916,1.0	1.0,1.0,1.0	-0.028
991	ENSG00000113851	CRBN	chr3	-	3216846	3216950	3215742	3215945	3221304	3221394	991	112126153	11,2,2	122102127	0,0,0	154	50	5.94684e-06	0.000502618	0.768,0.953,0.961	1.0,1.0,1.0	-0.106
992	ENSG00000113851	CRBN	chr3	-	3216846	3216953	3215570	3215945	3221304	3221358	992	275254302	11,2,2	229210239	0,0,0	157	50	0.000175385	0.00732446	0.888,0.976,0.98	1.0,1.0,1.0	-0.052
993	ENSG00000242282	AC108488.4	chr2	-	3580697	3580780	3579573	3579900	3581702	3581733	993	0,0,1	0,2,0	2,1,1	2,7,1	133	50	1	1	NA,0.0,1.0	0.273,0.051,0.273	0.301
995	ENSG00000174373	RALGAPA1	chr14	-	36011232	36011235	36007562	36008896	36018315	36018440	995	0,2,0	0,1,0	1,3,1	5,1,8	53	50	1	1	NA,0.654,NA	0.159,0.739,0.105	0.32
996	ENSG00000174373	RALGAPA1	chr14	-	36017713	36017744	36007557	36008896	36018315	36018440	996	153165182	0,1,0	164,162,98	5,1,8	81	50	0.000377485	0.012939	1.0,0.99,1.0	0.953,0.99,0.883	0.055
997	ENSG00000174373	RALGAPA1	chr14	-	36064839	36064995	36041765	36041924	36074791	36074915	997	388382453	6,14,9	418482327	2,10,4	206	50	0.040415	0.384222	0.94,0.869,0.924	0.981,0.921,0.952	-0.04
998	ENSG00000174373	RALGAPA1	chr14	-	36104669	36104804	36103779	36103963	36123572	36123683	998	145151187	1,0,0	198199111	0,0,0	185	50	1	1	0.975,1.0,1.0	1.0,1.0,1.0	-0.008
999	ENSG00000174373	RALGAPA1	chr14	-	36121010	36121079	36104669	36104804	36123572	36123683	999	285368402	0,0,0	415356235	2,0,0	119	50	1	1	1.0,1.0,1.0	0.989,1.0,1.0	0.004
1000	ENSG00000174373	RALGAPA1	chr14	-	36128343	36128402	36125012	36125121	36133847	36133973	1000	289263247	1,1,3	323283182	0,0,1	109	50	1	1	0.993,0.992,0.974	1.0,1.0,0.988	-0.01
1001	ENSG00000174373	RALGAPA1	chr14	-	36133847	36133973	36104669	36104804	36140594	36140723	1001	166145140	0,1,0	183154120	0,0,0	176	50	1	1	1.0,0.976,1.0	1.0,1.0,1.0	-0.008
1002	ENSG00000174373	RALGAPA1	chr14	-	36133847	36133973	36128343	36128402	36140594	36140723	1002	339284284	0,0,0	383334235	0,1,0	176	50	1	1	1.0,1.0,1.0	1.0,0.99,1.0	0.003
1003	ENSG00000174373	RALGAPA1	chr14	-	36153014	36153191	36145434	36147308	36154134	36154351	1003	381394454	0,0,2	405414285	0,0,0	227	50	1	1	1.0,1.0,0.98	1.0,1.0,1.0	-0.007
1004	ENSG00000174373	RALGAPA1	chr14	-	36157664	36157746	36155747	36155829	36159041	36159209	1004	14,15,10	1,0,0	18,2,18	1,0,0	132	50	1	1	0.841,1.0,1.0	0.872,1.0,1.0	-0.01
1005	ENSG00000174373	RALGAPA1	chr14	-	36157664	36157746	36155747	36155872	36159041	36159209	1005	20,18,12	87,86,101	10,6,13	101,96,66	132	50	0.0421662	0.394503	0.08,0.073,0.043	0.036,0.023,0.069	0.023
1006	ENSG00000174373	RALGAPA1	chr14	-	36169367	36169508	36159041	36159209	36190893	36191055	1006	4,6,2	161128130	8,4,0	174172124	191	50	1	1	0.006,0.012,0.004	0.012,0.006,0.0	0.001
1007	ENSG00000174373	RALGAPA1	chr14	-	36217790	36218030	36211573	36211771	36219687	36219896	1007	378417493	2,2,0	475455392	1,4,1	290	50	0.48449	1	0.97,0.973,1.0	0.988,0.951,0.985	0.006
1008	ENSG00000174373	RALGAPA1	chr14	-	36230034	36230212	36225998	36226114	36231915	36231959	1008	442423490	0,0,0	425475319	1,0,1	228	50	1	1	1.0,1.0,1.0	0.989,1.0,0.986	0.008
1009	ENSG00000174373	RALGAPA1	chr14	-	36231915	36231959	36225998	36226114	36244211	36244261	1009	2,0,2	0,1,0	1,0,1	0,0,0	94	50	1	1	1.0,0.0,1.0	1.0,NA,1.0	-0.333
1010	ENSG00000174373	RALGAPA1	chr14	-	36240147	36240205	36231915	36231959	36244211	36244261	1010	217238258	2,0,2	275314217	0,0,1	108	50	1	1	0.98,1.0,0.984	1.0,1.0,0.99	-0.009
1011	ENSG00000174373	RALGAPA1	chr14	-	36244211	36244261	36231915	36231959	36244840	36244951	1011	105130129	0,1,0	128116114	0,0,0	100	50	1	1	1.0,0.985,1.0	1.0,1.0,1.0	-0.005
1012	ENSG00000126705	AHDC1	chr1	-	27884815	27885041	27879584	27879696	27885216	27885394	1012	23,17,16	2,9,1	18,9,3	0,3,0	276	50	0.0600559	0.501612	0.676,0.255,0.743	1.0,0.352,1.0	-0.226
1013	ENSG00000111540	RAB5B	chr12	+	56373155	56373258	56367696	56367784	56380652	56380907	1013	2,5,7	0,0,0	1,0,2	1,0,0	153	50	1	1	1.0,1.0,1.0	0.246,NA,1.0	0.377
1014	ENSG00000111540	RAB5B	chr12	+	56373155	56373258	56367867	56367923	56380652	56380907	1014	5,7,7	30,13,22	3,1,4	20,25,22	153	50	0.022436	0.257235	0.052,0.15,0.094	0.047,0.013,0.056	0.06
1015	ENSG00000111540	RAB5B	chr12	+	56374672	56374706	56373155	56373258	56380652	56380907	1015	1,0,0	2,4,7	1,1,0	1,0,2	84	50	1	1	0.229,0.0,0.0	0.373,1.0,0.0	-0.381
1017	ENSG00000111540	RAB5B	chr12	+	56380652	56380907	56367794	56367923	56383730	56383868	1017	284293316	0,1,0	239288178	0,1,0	305	50	1	1	1.0,0.98,1.0	1.0,0.979,1.0	0
1018	ENSG00000111540	RAB5B	chr12	+	56383730	56383882	56380652	56380907	56384465	56384495	1018	549624614	1,2,0	451550358	2,0,0	202	50	1	1	0.993,0.987,1.0	0.982,1.0,1.0	-0.001
1019	ENSG00000111540	RAB5B	chr12	+	56384465	56384588	56383730	56383882	56385143	56385237	1019	714697713	2,4,1	533670452	2,3,7	173	50	0.112746	0.761806	0.99,0.981,0.995	0.987,0.985,0.949	0.015
1021	ENSG00000109065	NAT9	chr17	-	72768098	72768116	72767906	72767997	72768356	72768416	1021	68,71,55	1,0,0	73,66,48	0,0,0	68	50	1	1	0.98,1.0,1.0	1.0,1.0,1.0	-0.007
1022	ENSG00000109065	NAT9	chr17	-	72768098	72768178	72767527	72767997	72768356	72768416	1022	246259233	1,0,0	344382309	0,0,0	130	50	1	1	0.99,1.0,1.0	1.0,1.0,1.0	-0.003
1023	ENSG00000109065	NAT9	chr17	-	72768098	72768193	72766685	72767997	72768356	72768416	1023	378376322	1,0,0	536576462	0,0,0	145	50	1	1	0.992,1.0,1.0	1.0,1.0,1.0	-0.003
1024	ENSG00000109065	NAT9	chr17	-	72768621	72768715	72768098	72768534	72769034	72769178	1024	1,3,0	15,2,6	1,4,3	3,7,3	144	50	0.0455206	0.415097	0.023,0.342,0.0	0.104,0.166,0.258	-0.054
1025	ENSG00000109065	NAT9	chr17	-	72770004	72770078	72769714	72769824	72771760	72771846	1025	6,4,2	147,121,94	5,4,4	178193180	124	50	0.750674	1	0.016,0.013,0.009	0.011,0.008,0.009	0.003
1026	ENSG00000109065	NAT9	chr17	-	72770004	72770194	72769714	72769827	72771760	72771846	1026	1,1,0	89,67,76	2,2,3	99,68,112	240	50	1	1	0.002,0.003,0.0	0.004,0.006,0.006	-0.004
1027	ENSG00000109065	NAT9	chr17	-	72770131	72770194	72769492	72769824	72771760	72771846	1027	0,0,0	147,121,94	0,2,3	178193180	113	50	1	1	0.0,0.0,0.0	0.0,0.005,0.007	-0.004
1028	ENSG00000109065	NAT9	chr17	-	72771737	72771846	72769714	72769824	72772405	72772490	1028	161114122	3,2,0	198175206	3,0,2	159	50	0.722016	1	0.944,0.947,1.0	0.954,1.0,0.97	-0.011
1029	ENSG00000109065	NAT9	chr17	-	72771760	72771846	72769132	72769824	72772405	72772443	1029	307235214	3,2,0	371366385	3,0,2	136	50	0.641262	1	0.974,0.977,1.0	0.978,1.0,0.986	-0.004
1031	ENSG00000109065	NAT9	chr17	-	72771760	72771991	72769714	72769824	72772405	72772437	1031	148,122,94	3,2,0	179193182	3,0,2	281	50	0.736682	1	0.898,0.916,1.0	0.914,1.0,0.942	-0.014
1034	ENSG00000130224	LRCH2	chrX	-	114361405	114361456	114358507	114358565	114384389	114384506	1034	68,84,86	0,1,0	86,91,72	0,0,0	101	50	1	1	1.0,0.977,1.0	1.0,1.0,1.0	-0.008
1035	ENSG00000130224	LRCH2	chrX	-	114364717	114364762	114358507	114358565	114384389	114384506	1035	68,45,61	0,1,0	70,92,49	0,0,0	95	50	1	1	1.0,0.959,1.0	1.0,1.0,1.0	-0.014
1036	ENSG00000130224	LRCH2	chrX	-	114364717	114364762	114361405	114361456	114384389	114384506	1036	125102130	0,0,0	150203100	1,0,0	95	50	1	1	1.0,1.0,1.0	0.987,1.0,1.0	0.004
1037	ENSG00000130224	LRCH2	chrX	-	114391164	114391230	114384584	114384633	114398238	114398346	1037	299323292	1,0,0	348328270	0,0,0	116	50	1	1	0.992,1.0,1.0	1.0,1.0,1.0	-0.003
1038	ENSG00000130224	LRCH2	chrX	-	114400120	114400218	114399967	114400026	114400403	114400515	1038	217321323	0,0,0	298342210	0,1,0	148	50	1	1	1.0,1.0,1.0	1.0,0.991,1.0	0.003
1039	ENSG00000197045	GMFB	chr14	-	54948839	54948920	54948112	54948176	54950388	54950485	1039	397316416	1,0,0	369368311	5,5,5	131	50	0.00191513	0.0440176	0.993,1.0,1.0	0.966,0.966,0.96	0.034
1040	ENSG00000197045	GMFB	chr14	-	54948870	54948920	54948043	54948176	54950388	54950485	1040	680578732	1,0,0	655631564	5,5,5	100	50	0.461089	1	0.997,1.0,1.0	0.985,0.984,0.983	0.015
1041	ENSG00000197045	GMFB	chr14	-	54950650	54950778	54950388	54950485	54955324	54955376	1041	0,0,0	0,1,0	2,1,0	0,0,3	178	50	1	1	NA,0.0,NA	1.0,1.0,0.0	-0.667
1042	ENSG00000106780	MEGF9	chr9	-	123374673	123374817	123370018	123370288	123384893	123385033	1042	89112159	1,0,0	106,97,64	0,0,0	194	50	1	1	0.958,1.0,1.0	1.0,1.0,1.0	-0.014
1043	ENSG00000165105	RASEF	chr9	-	85607820	85607940	85605305	85605382	85611926	85612041	1043	325238291	0,0,1	232273170	0,0,0	170	50	1	1	1.0,1.0,0.988	1.0,1.0,1.0	-0.004
1044	ENSG00000165105	RASEF	chr9	-	85615083	85615231	85613279	85613361	85615347	85615485	1044	194206172	0,0,0	217227146	0,0,1	198	50	1	1	1.0,1.0,1.0	1.0,1.0,0.974	0.009
1045	ENSG00000165105	RASEF	chr9	-	85615347	85615485	85613279	85613361	85615810	85616045	1045	102111112	0,0,0	89,102,84	2,0,0	188	50	1	1	1.0,1.0,1.0	0.922,1.0,1.0	0.026
1046	ENSG00000165105	RASEF	chr9	-	85622351	85622420	85620330	85620415	85624555	85624671	1046	241228337	17,33,23	234207180	43,42,34	119	50	9.64158e-05	0.00460432	0.856,0.744,0.86	0.696,0.674,0.69	0.133
1047	ENSG00000165105	RASEF	chr9	-	85624555	85624671	85620330	85620415	85630719	85630815	1047	18,36,23	0,0,0	43,42,34	0,0,1	166	50	1	1	1.0,1.0,1.0	1.0,1.0,0.911	0.03
1048	ENSG00000165105	RASEF	chr9	-	85624555	85624671	85622351	85622420	85627348	85627426	1048	234218330	0,0,0	243210169	1,0,0	166	50	1	1	1.0,1.0,1.0	0.987,1.0,1.0	0.004
1049	ENSG00000165105	RASEF	chr9	-	85627348	85627426	85624555	85624671	85630719	85630815	1049	202202285	1,3,0	235212195	0,0,0	128	50	1	1	0.987,0.963,1.0	1.0,1.0,1.0	-0.017
1050	ENSG00000165105	RASEF	chr9	-	85630719	85630815	85624555	85624671	85637250	85637341	1050	106,85,126	1,0,0	132,121,93	0,0,0	146	50	1	1	0.973,1.0,1.0	1.0,1.0,1.0	-0.009
1051	ENSG00000165105	RASEF	chr9	-	85640689	85640836	85637250	85637341	85677351	85678043	1051	311250343	8,1,8	296307204	5,1,3	197	50	0.144092	0.890549	0.908,0.984,0.916	0.938,0.987,0.945	-0.021
1052	ENSG00000114631	PODXL2	chr3	+	127358087	127358366	127348023	127348132	127379220	127380002	1052	470405489	0,1,0	433406359	0,0,0	329	50	1	1	1.0,0.984,1.0	1.0,1.0,1.0	-0.005
1053	ENSG00000114631	PODXL2	chr3	+	127387283	127387440	127381079	127381154	127387983	127388045	1053	292204274	0,0,0	197239197	3,2,1	207	50	0.374189	1	1.0,1.0,1.0	0.941,0.967,0.979	0.038
1055	ENSG00000198039	ZNF273	chr7	+	64357725	64358432	64354125	64354275	64377407	64377496	1055	1,0,1	0,1,0	2,4,2	0,0,0	757	50	1	1	1.0,0.0,1.0	1.0,1.0,1.0	-0.333
1056	ENSG00000198039	ZNF273	chr7	+	64377407	64377496	64363665	64363797	64377958	64378085	1056	43,35,46	51,53,55	44,37,44	67,53,50	139	50	0.766013	1	0.233,0.192,0.231	0.191,0.201,0.24	0.008
1057	ENSG00000198039	ZNF273	chr7	+	64377958	64378085	64377407	64377496	64378574	64378670	1057	91,70,75	1,0,0	123,85,58	0,0,0	177	50	1	1	0.963,1.0,1.0	1.0,1.0,1.0	-0.012
1058	ENSG00000198039	ZNF273	chr7	+	64378574	64378670	64377958	64378085	64383763	64384595	1058	129106103	0,0,0	154,113,72	0,1,0	146	50	1	1	1.0,1.0,1.0	1.0,0.975,1.0	0.008
1060	ENSG00000112984	KIF20A	chr5	+	137515348	137515534	137514686	137514891	137517110	137517137	1060	756602749	0,1,0	469554395	0,0,0	236	50	1	1	1.0,0.992,1.0	1.0,1.0,1.0	-0.003
1061	ENSG00000112984	KIF20A	chr5	+	137517110	137517200	137514856	137515534	137517297	137517393	1061	890747943	0,2,0	531644490	0,0,0	140	50	1	1	1.0,0.993,1.0	1.0,1.0,1.0	-0.002
1062	ENSG00000112984	KIF20A	chr5	+	137518011	137518150	137517297	137517417	137518274	137518436	1062	760651747	2,0,0	608610406	0,0,0	189	50	1	1	0.99,1.0,1.0	1.0,1.0,1.0	-0.003
1063	ENSG00000112984	KIF20A	chr5	+	137520200	137520365	137519927	137520093	137520495	137520635	1063	956799831	0,0,0	688538479	2,1,0	215	50	1	1	1.0,1.0,1.0	0.988,0.992,1.0	0.007
1064	ENSG00000112984	KIF20A	chr5	+	137521200	137521399	137520783	137520886	137521649	137521741	1064	762697836	5,1,12	454558372	13,3,7	249	50	0.0233834	0.263687	0.968,0.993,0.933	0.875,0.974,0.914	0.044
1065	ENSG00000132405	TBC1D14	chr4	+	7006570	7006651	7002871	7002978	7008358	7008453	1065	407305335	0,0,2	298336192	0,0,0	131	50	1	1	1.0,1.0,0.985	1.0,1.0,1.0	-0.005
1066	ENSG00000132405	TBC1D14	chr4	+	7006570	7006651	7002871	7002978	7012379	7012504	1066	230173196	1,4,1	170209117	1,2,2	131	50	0.915108	1	0.989,0.943,0.987	0.985,0.976,0.957	0
1067	ENSG00000132405	TBC1D14	chr4	+	7008358	7008453	7002871	7002978	7012379	7012504	1067	9,2,4	1,4,1	0,3,3	1,2,2	145	50	0.186495	1	0.756,0.147,0.58	0.0,0.341,0.341	0.267
1068	ENSG00000132405	TBC1D14	chr4	+	7008358	7008453	7006570	7006651	7012379	7012504	1068	186134142	0,0,1	128,130,78	0,0,0	145	50	1	1	1.0,1.0,0.98	1.0,1.0,1.0	-0.007
1069	ENSG00000132405	TBC1D14	chr4	+	7009250	7009352	7008358	7008453	7011603	7011675	1069	0,0,0	169135173	0,0,2	146,113,87	152	50	1	1	0.0,0.0,0.0	0.0,0.0,0.008	-0.003
1070	ENSG00000132405	TBC1D14	chr4	+	7011603	7011675	7008358	7008453	7012379	7012504	1070	250210276	9,2,2	248189144	0,3,3	122	50	0.150804	0.915337	0.919,0.977,0.983	1.0,0.963,0.952	-0.012
1071	ENSG00000154839	SKA1	chr18	+	47906495	47906620	47902189	47902288	47908498	47908596	1071	487340449	4,14,7	381389320	2,5,5	175	50	0.0632794	0.519371	0.972,0.874,0.948	0.982,0.957,0.948	-0.031
1072	ENSG00000154839	SKA1	chr18	+	47908498	47908596	47906495	47906620	47911585	47911723	1072	592477578	0,0,2	519536397	0,0,0	148	50	1	1	1.0,1.0,0.99	1.0,1.0,1.0	-0.003
1073	ENSG00000154839	SKA1	chr18	+	47911585	47911723	47908498	47908596	47917493	47917663	1073	568592570	5,2,8	554601400	3,0,6	188	50	0.265968	1	0.968,0.987,0.95	0.98,1.0,0.947	-0.007
1074	ENSG00000119777	TMEM214	chr2	+	27258461	27258596	27258002	27258153	27258837	27258920	1074	156177183	0,0,2	148149108	1,1,0	185	50	1	1	1.0,1.0,0.961	0.976,0.976,1.0	0.003
1075	ENSG00000119777	TMEM214	chr2	+	27260657	27260760	27260428	27260570	27261013	27261105	1075	27,19,14	106,86,70	8,13,15	70,80,72	153	50	0.131039	0.840352	0.077,0.067,0.061	0.036,0.05,0.064	0.018
1076	ENSG00000119777	TMEM214	chr2	+	27260682	27260760	27260428	27260570	27261013	27261105	1076	33,14,13	106,86,70	4,26,16	70,80,72	128	50	0.607215	1	0.108,0.06,0.068	0.022,0.113,0.08	0.007
1077	ENSG00000119777	TMEM214	chr2	+	27262608	27262705	27261914	27262032	27262897	27263066	1077	154116131	2,2,0	138123129	1,0,0	147	50	0.414611	1	0.963,0.952,1.0	0.979,1.0,1.0	-0.021
1078	ENSG00000137672	TRPC6	chr11	-	101344239	101344504	101342867	101343063	101347031	101347265	1078	10,7,14	0,0,2	22,16,11	0,0,1	315	50	0.812249	1	1.0,1.0,0.526	1.0,1.0,0.636	-0.037
1083	ENSG00000137672	TRPC6	chr11	-	101362286	101362469	101359667	101359832	101374754	101375529	1083	22,8,22	0,1,0	21,18,13	0,0,0	233	50	1	1	1.0,0.632,1.0	1.0,1.0,1.0	-0.123
1085	ENSG00000119812	FAM98A	chr2	-	33813401	33813586	33812306	33812387	33817146	33817281	1085	254251270	0,3,0	252235182	0,2,0	235	50	1	1	1.0,0.947,1.0	1.0,0.962,1.0	-0.005
1092	ENSG00000133065	SLC41A1	chr1	-	205763997	205764146	205758220	205760846	205764471	205764606	1092	177244164	3,0,7	62,49,47	2,1,2	199	50	0.41608	1	0.937,1.0,0.855	0.886,0.925,0.855	0.042
1093	ENSG00000133065	SLC41A1	chr1	-	205767031	205767179	205766051	205766131	205768084	205768229	1093	81,62,64	1,0,0	34,26,23	0,0,0	198	50	1	1	0.953,1.0,1.0	1.0,1.0,1.0	-0.016
1094	ENSG00000133065	SLC41A1	chr1	-	205767796	205767943	205767031	205767179	205768084	205768229	1094	230237213	1,4,7	64,77,43	0,0,1	197	50	0.00406059	0.0762838	0.983,0.938,0.885	1.0,1.0,0.916	-0.037
1095	ENSG00000133065	SLC41A1	chr1	-	205768084	205768229	205767031	205767179	205768886	205768958	1095	65,71,59	0,0,0	24,19,25	0,0,1	195	50	1	1	1.0,1.0,1.0	1.0,1.0,0.865	0.045
1096	ENSG00000153561	RMND5A	chr2	+	86968049	86968192	86947295	86947932	86979018	86979153	1096	494482574	3,0,3	497485312	1,0,0	193	50	0.934085	1	0.977,1.0,0.98	0.992,1.0,1.0	-0.012
1097	ENSG00000153561	RMND5A	chr2	+	86979018	86979153	86947295	86947932	86980580	86980668	1097	414397531	1,0,0	350368219	0,0,0	185	50	1	1	0.991,1.0,1.0	1.0,1.0,1.0	-0.003
1100	ENSG00000162601	MYSM1	chr1	-	59137541	59137630	59127077	59127183	59139244	59139322	1100	49,108,72	0,0,0	43,78,49	1,0,0	139	50	1	1	1.0,1.0,1.0	0.939,1.0,1.0	0.02
1101	ENSG00000162601	MYSM1	chr1	-	59154709	59154788	59150824	59150923	59155897	59155921	1101	43,45,55	6,1,0	37,55,39	0,2,2	129	50	0.364998	1	0.735,0.946,1.0	1.0,0.914,0.883	-0.039
1102	ENSG00000162601	MYSM1	chr1	-	59154709	59154788	59150824	59150923	59156011	59156066	1102	28,25,44	4,8,8	23,36,29	2,8,0	129	50	0.0989993	0.703398	0.731,0.548,0.681	0.817,0.636,1.0	-0.164
1103	ENSG00000162601	MYSM1	chr1	-	59155897	59155921	59150824	59150923	59156011	59156066	1103	8,7,3	4,8,8	9,7,4	2,8,0	74	50	0.0782378	0.601276	0.575,0.372,0.202	0.753,0.372,1.0	-0.325
1104	ENSG00000162601	MYSM1	chr1	-	59155897	59155921	59154709	59154788	59156011	59156066	1104	20,26,16	3,0,2	22,24,12	0,0,0	74	50	0.0709525	0.562339	0.818,1.0,0.844	1.0,1.0,1.0	-0.113
1105	ENSG00000162601	MYSM1	chr1	-	59160800	59160879	59158077	59158603	59165656	59165744	1105	33,59,54	1,0,0	72,46,80	0,0,0	129	50	1	1	0.927,1.0,1.0	1.0,1.0,1.0	-0.024
1108	ENSG00000074755	ZZEF1	chr17	-	3920664	3921024	3919616	3919760	3921129	3921265	1108	99,113,91	2,0,0	115126102	0,0,0	410	50	1	1	0.858,1.0,1.0	1.0,1.0,1.0	-0.047
1109	ENSG00000074755	ZZEF1	chr17	-	3928212	3928412	3925709	3926122	3935419	3935552	1109	100,155,88	0,3,0	150141110	0,0,0	250	50	0.632004	1	1.0,0.912,1.0	1.0,1.0,1.0	-0.029
1110	ENSG00000074755	ZZEF1	chr17	-	3936121	3936296	3935419	3935552	3937308	3937586	1110	105,145,96	0,3,0	139130119	1,0,0	225	50	0.71016	1	1.0,0.915,1.0	0.969,1.0,1.0	-0.018
1111	ENSG00000074755	ZZEF1	chr17	-	3957350	3957489	3955264	3955430	3961287	3961449	1111	55,79,51	0,0,0	62,67,54	0,1,0	189	50	1	1	1.0,1.0,1.0	1.0,0.947,1.0	0.018
1112	ENSG00000074755	ZZEF1	chr17	-	3959509	3959639	3957350	3957489	3961287	3961449	1112	106,103,96	1,1,1	148,117,87	6,3,0	180	50	0.0359024	0.353797	0.967,0.966,0.964	0.873,0.915,1.0	0.036
1113	ENSG00000074755	ZZEF1	chr17	-	3966046	3966211	3962464	3962584	3967654	3967828	1113	151159131	0,0,0	144,144,87	0,4,0	215	50	0.676659	1	1.0,1.0,1.0	1.0,0.893,1.0	0.036
1114	ENSG00000074755	ZZEF1	chr17	-	3974632	3974740	3974072	3974218	3975901	3976050	1114	16,30,17	37,68,64	19,26,16	74,64,60	158	50	0.403262	1	0.12,0.123,0.078	0.075,0.114,0.078	0.018
1115	ENSG00000074755	ZZEF1	chr17	-	4005610	4005709	3999902	3999994	4007926	4008105	1115	158195148	0,0,1	159159104	0,0,0	149	50	1	1	1.0,1.0,0.98	1.0,1.0,1.0	-0.007
1116	ENSG00000074755	ZZEF1	chr17	-	4012946	4013157	4008986	4009103	4015902	4016102	1116	94128110	0,3,2	133127103	2,3,1	261	50	0.854618	1	1.0,0.891,0.913	0.927,0.89,0.952	0.012
1117	ENSG00000074755	ZZEF1	chr17	-	4015902	4016102	4012946	4013157	4017592	4017764	1117	78,137,92	0,2,1	94,105,75	0,0,0	250	50	0.28025	1	1.0,0.932,0.948	1.0,1.0,1.0	-0.04
1118	ENSG00000074755	ZZEF1	chr17	-	4017592	4017764	4015902	4016102	4020265	4020460	1118	145202138	0,1,0	126154121	0,0,0	222	50	1	1	1.0,0.978,1.0	1.0,1.0,1.0	-0.007
1119	ENSG00000074755	ZZEF1	chr17	-	4020265	4020460	4017592	4017764	4027200	4027345	1119	147216161	1,0,1	146179144	0,0,0	245	50	1	1	0.968,1.0,0.97	1.0,1.0,1.0	-0.021
1123	ENSG00000168476	REEP4	chr8	-	21996438	21996574	21996151	21996306	21996928	21997042	1123	105,91,112	0,2,0	100,86,96	1,0,2	186	50	0.498505	1	1.0,0.924,1.0	0.964,1.0,0.928	0.011
1124	ENSG00000168476	REEP4	chr8	-	21996928	21997042	21996415	21996574	21997475	21997596	1124	156151111	0,0,0	126,114,85	1,0,0	164	50	1	1	1.0,1.0,1.0	0.975,1.0,1.0	0.008
1125	ENSG00000168476	REEP4	chr8	-	21998119	21998210	21997718	21997761	21998963	21999464	1125	99,96,103	0,0,1	79,87,55	0,0,0	141	50	1	1	1.0,1.0,0.973	1.0,1.0,1.0	-0.009
1126	ENSG00000168476	REEP4	chr8	-	21998137	21998210	21997684	21997761	21998963	21999053	1126	208222212	0,0,1	183214137	0,0,0	123	50	1	1	1.0,1.0,0.989	1.0,1.0,1.0	-0.004
1127	ENSG00000260750	RP11-482M8.1	chr16	+	87529124	87529319	87527703	87527841	87530595	87530604	1127	2,0,0	0,0,1	0,8,0	0,0,0	245	50	1	1	1.0,NA,0.0	NA,1.0,NA	-0.5
1130	ENSG00000226051	ZNF503-AS1	chr10	+	77056272	77056409	77055273	77055471	77118267	77118366	1130	1,3,0	0,0,1	2,0,2	0,0,0	187	50	1	1	1.0,1.0,0.0	1.0,NA,1.0	-0.333
1131	ENSG00000226051	ZNF503-AS1	chr10	+	77058709	77058832	77055273	77055471	77118267	77118465	1131	0,1,0	0,0,1	1,0,0	0,0,0	173	50	1	1	NA,1.0,0.0	1.0,NA,NA	-0.5
1133	ENSG00000226051	ZNF503-AS1	chr10	+	77118696	77118807	77118267	77118465	77120378	77120447	1133	2,2,2	1,0,0	0,1,0	1,1,0	161	50	1	1	0.383,1.0,1.0	0.0,0.237,NA	0.676
1134	ENSG00000066777	ARFGEF1	chr8	-	68128824	68128897	68123717	68123850	68130016	68130155	1134	171172174	1,0,2	180182120	0,1,0	123	50	1	1	0.986,1.0,0.973	1.0,0.987,1.0	-0.009
1135	ENSG00000066777	ARFGEF1	chr8	-	68145089	68145180	68140458	68140499	68150577	68150728	1135	176165150	0,0,0	150171138	0,1,0	141	50	1	1	1.0,1.0,1.0	1.0,0.984,1.0	0.005
1136	ENSG00000066777	ARFGEF1	chr8	-	68188210	68188344	68183936	68184171	68200189	68200300	1136	101102141	0,1,3	124,127,80	1,0,0	184	50	0.822161	1	1.0,0.965,0.927	0.971,1.0,1.0	-0.026
1137	ENSG00000066777	ARFGEF1	chr8	-	68189516	68189692	68188210	68188344	68200189	68200300	1137	194256250	0,0,2	202228199	0,0,0	226	50	1	1	1.0,1.0,0.965	1.0,1.0,1.0	-0.012
1138	ENSG00000066777	ARFGEF1	chr8	-	68208665	68208845	68204081	68204358	68211443	68211590	1138	269276264	0,0,1	247229208	0,0,0	230	50	1	1	1.0,1.0,0.983	1.0,1.0,1.0	-0.006
1139	ENSG00000066777	ARFGEF1	chr8	-	68214670	68214701	68213458	68213615	68255398	68255571	1139	145134181	2,0,0	207177107	0,5,0	81	50	0.839526	1	0.978,1.0,1.0	1.0,0.956,1.0	0.007
1143	ENSG00000166889	PATL1	chr11	-	59406764	59406856	59406520	59406670	59410352	59410508	1143	134160135	0,0,3	118116103	0,0,0	142	50	1	1	1.0,1.0,0.941	1.0,1.0,1.0	-0.02
1144	ENSG00000166889	PATL1	chr11	-	59423428	59423518	59422995	59423213	59423971	59424073	1144	142130124	10,6,7	113,134,90	6,2,5	140	50	0.192369	1	0.835,0.886,0.864	0.871,0.96,0.865	-0.037
1145	ENSG00000166889	PATL1	chr11	-	59426724	59426942	59426338	59426419	59434325	59434437	1145	143161158	0,0,0	153166103	1,0,0	268	50	1	1	1.0,1.0,1.0	0.966,1.0,1.0	0.011
1146	ENSG00000164346	NSA2	chr5	+	74069692	74069885	74066455	74066635	74072428	74072737	1146	11459461256	3,4,10	899912800	16,8,3	243	50	0.0212876	0.248074	0.987,0.98,0.963	0.92,0.959,0.982	0.023
1147	ENSG00000249509	RP11-402J6.1	chr4	+	113446414	113446465	113436586	113436796	113451537	113451656	1147	1,3,10	2,0,1	5,4,1	0,0,0	101	50	0.290674	1	0.198,1.0,0.832	1.0,1.0,1.0	-0.323
1149	ENSG00000116691	MIIP	chr1	+	12081701	12081897	12079522	12079609	12082151	12082499	1149	232177174	2,6,1	162173165	6,1,6	246	50	0.211868	1	0.959,0.857,0.973	0.846,0.972,0.848	0.041
1150	ENSG00000116691	MIIP	chr1	+	12089821	12089951	12089279	12089338	12091322	12091460	1150	97,60,76	0,2,0	76,105,54	0,0,0	180	50	1	1	1.0,0.893,1.0	1.0,1.0,1.0	-0.036
1151	ENSG00000116691	MIIP	chr1	+	12090084	12090181	12089279	12089951	12091322	12091460	1151	288243240	0,0,1	245219222	0,0,1	147	50	1	1	1.0,1.0,0.988	1.0,1.0,0.987	0
1152	ENSG00000163918	RFC4	chr3	-	186507930	186508044	186507668	186507853	186508114	186508195	1152	427370461	0,0,0	393455329	0,0,1	164	50	1	1	1.0,1.0,1.0	1.0,1.0,0.99	0.003
1153	ENSG00000163918	RFC4	chr3	-	186507930	186508044	186507668	186507853	186509513	186509639	1153	187187229	1,0,0	181198181	0,0,0	164	50	1	1	0.983,1.0,1.0	1.0,1.0,1.0	-0.006
1154	ENSG00000163918	RFC4	chr3	-	186508114	186508195	186507683	186507853	186509513	186509639	1154	382327416	1,0,0	340410362	0,0,0	131	50	1	1	0.993,1.0,1.0	1.0,1.0,1.0	-0.002
1156	ENSG00000163918	RFC4	chr3	-	186510278	186510399	186509111	186509639	186510592	186510736	1156	697610765	0,4,0	716670585	0,0,1	171	50	1	1	1.0,0.978,1.0	1.0,1.0,0.994	-0.005
1157	ENSG00000163918	RFC4	chr3	-	186512446	186512566	186510592	186510736	186515323	186515403	1157	555474595	0,0,0	570555485	0,2,1	170	50	1	1	1.0,1.0,1.0	1.0,0.988,0.993	0.006
1158	ENSG00000163918	RFC4	chr3	-	186512446	186512570	186510592	186510736	186515323	186515403	1158	324281363	0,0,0	312301284	0,2,1	174	50	1	1	1.0,1.0,1.0	1.0,0.977,0.988	0.012
1159	ENSG00000163918	RFC4	chr3	-	186515323	186515403	186512446	186512566	186518905	186518984	1159	489371463	1,0,0	469474389	0,0,0	130	50	1	1	0.995,1.0,1.0	1.0,1.0,1.0	-0.002
1160	ENSG00000163918	RFC4	chr3	-	186522371	186522513	186518905	186518984	186524213	186524260	1160	355301329	1,0,1	288288291	0,0,0	192	50	1	1	0.989,1.0,0.988	1.0,1.0,1.0	-0.008
1161	ENSG00000163918	RFC4	chr3	-	186523348	186523387	186522371	186522513	186524078	186524144	1161	0,0,0	172145176	0,0,1	215207173	89	50	1	1	0.0,0.0,0.0	0.0,0.0,0.003	-0.001
1162	ENSG00000163918	RFC4	chr3	-	186524078	186524185	186522371	186522513	186524536	186524847	1162	175149176	0,0,0	220212180	0,3,0	157	50	1	1	1.0,1.0,1.0	1.0,0.957,1.0	0.014
1164	ENSG00000237792	RP11-203I2.1	chr9	+	65617599	65617756	65602606	65602810	65626529	65626657	1164	7,16,6	0,0,1	10,12,1	0,0,0	207	50	1	1	1.0,1.0,0.592	1.0,1.0,1.0	-0.136
1165	ENSG00000164941	INTS8	chr8	+	95837120	95837295	95835517	95835789	95839490	95839581	1165	252168274	1,1,2	151156159	2,5,3	225	50	0.00769474	0.120891	0.982,0.974,0.968	0.944,0.874,0.922	0.061
1166	ENSG00000164941	INTS8	chr8	+	95837120	95837295	95835517	95835789	95839949	95840021	1166	98,45,70	0,0,2	55,60,61	0,0,0	225	50	1	1	1.0,1.0,0.886	1.0,1.0,1.0	-0.038
1167	ENSG00000164941	INTS8	chr8	+	95839490	95839631	95835525	95835789	95839949	95840021	1167	256243289	0,0,2	215221196	0,0,0	191	50	1	1	1.0,1.0,0.974	1.0,1.0,1.0	-0.009
1168	ENSG00000164941	INTS8	chr8	+	95839490	95839631	95837120	95837295	95839949	95840021	1168	409365491	0,0,0	310312293	1,0,2	191	50	1	1	1.0,1.0,1.0	0.988,1.0,0.975	0.012
1169	ENSG00000164941	INTS8	chr8	+	95844219	95844402	95841202	95841254	95848751	95848859	1169	403410368	1,2,0	348355252	1,5,0	233	50	0.618179	1	0.989,0.978,1.0	0.987,0.938,1.0	0.014
1170	ENSG00000164941	INTS8	chr8	+	95848751	95848859	95844219	95844402	95850690	95850846	1170	342292355	0,0,5	266285186	2,0,0	158	50	0.911838	1	1.0,1.0,0.957	0.977,1.0,1.0	-0.007
1171	ENSG00000164941	INTS8	chr8	+	95848751	95848859	95844219	95844402	95850721	95850846	1171	215195213	0,0,0	171179127	1,0,0	158	50	1	1	1.0,1.0,1.0	0.982,1.0,1.0	0.006
1172	ENSG00000164941	INTS8	chr8	+	95850690	95850846	95848751	95848859	95853718	95853819	1172	301241313	0,1,0	217212155	0,1,0	206	50	1	1	1.0,0.983,1.0	1.0,0.981,1.0	0.001
1173	ENSG00000164941	INTS8	chr8	+	95850721	95850846	95848751	95848859	95853718	95853819	1173	174144171	0,1,0	122,106,96	0,1,0	175	50	1	1	1.0,0.976,1.0	1.0,0.968,1.0	0.003
1174	ENSG00000164941	INTS8	chr8	+	95853718	95853819	95850690	95850846	95854574	95854716	1174	398376412	0,0,1	282258208	0,0,0	151	50	1	1	1.0,1.0,0.993	1.0,1.0,1.0	-0.002
1175	ENSG00000164941	INTS8	chr8	+	95853718	95853819	95850690	95850846	95861689	95861760	1175	173139166	1,0,0	121,100,86	0,0,0	151	50	1	1	0.983,1.0,1.0	1.0,1.0,1.0	-0.006
1176	ENSG00000164941	INTS8	chr8	+	95854574	95854716	95850690	95850846	95861689	95861760	1176	149130181	1,0,0	125,121,92	0,0,0	192	50	1	1	0.975,1.0,1.0	1.0,1.0,1.0	-0.008
1177	ENSG00000164941	INTS8	chr8	+	95854574	95854716	95853718	95853819	95861689	95861760	1177	376367426	2,0,0	288279214	2,0,0	192	50	1	1	0.98,1.0,1.0	0.974,1.0,1.0	0.002
1178	ENSG00000164941	INTS8	chr8	+	95862143	95862319	95861689	95861760	95863780	95863914	1178	474480495	0,0,3	422413332	0,0,0	226	50	1	1	1.0,1.0,0.973	1.0,1.0,1.0	-0.009
1179	ENSG00000164941	INTS8	chr8	+	95869004	95869206	95866021	95866143	95871738	95871860	1179	304290344	0,0,3	303253220	0,1,0	252	50	1	1	1.0,1.0,0.958	1.0,0.98,1.0	-0.007
1180	ENSG00000164941	INTS8	chr8	+	95877733	95877918	95871738	95871860	95878385	95878419	1180	388410467	0,1,0	286301281	0,0,0	235	50	1	1	1.0,0.989,1.0	1.0,1.0,1.0	-0.004
1181	ENSG00000164941	INTS8	chr8	+	95877733	95877928	95871738	95871860	95878385	95878419	1181	240264312	0,1,0	189180180	0,0,0	245	50	1	1	1.0,0.982,1.0	1.0,1.0,1.0	-0.006
1182	ENSG00000164941	INTS8	chr8	+	95878385	95878419	95871738	95871860	95879367	95879424	1182	64,72,90	2,2,1	73,53,45	5,5,0	84	50	0.062706	0.516455	0.95,0.955,0.982	0.897,0.863,1.0	0.042
1183	ENSG00000164941	INTS8	chr8	+	95878385	95878419	95877733	95877918	95878539	95878579	1183	86,91,85	0,0,0	63,79,55	2,0,0	84	50	1	1	1.0,1.0,1.0	0.949,1.0,1.0	0.017
1184	ENSG00000164941	INTS8	chr8	+	95878539	95878579	95878385	95878419	95879367	95879424	1184	1,0,1	126124156	1,0,1	107,93,91	90	50	1	1	0.004,0.0,0.004	0.005,0.0,0.006	-0.001
1185	ENSG00000164941	INTS8	chr8	+	95878539	95878581	95878385	95878419	95879367	95879424	1185	1,0,1	126124156	0,0,0	107,93,91	92	50	1	1	0.004,0.0,0.003	0.0,0.0,0.0	0.002
1187	ENSG00000164941	INTS8	chr8	+	95886779	95886830	95885601	95885705	95888301	95888370	1187	297238298	8,1,1	210232160	2,0,0	101	50	0.214884	1	0.948,0.992,0.993	0.981,1.0,1.0	-0.016
1188	ENSG00000164941	INTS8	chr8	+	95888301	95888375	95885601	95885705	95888448	95888513	1188	199186246	0,0,0	162186141	1,0,1	124	50	1	1	1.0,1.0,1.0	0.985,1.0,0.983	0.011
1189	ENSG00000103021	CCDC113	chr16	+	58286630	58286757	58283839	58284019	58287901	58288000	1189	48,61,49	2,0,2	43,67,52	0,6,5	177	50	0.0302279	0.313903	0.871,1.0,0.874	1.0,0.759,0.746	0.08
1190	ENSG00000103021	CCDC113	chr16	+	58286630	58286757	58283839	58284019	58292271	58292427	1190	20,23,26	0,0,0	23,32,24	0,4,0	177	50	0.408852	1	1.0,1.0,1.0	1.0,0.693,1.0	0.102
1191	ENSG00000103021	CCDC113	chr16	+	58287901	58288063	58283839	58284019	58292271	58292427	1191	46,43,61	0,0,0	55,60,45	0,4,0	212	50	0.321715	1	1.0,1.0,1.0	1.0,0.78,1.0	0.073
1192	ENSG00000103021	CCDC113	chr16	+	58287901	58288063	58286630	58286757	58292271	58292427	1192	72,82,83	0,1,1	75,90,68	0,1,0	212	50	1	1	1.0,0.951,0.951	1.0,0.955,1.0	-0.018
1193	ENSG00000103021	CCDC113	chr16	+	58296288	58296444	58293757	58293838	58301382	58301490	1193	68,80,93	2,0,0	102,96,63	0,0,0	206	50	1	1	0.892,1.0,1.0	1.0,1.0,1.0	-0.036
1194	ENSG00000103021	CCDC113	chr16	+	58301382	58301490	58296288	58296444	58312385	58312541	1194	68,78,79	3,3,0	117,94,66	0,0,0	158	50	0.0417336	0.391918	0.878,0.892,1.0	1.0,1.0,1.0	-0.077
1195	ENSG00000161265	U2AF1L4	chr19	-	36234055	36234106	36233427	36233704	36234709	36234805	1195	7,5,8	37,34,35	19,17,10	68,61,67	101	50	0.343232	1	0.086,0.068,0.102	0.122,0.121,0.069	-0.019
1196	ENSG00000161265	U2AF1L4	chr19	-	36234055	36234246	36233431	36233704	36234709	36234805	1196	18,14,19	37,34,35	31,34,29	68,61,67	241	50	0.908017	1	0.092,0.079,0.101	0.086,0.104,0.082	0
1197	ENSG00000161265	U2AF1L4	chr19	-	36234196	36234246	36233432	36234106	36234709	36234805	1197	13,8,8	0,0,0	20,21,19	1,0,0	100	50	1	1	1.0,1.0,1.0	0.909,1.0,1.0	0.03
1198	ENSG00000161265	U2AF1L4	chr19	-	36235391	36235441	36235223	36235322	36235526	36235593	1198	3,1,0	88,74,71	0,0,2	161148163	100	50	1	1	0.017,0.007,0.0	0.0,0.0,0.006	0.006
1199	ENSG00000161265	U2AF1L4	chr19	-	36235526	36235593	36235223	36235322	36236025	36236058	1199	87,82,77	17,19,25	172170169	21,14,19	117	50	0.000174095	0.00728049	0.686,0.648,0.568	0.778,0.838,0.792	-0.169
1200	ENSG00000161265	U2AF1L4	chr19	-	36235526	36235639	36234970	36235322	36236025	36236077	1200	134,115,95	17,19,25	249225219	21,14,19	163	50	0.000570646	0.0178124	0.707,0.65,0.538	0.784,0.831,0.78	-0.167
1201	ENSG00000161265	U2AF1L4	chr19	-	36236025	36236088	36235223	36235639	36236248	36236299	1201	63,52,39	3,10,8	135,121,96	7,8,0	113	50	0.00338548	0.0664736	0.903,0.697,0.683	0.895,0.87,1.0	-0.161
1202	ENSG00000161265	U2AF1L4	chr19	-	36236025	36236113	36235526	36235593	36236248	36236298	1202	21,39,32	0,0,0	52,59,36	0,1,0	138	50	1	1	1.0,1.0,1.0	1.0,0.955,1.0	0.015
1208	ENSG00000169379	ARL13B	chr3	+	93707515	93707555	93698985	93699326	93714717	93714788	1208	9,1,0	25,19,42	1,0,0	25,31,28	90	50	0.00410323	0.0768365	0.167,0.028,0.0	0.022,0.0,0.0	0.058
1209	ENSG00000169379	ARL13B	chr3	+	93714717	93714788	93698992	93699326	93722502	93722752	1209	52,44,70	2,2,1	48,60,43	0,3,1	121	50	0.636394	1	0.915,0.901,0.967	1.0,0.892,0.947	-0.019
1210	ENSG00000169379	ARL13B	chr3	+	93714717	93714788	93698992	93699326	93754174	93754285	1210	26,19,43	0,1,0	27,32,30	2,1,0	121	50	0.690948	1	1.0,0.887,1.0	0.848,0.93,1.0	0.036
1211	ENSG00000169379	ARL13B	chr3	+	93714721	93714788	93699057	93699326	93754174	93754280	1211	1,0,1	0,1,0	2,1,2	2,1,0	117	50	0.10154	0.71501	1.0,0.0,1.0	0.299,0.299,1.0	0.134
1212	ENSG00000169379	ARL13B	chr3	+	93715391	93715528	93714717	93714788	93722502	93722746	1212	7,4,1	27,25,28	3,6,0	23,29,15	187	50	0.715183	1	0.065,0.041,0.009	0.034,0.052,0.0	0.01
1213	ENSG00000169379	ARL13B	chr3	+	93715406	93715528	93714717	93714788	93722502	93722752	1213	7,3,2	27,25,28	2,6,4	23,29,15	172	50	0.735889	1	0.07,0.034,0.02	0.025,0.057,0.072	-0.01
1214	ENSG00000169379	ARL13B	chr3	+	93722502	93722752	93698982	93699326	93754174	93754280	1214	64,43,82	0,1,0	44,55,25	2,1,0	300	50	0.76315	1	1.0,0.878,1.0	0.786,0.902,1.0	0.063
1215	ENSG00000169379	ARL13B	chr3	+	93722502	93722752	93714717	93714788	93754174	93754280	1215	89,66,109	1,0,1	67,81,39	2,1,2	300	50	0.0559333	0.478435	0.937,1.0,0.948	0.848,0.931,0.765	0.114
1218	ENSG00000169379	ARL13B	chr3	+	93769667	93769736	93768249	93768366	93772030	93772144	1218	78,66,65	0,0,0	94,53,44	0,0,1	119	50	1	1	1.0,1.0,1.0	1.0,1.0,0.949	0.017
1219	ENSG00000185928	PAGR1	chr16	+	29828530	29828613	29827284	29828328	29830875	29831759	1219	549475653	0,0,1	392370351	0,0,0	133	50	1	1	1.0,1.0,0.996	1.0,1.0,1.0	-0.001
1220	ENSG00000168734	PKIG	chr20	+	43211225	43211372	43160425	43160619	43218437	43218507	1220	33,23,25	56,45,89	41,22,18	49,55,58	197	50	0.528516	1	0.13,0.115,0.067	0.175,0.092,0.073	-0.009
1221	ENSG00000168734	PKIG	chr20	+	43213740	43213845	43211225	43211372	43218437	43218507	1221	1,0,2	25,20,11	7,3,0	22,18,13	155	50	0.0134576	0.180297	0.013,0.0,0.055	0.093,0.051,0.0	-0.025
1222	ENSG00000168734	PKIG	chr20	+	43227256	43227531	43218437	43218507	43243174	43243348	1222	0,0,0	105,63,65	3,1,0	94,84,62	325	50	1	1	0.0,0.0,0.0	0.005,0.002,0.0	-0.002
1230	ENSG00000033327	GAB2	chr11	-	77961202	77961446	77937510	77938097	77991646	77991947	1230	35,42,35	4,1,0	37,38,27	0,0,0	294	50	0.012677	0.172784	0.598,0.877,1.0	1.0,1.0,1.0	-0.175
1231	ENSG00000033327	GAB2	chr11	-	78029188	78029265	77991646	77991947	78128691	78128868	1231	0,2,0	11,9,16	0,0,0	10,17,8	127	50	1	1	0.0,0.08,0.0	0.0,0.0,0.0	0.027
1232	ENSG00000033327	GAB2	chr11	-	78075061	78075149	77991646	77991947	78128691	78128825	1232	0,11,8	11,9,16	2,4,4	10,17,8	138	50	0.251193	1	0.0,0.307,0.153	0.068,0.079,0.153	0.053
1234	ENSG00000081721	DUSP12	chr1	+	161720921	161721167	161719569	161719935	161721444	161721571	1234	2,0,1	50,69,70	0,9,2	78,79,60	296	50	1	1	0.007,0.0,0.002	0.0,0.019,0.006	-0.005
1235	ENSG00000081721	DUSP12	chr1	+	161720921	161721167	161719594	161719878	161721444	161721571	1235	5,0,2	0,0,0	1,8,3	3,1,1	296	50	1	1	1.0,NA,1.0	0.053,0.575,0.336	0.679
1236	ENSG00000081721	DUSP12	chr1	+	161721444	161721571	161719547	161719935	161721655	161721774	1236	198222235	1,0,0	291317254	0,0,0	177	50	1	1	0.982,1.0,1.0	1.0,1.0,1.0	-0.006
1237	ENSG00000081721	DUSP12	chr1	+	161721457	161721571	161719559	161719935	161721655	161721774	1237	219203233	1,0,0	277312246	0,0,0	164	50	1	1	0.985,1.0,1.0	1.0,1.0,1.0	-0.005
1239	ENSG00000116030	SUMO1	chr2	-	203072590	203072725	203071372	203072044	203075457	203075529	1239	0,2,0	121311761406	10,2,0	11211173872	185	50	1	1	0.0,0.0,0.0	0.002,0.0,0.0	-0.001
1240	ENSG00000116030	SUMO1	chr2	-	203075457	203075506	203071592	203072044	203079079	203079157	1240	795766924	4,1,2	752805566	0,4,2	99	50	1	1	0.99,0.997,0.996	1.0,0.99,0.993	0
1241	ENSG00000116030	SUMO1	chr2	-	203075457	203075529	203070902	203072044	203079079	203079152	1241	214321422506	4,1,2	202720461564	0,4,2	122	50	1	1	0.995,0.999,0.998	1.0,0.995,0.997	0
1242	ENSG00000116030	SUMO1	chr2	-	203084754	203084829	203079079	203079157	203103162	203103185	1242	187514832048	16,16,19	158215721238	15,6,12	125	50	0.29596	1	0.979,0.974,0.977	0.977,0.991,0.976	-0.005
1243	ENSG00000116030	SUMO1	chr2	-	203096265	203096455	203084754	203084829	203103162	203103289	1243	6,1,3	10697751023	3,5,2	829852672	240	50	1	1	0.001,0.0,0.001	0.001,0.001,0.001	0
1244	ENSG00000116030	SUMO1	chr2	-	203098300	203098393	203084754	203084829	203103162	203103309	1244	1,0,0	10697751023	2,0,0	829852672	143	50	1	1	0.0,0.0,0.0	0.001,0.0,0.0	0
1245	ENSG00000121057	AKAP1	chr17	+	55163733	55163898	55162552	55162759	55182801	55182846	1245	1,5,13	85,73,93	5,3,2	82,72,78	215	50	0.214996	1	0.003,0.016,0.031	0.014,0.01,0.006	0.007
1246	ENSG00000121057	AKAP1	chr17	+	55163733	55163898	55163077	55163435	55182801	55182846	1246	1,1,4	2,0,0	4,3,0	0,0,1	215	50	0.384669	1	0.104,1.0,1.0	1.0,1.0,0.0	0.035
1247	ENSG00000121057	AKAP1	chr17	+	55173951	55174124	55163077	55163435	55182801	55182848	1247	2,0,0	2,0,0	0,0,1	0,0,1	223	50	1	1	0.183,NA,NA	NA,NA,0.183	0
1249	ENSG00000121057	AKAP1	chr17	+	55185306	55185409	55182801	55184539	55187385	55187519	1249	0,6,6	105,114,88	0,0,8	90,77,53	153	50	0.955783	1	0.0,0.017,0.022	0.0,0.0,0.047	-0.003
1250	ENSG00000121057	AKAP1	chr17	+	55187385	55187519	55182801	55184539	55189158	55189196	1250	292255250	0,0,1	246247189	0,0,0	184	50	1	1	1.0,1.0,0.985	1.0,1.0,1.0	-0.005
1251	ENSG00000121057	AKAP1	chr17	+	55189851	55189979	55189158	55189285	55191819	55191997	1251	432399348	1,1,2	297296276	0,1,1	178	50	1	1	0.992,0.991,0.98	1.0,0.988,0.987	-0.004
1252	ENSG00000121057	AKAP1	chr17	+	55193471	55193622	55191819	55191997	55194220	55194288	1252	327354311	0,0,0	273233227	1,0,1	201	50	1	1	1.0,1.0,1.0	0.985,1.0,0.983	0.011
1253	ENSG00000121057	AKAP1	chr17	+	55197610	55197654	55196342	55196405	55198639	55198703	1253	134166152	1,0,0	120,119,76	0,1,0	94	50	1	1	0.986,1.0,1.0	1.0,0.984,1.0	0.001
1254	ENSG00000063438	AHRR	chr5	+	413458	413548	376724	376831	422843	422875	1254	50,14,32	0,0,0	19,25,23	1,0,0	140	50	1	1	1.0,1.0,1.0	0.872,1.0,1.0	0.043
1255	ENSG00000063438	AHRR	chr5	+	427751	427805	423955	424092	427921	428121	1255	3,1,3	7,3,18	0,2,0	6,5,13	104	50	0.0176701	0.218554	0.171,0.138,0.074	0.0,0.161,0.0	0.074
1256	ENSG00000063438	AHRR	chr5	+	432577	432639	427921	428121	432920	433062	1256	20,22,40	0,0,1	26,31,21	0,1,0	112	50	1	1	1.0,1.0,0.947	1.0,0.933,1.0	0.005
1257	ENSG00000063438	AHRR	chr5	+	432920	433062	427921	428121	433967	434972	1257	11,32,22	0,1,0	15,17,18	0,0,0	192	50	1	1	1.0,0.893,1.0	1.0,1.0,1.0	-0.036
1258	ENSG00000273217	CTC-432M15.3	chr5	-	130764594	130764909	130761583	130762984	130766551	130767042	1258	130168145	0,0,0	161,133,80	0,1,1	365	50	1	1	1.0,1.0,1.0	1.0,0.948,0.916	0.045
1259	ENSG00000273217	CTC-432M15.3	chr5	-	130778041	130778230	130775273	130775408	130782175	130782396	1259	166172186	0,0,1	144116144	0,0,0	239	50	1	1	1.0,1.0,0.975	1.0,1.0,1.0	-0.008
1260	ENSG00000273217	CTC-432M15.3	chr5	-	130797397	130797781	130791493	130791705	130799733	130799974	1260	154139159	0,3,0	132,109,93	0,0,0	434	50	0.785878	1	1.0,0.842,1.0	1.0,1.0,1.0	-0.053
1261	ENSG00000273217	CTC-432M15.3	chr5	-	130828274	130828478	130825238	130825347	130831245	130831353	1261	168117168	0,0,0	147,140,93	0,0,1	254	50	1	1	1.0,1.0,1.0	1.0,1.0,0.948	0.017
1262	ENSG00000273217	CTC-432M15.3	chr5	-	130831245	130831353	130828274	130828478	130834135	130834300	1262	167125164	0,0,0	138,151,96	2,2,3	158	50	0.0275405	0.294433	1.0,1.0,1.0	0.956,0.96,0.91	0.058
1263	ENSG00000273217	CTC-432M15.3	chr5	-	130857082	130857214	130846006	130846184	130883739	130883883	1263	207219252	0,0,0	190204137	2,0,0	182	50	1	1	1.0,1.0,1.0	0.963,1.0,1.0	0.012
1264	ENSG00000273217	CTC-432M15.3	chr5	-	130897670	130897740	130883739	130883883	130928075	130928159	1264	72113104	2,5,1	80,92,63	5,10,7	120	50	0.000907181	0.0252242	0.938,0.904,0.977	0.87,0.793,0.789	0.122
1265	ENSG00000273217	CTC-432M15.3	chr5	-	130928075	130928159	130897670	130897740	130938963	130939020	1265	71,98,96	1,0,3	76,95,82	0,1,0	134	50	0.714027	1	0.964,1.0,0.923	1.0,0.973,1.0	-0.029
1266	ENSG00000115107	STEAP3	chr2	+	119988195	119988610	119981383	119981464	119996938	119997006	1266	13,11,17	7,2,4	3,3,4	1,0,1	465	50	0.869857	1	0.166,0.372,0.314	0.244,1.0,0.301	-0.231
1267	ENSG00000115107	STEAP3	chr2	+	119988195	119988610	119981383	119981464	120003064	120003564	1267	29,26,29	49,49,76	6,12,9	20,23,20	465	50	0.440787	1	0.06,0.054,0.039	0.031,0.053,0.046	0.008
1268	ENSG00000115107	STEAP3	chr2	+	119996938	119997006	119981406	119981464	120003064	120003564	1268	14,8,10	49,49,76	1,1,2	20,23,20	118	50	0.00156069	0.0378596	0.108,0.065,0.053	0.021,0.018,0.041	0.049
1269	ENSG00000115107	STEAP3	chr2	+	119996938	119997006	119988195	119988610	120003064	120003564	1269	9,6,6	18,15,12	0,1,1	3,9,5	118	50	0.000187176	0.00764695	0.175,0.145,0.175	0.0,0.045,0.078	0.124
1270	ENSG00000115107	STEAP3	chr2	+	120012259	120012424	120005254	120005782	120020632	120021274	1270	168137131	0,0,2	55,68,51	0,0,0	215	50	1	1	1.0,1.0,0.938	1.0,1.0,1.0	-0.021
1271	ENSG00000115107	STEAP3	chr2	+	120015032	120015264	120012259	120012424	120020632	120021274	1271	0,3,4	112,91,75	0,1,0	36,59,32	282	50	1	1	0.0,0.006,0.009	0.0,0.003,0.0	0.004
1273	ENSG00000242802	AP5Z1	chr7	+	4821198	4821385	4820805	4820943	4822946	4823091	1273	63,70,70	1,1,3	69,66,69	2,6,0	237	50	0.41827	1	0.93,0.937,0.831	0.879,0.699,1.0	0.04
1274	ENSG00000242802	AP5Z1	chr7	+	4824538	4824679	4823833	4824002	4825045	4825083	1274	50,52,49	1,0,0	58,63,33	0,0,0	191	50	1	1	0.929,1.0,1.0	1.0,1.0,1.0	-0.024
1275	ENSG00000242802	AP5Z1	chr7	+	4827784	4827925	4827226	4827407	4828470	4828582	1275	58,31,49	0,0,0	47,42,58	2,0,2	191	50	0.389453	1	1.0,1.0,1.0	0.86,1.0,0.884	0.085
1276	ENSG00000242802	AP5Z1	chr7	+	4829844	4830222	4829462	4829560	4830303	4830518	1276	36,17,28	0,0,1	25,25,22	0,0,2	428	50	0.872388	1	1.0,1.0,0.766	1.0,1.0,0.562	0.068
1277	ENSG00000242802	AP5Z1	chr7	+	4830089	4830222	4829462	4829560	4830303	4830518	1277	53,26,34	0,0,1	32,37,28	0,0,2	183	50	1	1	1.0,1.0,0.903	1.0,1.0,0.793	0.037
1278	ENSG00000267796	LIN37	chr19	+	36243704	36243734	36243334	36243385	36243814	36243900	1278	163,88,111	0,2,1	114131103	0,0,0	80	50	1	1	1.0,0.965,0.986	1.0,1.0,1.0	-0.016
1279	ENSG00000267796	LIN37	chr19	+	36243704	36243734	36243334	36243385	36243987	36244154	1279	43,21,35	0,0,0	28,25,29	0,1,0	80	50	1	1	1.0,1.0,1.0	1.0,0.94,1.0	0.02
1280	ENSG00000267796	LIN37	chr19	+	36243814	36243900	36243334	36243385	36243987	36244154	1280	59,54,59	0,0,0	75,53,48	0,1,0	136	50	1	1	1.0,1.0,1.0	1.0,0.951,1.0	0.016
1281	ENSG00000267796	LIN37	chr19	+	36243814	36243900	36243704	36243734	36243987	36244154	1281	180123134	1,3,0	164159124	3,0,2	136	50	0.646547	1	0.985,0.938,1.0	0.953,1.0,0.958	0.004
1282	ENSG00000105668	UPK1A	chr19	+	36166741	36166921	36164339	36164447	36168713	36168797	1282	5,4,0	0,1,0	0,1,3	0,0,0	230	50	1	1	1.0,0.465,NA	NA,1.0,1.0	-0.267
1284	ENSG00000099901	RANBP1	chr22	+	20110102	20110220	20109786	20109944	20112830	20112959	1284	27,35,14	293522272411	39,42,39	259626742157	168	50	1	1	0.003,0.005,0.002	0.004,0.005,0.005	-0.001
1285	ENSG00000099901	RANBP1	chr22	+	20113825	20113891	20112830	20112959	20114474	20114704	1285	511743975361	0,0,0	506952224214	0,2,0	116	50	1	1	1.0,1.0,1.0	1.0,0.999,1.0	0
1286	ENSG00000073578	SDHA	chr5	+	220354	220452	218441	218533	223596	223683	1286	39,41,57	414293450	23,20,13	420454321	148	50	1.09119e-07	1.66007e-05	0.031,0.045,0.041	0.018,0.015,0.013	0.024
1287	ENSG00000073578	SDHA	chr5	+	223596	223683	218355	218533	225997	226162	1287	414293450	0,0,0	421454321	1,0,2	137	50	1	1	1.0,1.0,1.0	0.994,1.0,0.983	0.008
1288	ENSG00000073578	SDHA	chr5	+	224474	224636	223596	223683	225997	226162	1288	368298433	0,0,0	384403339	1,0,0	212	50	1	1	1.0,1.0,1.0	0.989,1.0,1.0	0.004
1289	ENSG00000073578	SDHA	chr5	+	225533	225677	218355	218533	225997	226162	1289	1001897998	0,0,0	10621042718	1,0,2	194	50	1	1	1.0,1.0,1.0	0.996,1.0,0.989	0.005
1290	ENSG00000073578	SDHA	chr5	+	225533	225677	224474	224636	225997	226162	1290	200617571999	1,1,2	208620731505	1,0,2	194	50	1	1	0.998,0.998,0.996	0.998,1.0,0.995	0
1291	ENSG00000073578	SDHA	chr5	+	225997	226162	224474	224636	228299	228448	1291	573529579	0,0,0	585559435	0,0,1	215	50	1	1	1.0,1.0,1.0	1.0,1.0,0.99	0.003
1292	ENSG00000073578	SDHA	chr5	+	230990	231115	227723	228448	233591	233744	1292	165214831639	3,9,1	158115641161	0,3,5	175	50	0.948324	1	0.994,0.979,0.998	1.0,0.993,0.985	-0.002
1293	ENSG00000073578	SDHA	chr5	+	235258	235454	233591	233760	236542	236714	1293	134512591106	1,1,0	12041281932	3,0,1	246	50	1	1	0.996,0.996,1.0	0.988,1.0,0.995	0.003
1295	ENSG00000073578	SDHA	chr5	+	254472	254621	251451	251583	256448	256797	1295	795794796	0,1,1	868824591	0,1,0	199	50	1	1	1.0,0.995,0.995	1.0,0.995,1.0	-0.002
1296	ENSG00000073578	SDHA	chr5	+	254507	254621	251452	251583	256448	256763	1296	124613001277	0,1,1	13661351955	0,1,0	164	50	1	1	1.0,0.997,0.997	1.0,0.998,1.0	-0.001
1297	ENSG00000182196	ARL6IP4	chr12	+	123467015	123467085	123466503	123466621	123467166	123467223	1297	176713091480	0,0,2	163716751280	0,0,0	120	50	1	1	1.0,1.0,0.997	1.0,1.0,1.0	-0.001
1298	ENSG00000169062	UPF3A	chr13	+	115047495	115047602	115047058	115047321	115048311	115048418	1298	39,31,55	0,0,0	36,39,21	2,1,0	157	50	0.57568	1	1.0,1.0,1.0	0.851,0.925,1.0	0.075
1299	ENSG00000169062	UPF3A	chr13	+	115048311	115048418	115047399	115047602	115051776	115051875	1299	28,32,55	0,0,0	41,30,25	2,0,0	157	50	1	1	1.0,1.0,1.0	0.867,1.0,1.0	0.044
1300	ENSG00000169062	UPF3A	chr13	+	115048311	115048418	115047399	115047602	115051993	115052104	1300	47,41,47	1,1,2	53,43,27	3,3,3	157	50	0.0606598	0.504851	0.937,0.929,0.882	0.849,0.82,0.741	0.113
1301	ENSG00000169062	UPF3A	chr13	+	115051733	115051875	115048311	115048418	115051993	115052104	1301	26,29,33	25,20,21	31,23,24	31,20,17	192	50	0.545849	1	0.213,0.274,0.29	0.207,0.23,0.269	0.024
1302	ENSG00000169062	UPF3A	chr13	+	115051776	115051875	115047495	115047602	115051993	115052104	1302	25,29,33	1,1,2	31,23,24	3,3,3	149	50	0.0499699	0.442534	0.893,0.907,0.847	0.776,0.72,0.729	0.141
1303	ENSG00000169062	UPF3A	chr13	+	115051776	115051875	115048311	115048418	115051993	115052104	1303	32,40,62	25,20,21	48,30,39	31,20,17	149	50	0.601859	1	0.3,0.402,0.498	0.342,0.335,0.435	0.029
1304	ENSG00000169062	UPF3A	chr13	+	115051993	115052104	115048311	115048418	115056963	115057019	1304	46,48,53	0,0,1	68,53,39	0,0,0	161	50	1	1	1.0,1.0,0.943	1.0,1.0,1.0	-0.019
1305	ENSG00000169062	UPF3A	chr13	+	115057079	115057267	115051993	115052104	115064314	115064475	1305	28,18,17	0,0,1	28,29,15	2,0,0	238	50	1	1	1.0,1.0,0.781	0.746,1.0,1.0	0.012
1306	ENSG00000169062	UPF3A	chr13	+	115064314	115064475	115057079	115057267	115067205	115067231	1306	56,37,54	1,1,2	58,61,47	0,0,2	211	50	0.0747297	0.582806	0.93,0.898,0.865	1.0,1.0,0.848	-0.052
1307	ENSG00000169062	UPF3A	chr13	+	115067205	115067342	115057108	115057267	115070263	115070424	1307	2,1,3	0,0,0	1,0,2	1,0,0	187	50	1	1	1.0,1.0,1.0	0.211,NA,1.0	0.394
1308	ENSG00000083937	CHMP2B	chr3	+	87289472	87289603	87276458	87276706	87289848	87289940	1308	14,12,14	224200236	35,26,33	228244149	181	50	5.01898e-06	0.000436173	0.017,0.016,0.016	0.041,0.029,0.058	-0.026
1309	ENSG00000083937	CHMP2B	chr3	+	87289848	87289940	87276434	87276706	87294863	87294968	1309	401344431	0,9,5	396416279	4,12,6	142	50	0.110704	0.75335	1.0,0.931,0.968	0.972,0.924,0.942	0.02
1312	ENSG00000228824	MIR4500HG	chr13	-	88271517	88271648	88267846	88268010	88323090	88323374	1312	0,0,1	0,0,0	1,0,0	1,1,0	181	50	1	1	NA,NA,1.0	0.216,0.0,NA	0.892
1314	ENSG00000228824	MIR4500HG	chr13	-	88273262	88273413	88271517	88271648	88323090	88323361	1314	0,0,0	0,0,1	0,4,0	1,0,0	201	50	1	1	NA,NA,0.0	0.0,1.0,NA	-0.5
1315	ENSG00000221995	TIAF1	chr17	-	27416978	27417116	27413953	27414139	27417549	27417633	1315	123142133	0,1,0	89,88,99	0,0,0	188	50	1	1	1.0,0.974,1.0	1.0,1.0,1.0	-0.009
1317	ENSG00000132781	MUTYH	chr1	-	45795560	45795740	45794913	45795109	45796187	45796229	1317	1,1,0	79,70,70	1,0,5	84,104,94	230	50	1	1	0.003,0.003,0.0	0.003,0.0,0.011	-0.003
1322	ENSG00000132781	MUTYH	chr1	-	45798589	45798631	45798434	45798506	45798768	45798842	1322	101,71,84	0,2,3	102,102,94	0,7,2	92	50	0.349323	1	1.0,0.951,0.938	1.0,0.888,0.962	0.013
1323	ENSG00000132781	MUTYH	chr1	-	45798589	45798631	45798434	45798506	45798956	45798996	1323	35,19,26	0,0,2	25,38,33	0,0,1	92	50	1	1	1.0,1.0,0.876	1.0,1.0,0.947	-0.024
1324	ENSG00000132781	MUTYH	chr1	-	45798768	45798842	45798434	45798506	45798956	45798996	1324	66,54,45	0,0,2	70,56,60	0,0,1	124	50	1	1	1.0,1.0,0.901	1.0,1.0,0.96	-0.02
1325	ENSG00000132781	MUTYH	chr1	-	45798768	45798842	45798589	45798631	45798956	45798996	1325	133105100	0,1,0	147113120	0,0,0	124	50	1	1	1.0,0.977,1.0	1.0,1.0,1.0	-0.008
1327	ENSG00000132781	MUTYH	chr1	-	45799084	45799169	45798348	45798996	45800062	45800183	1327	107,62,69	0,0,2	108,96,106	0,0,0	135	50	1	1	1.0,1.0,0.927	1.0,1.0,1.0	-0.024
1328	ENSG00000132781	MUTYH	chr1	-	45799084	45799233	45798434	45798996	45800062	45800183	1328	123,89,100	0,0,2	138111125	0,0,0	199	50	1	1	1.0,1.0,0.926	1.0,1.0,1.0	-0.025
1329	ENSG00000132781	MUTYH	chr1	-	45799084	45799236	45798956	45798996	45800062	45800183	1329	102,61,69	0,0,2	103,92,92	0,0,0	202	50	1	1	1.0,1.0,0.895	1.0,1.0,1.0	-0.035
1330	ENSG00000132781	MUTYH	chr1	-	45799084	45799266	45798956	45798996	45800062	45800183	1330	102,52,68	0,0,2	107,90,93	0,0,0	232	50	1	1	1.0,1.0,0.88	1.0,1.0,1.0	-0.04
1331	ENSG00000132781	MUTYH	chr1	-	45799084	45799275	45798956	45798996	45800062	45800183	1331	93,52,65	0,0,2	102,88,87	0,0,0	241	50	1	1	1.0,1.0,0.871	1.0,1.0,1.0	-0.043
1333	ENSG00000132781	MUTYH	chr1	-	45800062	45800183	45799084	45799169	45805647	45805667	1333	31,28,25	0,0,0	30,19,46	0,1,0	171	50	1	1	1.0,1.0,1.0	1.0,0.847,1.0	0.051
1334	ENSG00000132781	MUTYH	chr1	-	45803857	45804328	45800062	45800183	45805570	45805617	1334	6,7,1	12,7,12	10,10,6	14,26,18	521	50	0.75118	1	0.046,0.088,0.008	0.064,0.036,0.031	0.004
1335	ENSG00000132781	MUTYH	chr1	-	45804178	45804328	45800062	45800183	45805570	45805607	1335	4,1,1	12,7,12	5,6,3	14,26,18	200	50	0.331714	1	0.077,0.034,0.02	0.082,0.055,0.04	-0.015
1336	ENSG00000132781	MUTYH	chr1	-	45804178	45804328	45800062	45800183	45805647	45805907	1336	3,3,0	17,18,20	1,1,0	22,10,27	200	50	0.666905	1	0.042,0.04,0.0	0.011,0.024,0.0	0.016
1337	ENSG00000132781	MUTYH	chr1	-	45804178	45804328	45800062	45800183	45805890	45806142	1337	3,4,0	11,18,21	1,1,0	15,20,20	200	50	0.323445	1	0.064,0.053,0.0	0.016,0.012,0.0	0.03
1338	ENSG00000254154	RP4-798P15.3	chr1	-	177901832	177901941	177901624	177901704	177902348	177902447	1338	0,2,0	0,0,0	1,4,5	0,1,0	159	50	1	1	NA,1.0,NA	1.0,0.557,1.0	0.148
1340	ENSG00000085978	ATG16L1	chr2	+	234173537	234173789	234172637	234172711	234178647	234178713	1340	189172189	4,10,7	164170144	2,0,2	302	50	0.000151996	0.00654004	0.887,0.74,0.817	0.931,1.0,0.923	-0.137
1341	ENSG00000085978	ATG16L1	chr2	+	234182366	234182423	234181611	234181698	234183321	234183424	1341	112,71,63	31,27,38	80,77,53	50,54,37	107	50	0.0178857	0.22041	0.628,0.551,0.437	0.428,0.4,0.401	0.129
1343	ENSG00000002016	RAD52	chr12	-	1023576	1023698	1023059	1023287	1025509	1025649	1343	23,10,18	1,3,2	12,12,18	1,1,1	172	50	0.661544	1	0.87,0.492,0.723	0.777,0.777,0.84	-0.103
1344	ENSG00000002016	RAD52	chr12	-	1023596	1023698	1023057	1023287	1025509	1025649	1344	50,52,38	1,3,2	33,33,49	1,1,1	152	50	0.251876	1	0.943,0.851,0.862	0.916,0.916,0.942	-0.039
1345	ENSG00000002016	RAD52	chr12	-	1035961	1036112	1034615	1034691	1036310	1036429	1345	15,25,9	14,12,22	31,28,23	13,15,11	201	50	0.0235398	0.2649	0.21,0.341,0.092	0.372,0.317,0.342	-0.129
1346	ENSG00000002016	RAD52	chr12	-	1040385	1040487	1038929	1039310	1058767	1058808	1346	39,42,30	0,0,0	42,53,48	0,2,0	152	50	1	1	1.0,1.0,1.0	1.0,0.897,1.0	0.034
1347	ENSG00000002016	RAD52	chr12	-	1042140	1042242	1040385	1040487	1058767	1058792	1347	92,70,86	0,0,0	75,83,63	3,0,0	152	50	0.849031	1	1.0,1.0,1.0	0.892,1.0,1.0	0.036
1348	ENSG00000002016	RAD52	chr12	-	1045972	1046048	1042140	1042242	1058568	1058794	1348	0,4,6	2,10,12	5,2,2	3,4,3	126	50	0.297372	1	0.0,0.137,0.166	0.398,0.166,0.209	-0.157
1349	ENSG00000002016	RAD52	chr12	-	1045972	1046048	1042140	1042242	1058767	1058807	1349	1,3,9	27,14,16	4,1,3	17,18,17	126	50	0.437457	1	0.014,0.078,0.182	0.085,0.022,0.065	0.034
1350	ENSG00000002016	RAD52	chr12	-	1045972	1046048	1042140	1042242	1058771	1058831	1350	0,2,7	1,1,2	3,1,2	2,0,1	126	50	0.872454	1	0.0,0.442,0.581	0.373,1.0,0.442	-0.264
1351	ENSG00000134897	BIVM	chr13	+	103457656	103457740	103451398	103451871	103459495	103459750	1351	65,56,71	0,1,3	54,48,60	2,8,5	134	50	0.000817609	0.023424	1.0,0.954,0.898	0.91,0.691,0.817	0.145
1352	ENSG00000134897	BIVM	chr13	+	103457656	103457740	103453843	103454117	103459495	103459750	1352	36,36,33	0,1,2	28,27,32	0,1,4	134	50	0.243196	1	1.0,0.931,0.86	1.0,0.91,0.749	0.044
1353	ENSG00000134897	BIVM	chr13	+	103459495	103460095	103451560	103451871	103468777	103468904	1353	132124135	0,0,1	116,115,83	0,0,0	650	50	1	1	1.0,1.0,0.912	1.0,1.0,1.0	-0.029
1354	ENSG00000134897	BIVM	chr13	+	103483914	103484047	103474414	103474509	103486815	103486902	1354	217188287	13,4,4	269218151	5,1,5	183	50	0.0906286	0.663215	0.82,0.928,0.951	0.936,0.983,0.892	-0.037
1355	ENSG00000134897	BIVM	chr13	+	103483914	103484047	103474414	103474509	103490992	103491089	1355	96,99,145	0,0,0	120,101,67	1,0,0	183	50	1	1	1.0,1.0,1.0	0.97,1.0,1.0	0.01
1356	ENSG00000134897	BIVM	chr13	+	103486815	103486902	103474414	103474509	103490992	103491089	1356	156122142	0,0,0	141147123	1,0,0	137	50	1	1	1.0,1.0,1.0	0.981,1.0,1.0	0.006
1357	ENSG00000134897	BIVM	chr13	+	103486815	103486902	103483914	103484047	103490992	103491089	1357	264208280	0,1,0	285263202	0,0,0	137	50	1	1	1.0,0.987,1.0	1.0,1.0,1.0	-0.004
1358	ENSG00000134897	BIVM	chr13	+	103490992	103491089	103486815	103486902	103491921	103492168	1358	246244240	0,0,0	275271216	0,1,0	147	50	1	1	1.0,1.0,1.0	1.0,0.989,1.0	0.004
1362	ENSG00000169241	SLC50A1	chr1	+	155108774	155108852	155107819	155108156	155110454	155110574	1362	23,21,16	0,0,0	29,26,10	1,0,0	128	50	1	1	1.0,1.0,1.0	0.919,1.0,1.0	0.027
1363	ENSG00000169241	SLC50A1	chr1	+	155108774	155108852	155108303	155108467	155109303	155109427	1363	233203221	0,0,1	269289234	0,0,0	128	50	1	1	1.0,1.0,0.989	1.0,1.0,1.0	-0.004
1364	ENSG00000169241	SLC50A1	chr1	+	155108774	155108852	155108303	155108467	155110454	155110574	1364	139125158	0,4,0	162194160	0,2,0	128	50	0.5955	1	1.0,0.924,1.0	1.0,0.974,1.0	-0.017
1365	ENSG00000169241	SLC50A1	chr1	+	155108774	155108872	155108342	155108467	155109303	155109427	1365	132108148	0,0,1	156177153	0,0,0	148	50	1	1	1.0,1.0,0.98	1.0,1.0,1.0	-0.007
1366	ENSG00000169241	SLC50A1	chr1	+	155109303	155109427	155108325	155108467	155110454	155110574	1366	8,8,17	0,4,0	11,8,10	0,2,0	174	50	0.19067	1	1.0,0.365,1.0	1.0,0.535,1.0	-0.057
1367	ENSG00000169241	SLC50A1	chr1	+	155109303	155109427	155108774	155108852	155110036	155110072	1367	187174146	52,48,46	198217152	47,78,48	174	50	0.756766	1	0.508,0.51,0.477	0.548,0.444,0.476	0.009
1368	ENSG00000169241	SLC50A1	chr1	+	155109303	155109427	155108774	155108852	155110454	155110574	1368	114,106,94	12,20,15	128,122,94	10,19,10	174	50	0.28369	1	0.732,0.604,0.643	0.786,0.649,0.73	-0.062
1369	ENSG00000169241	SLC50A1	chr1	+	155109303	155109427	155108774	155108872	155110036	155110072	1369	86,79,73	0,3,2	85,105,71	3,0,0	174	50	0.199269	1	1.0,0.883,0.913	0.891,1.0,1.0	-0.032
1370	ENSG00000169241	SLC50A1	chr1	+	155109303	155109427	155108774	155108872	155110454	155110574	1370	13,11,21	0,3,0	15,10,13	0,0,0	174	50	0.360405	1	1.0,0.513,1.0	1.0,1.0,1.0	-0.162
1371	ENSG00000169241	SLC50A1	chr1	+	155110036	155110198	155108774	155108852	155110454	155110570	1371	223217263	12,20,15	313290201	10,19,10	212	50	0.184424	1	0.814,0.719,0.805	0.881,0.783,0.826	-0.051
1372	ENSG00000169241	SLC50A1	chr1	+	155110036	155110198	155108774	155108872	155110454	155110570	1372	171172219	0,3,0	269212153	0,0,0	212	50	1	1	1.0,0.931,1.0	1.0,1.0,1.0	-0.023
1373	ENSG00000169241	SLC50A1	chr1	+	155110036	155110198	155109303	155109427	155110454	155110570	1373	252245285	8,8,16	347315221	11,8,10	212	50	0.438241	1	0.881,0.878,0.808	0.882,0.903,0.839	-0.019
1374	ENSG00000169241	SLC50A1	chr1	+	155110054	155110198	155109303	155109427	155110454	155110574	1374	177174223	8,8,16	266218153	11,8,10	194	50	0.471665	1	0.851,0.849,0.782	0.862,0.875,0.798	-0.018
1375	ENSG00000135913	USP37	chr2	-	219320302	219320441	219314973	219319740	219321814	219321884	1375	115138136	0,0,3	157145106	0,3,0	189	50	1	1	1.0,1.0,0.923	1.0,0.927,1.0	-0.001
1376	ENSG00000135913	USP37	chr2	-	219321814	219321884	219320302	219320441	219324512	219324628	1376	152158134	0,4,0	188131102	2,2,1	120	50	0.61046	1	1.0,0.943,1.0	0.975,0.965,0.977	0.009
1377	ENSG00000135913	USP37	chr2	-	219328028	219328089	219324512	219324628	219330732	219330899	1377	226183243	2,0,1	172188126	1,0,0	111	50	1	1	0.981,1.0,0.991	0.987,1.0,1.0	-0.005
1379	ENSG00000135913	USP37	chr2	-	219344372	219344438	219341562	219341704	219346792	219346957	1379	202157221	3,16,20	205197122	3,2,6	116	50	0.000395897	0.0134483	0.967,0.809,0.826	0.967,0.977,0.898	-0.08
1380	ENSG00000135913	USP37	chr2	-	219350386	219350466	219346792	219346957	219353026	219353144	1380	161152157	0,0,2	126144108	0,0,0	130	50	1	1	1.0,1.0,0.968	1.0,1.0,1.0	-0.011
1381	ENSG00000135913	USP37	chr2	-	219353026	219353144	219350386	219350466	219360482	219360673	1381	205184227	1,0,0	166169136	0,0,0	168	50	1	1	0.984,1.0,1.0	1.0,1.0,1.0	-0.005
1382	ENSG00000135913	USP37	chr2	-	219374701	219374863	219362748	219362880	219394678	219394763	1382	194208202	0,0,0	157186119	1,0,0	212	50	1	1	1.0,1.0,1.0	0.974,1.0,1.0	0.009
1383	ENSG00000135913	USP37	chr2	-	219394678	219394763	219374701	219374863	219399331	219399429	1383	193224210	0,1,0	136202104	0,0,0	135	50	1	1	1.0,0.988,1.0	1.0,1.0,1.0	-0.004
1384	ENSG00000135913	USP37	chr2	-	219399331	219399429	219394678	219394763	219410943	219411021	1384	190211245	3,7,1	164,208,95	10,1,2	148	50	0.241128	1	0.955,0.911,0.988	0.847,0.986,0.941	0.027
1387	ENSG00000135913	USP37	chr2	-	219425542	219425606	219423220	219423400	219427395	219427536	1387	123124119	0,1,0	117,86,71	2,0,2	114	50	0.394658	1	1.0,0.982,1.0	0.962,1.0,0.94	0.027
1388	ENSG00000135913	USP37	chr2	-	219425542	219425606	219423220	219423400	219427440	219427536	1388	81,71,76	0,1,1	68,60,44	0,1,1	114	50	1	1	1.0,0.969,0.971	1.0,0.963,0.951	0.009
1389	ENSG00000135913	USP37	chr2	-	219427395	219427536	219425542	219425606	219432900	219433048	1389	111165130	0,0,2	119,107,79	2,0,0	191	50	1	1	1.0,1.0,0.944	0.94,1.0,1.0	0.001
1390	ENSG00000135913	USP37	chr2	-	219427440	219427536	219425542	219425606	219432900	219433014	1390	61,109,80	0,0,2	69,79,49	2,0,0	146	50	1	1	1.0,1.0,0.932	0.922,1.0,1.0	0.003
1393	ENSG00000132740	IGHMBP2	chr11	+	68676001	68676099	68675612	68675805	68678907	68678947	1393	91137101	0,1,0	116136135	3,0,1	148	50	0.407591	1	1.0,0.979,1.0	0.929,1.0,0.979	0.024
1394	ENSG00000132740	IGHMBP2	chr11	+	68697790	68697902	68696650	68696825	68700766	68700849	1394	6,2,2	17,22,7	2,2,2	27,16,11	162	50	0.161508	0.954734	0.098,0.027,0.081	0.022,0.037,0.053	0.031
1395	ENSG00000132740	IGHMBP2	chr11	+	68702766	68702890	68701798	68702026	68703704	68703802	1395	62,66,54	0,0,0	57,75,51	3,0,0	174	50	0.772465	1	1.0,1.0,1.0	0.845,1.0,1.0	0.052
1396	ENSG00000154767	XPC	chr3	-	14197834	14197995	14193834	14193916	14199510	14200392	1396	294330279	0,0,8	322307239	0,1,0	211	50	0.0995867	0.706231	1.0,1.0,0.892	1.0,0.986,1.0	-0.031
1397	ENSG00000154767	XPC	chr3	-	14201240	14201330	14199510	14200392	14206312	14206433	1397	236209214	0,0,0	224231164	0,1,0	140	50	1	1	1.0,1.0,1.0	1.0,0.988,1.0	0.004
1398	ENSG00000154767	XPC	chr3	-	14209756	14209880	14208668	14208753	14211937	14211960	1398	180153240	5,0,0	215241158	0,0,1	174	50	0.718561	1	0.912,1.0,1.0	1.0,1.0,0.978	-0.022
1400	ENSG00000219481	NBPF1	chr1	-	16900981	16901187	16899636	16899688	16901651	16901724	1400	70,102,56	0,0,0	52,51,36	3,0,0	256	50	0.721203	1	1.0,1.0,1.0	0.772,1.0,1.0	0.076
1401	ENSG00000219481	NBPF1	chr1	-	16916393	16916496	16915343	16915558	16921086	16921156	1401	6,12,4	0,0,2	12,7,2	0,0,0	153	50	0.637016	1	1.0,1.0,0.395	1.0,1.0,1.0	-0.202
1402	ENSG00000219481	NBPF1	chr1	-	16918653	16918808	16918341	16918551	16919935	16920062	1402	177191198	1,0,0	130150127	0,0,0	205	50	1	1	0.977,1.0,1.0	1.0,1.0,1.0	-0.008
1403	ENSG00000219481	NBPF1	chr1	-	16921425	16921504	16921086	16921156	16935002	16935274	1403	119130116	13,28,17	95,112,76	19,26,23	129	50	0.0628658	0.517372	0.78,0.643,0.726	0.66,0.625,0.562	0.101
1404	ENSG00000219481	NBPF1	chr1	-	16921425	16921508	16921086	16921156	16935002	16935145	1404	217215221	13,28,17	117173103	19,26,23	133	50	0.00208352	0.0469589	0.863,0.743,0.83	0.698,0.714,0.627	0.132
1416	ENSG00000034533	ASTE1	chr3	-	130734025	130734100	130732718	130733231	130734987	130735183	1416	4,4,2	31,42,40	1,0,0	38,43,39	125	50	0.0495275	0.440018	0.049,0.037,0.02	0.01,0.0,0.0	0.032
1417	ENSG00000034533	ASTE1	chr3	-	130735833	130735893	130734987	130735183	130737349	130737560	1417	3,3,3	31,24,29	3,9,7	10,24,18	110	50	0.00295208	0.0601961	0.042,0.054,0.045	0.12,0.146,0.15	-0.092
1418	ENSG00000034533	ASTE1	chr3	-	130742848	130743082	130737348	130737560	130744007	130744175	1418	36,50,40	0,2,1	32,47,29	0,0,0	284	50	0.657689	1	1.0,0.815,0.876	1.0,1.0,1.0	-0.103
1420	ENSG00000198919	DZIP3	chr3	+	108321865	108322081	108308580	108308686	108324181	108324285	1420	0,2,1	117115133	5,0,0	124106120	266	50	1	1	0.0,0.003,0.001	0.008,0.0,0.0	-0.001
1422	ENSG00000198919	DZIP3	chr3	+	108324181	108324285	108308528	108308686	108326935	108327005	1422	216222256	10,11,6	250214226	12,7,17	154	50	0.275444	1	0.875,0.868,0.933	0.871,0.908,0.812	0.028
1423	ENSG00000198919	DZIP3	chr3	+	108324181	108324285	108308901	108308943	108326935	108327005	1423	115123143	0,2,1	135119124	0,0,1	154	50	1	1	1.0,0.952,0.979	1.0,1.0,0.976	-0.015
1424	ENSG00000198919	DZIP3	chr3	+	108363010	108363628	108361284	108361361	108365463	108365496	1424	117,97,120	0,0,0	156145118	3,1,0	668	50	0.270329	1	1.0,1.0,1.0	0.796,0.916,1.0	0.096
1425	ENSG00000198919	DZIP3	chr3	+	108365463	108365496	108363010	108363628	108366789	108366959	1425	139104133	0,2,0	173170121	1,9,0	83	50	0.0404388	0.384277	1.0,0.969,1.0	0.99,0.919,1.0	0.02
1426	ENSG00000198919	DZIP3	chr3	+	108388527	108388596	108380976	108381104	108391406	108391503	1426	187217213	0,0,0	240267238	1,0,0	119	50	1	1	1.0,1.0,1.0	0.99,1.0,1.0	0.003
1427	ENSG00000198919	DZIP3	chr3	+	108405291	108405431	108403062	108403188	108406822	108406943	1427	132113132	6,0,0	125142119	0,0,1	190	50	0.10394	0.724957	0.853,1.0,1.0	1.0,1.0,0.969	-0.039
1438	ENSG00000002834	LASP1	chr17	+	37046672	37046757	37034338	37034433	37054664	37054772	1438	582601590	1,0,0	493472401	1,0,0	135	50	1	1	0.995,1.0,1.0	0.995,1.0,1.0	0
1439	ENSG00000002834	LASP1	chr17	+	37053154	37053324	37046672	37046757	37054664	37054772	1439	0,0,1	281290263	0,1,0	226229196	220	50	1	1	0.0,0.0,0.001	0.0,0.001,0.0	0
1440	ENSG00000002834	LASP1	chr17	+	37054664	37054772	37046486	37046757	37070577	37070728	1440	444455419	0,0,0	366337313	0,1,0	158	50	1	1	1.0,1.0,1.0	1.0,0.991,1.0	0.003
1442	ENSG00000228486	LINC01125	chr2	+	98282265	98282403	98280679	98280935	98283366	98283517	1442	0,0,0	3,2,3	0,2,0	2,0,4	188	50	0.502273	1	0.0,0.0,0.0	0.0,1.0,0.0	-0.333
1444	ENSG00000228486	LINC01125	chr2	+	98283366	98283517	98280701	98280935	98287052	98287152	1444	3,2,3	0,0,0	2,0,4	0,0,1	201	50	1	1	1.0,1.0,1.0	1.0,NA,0.499	0.25
1447	ENSG00000228486	LINC01125	chr2	+	98287052	98287152	98284426	98284536	98287793	98287845	1447	0,0,0	0,1,0	0,3,2	0,0,0	150	50	1	1	NA,0.0,NA	NA,1.0,1.0	-1
1449	ENSG00000228486	LINC01125	chr2	+	98287052	98287152	98286255	98286297	98287793	98287845	1449	0,0,0	0,0,1	0,4,2	0,0,0	150	50	1	1	NA,NA,0.0	NA,1.0,1.0	-1
1456	ENSG00000228486	LINC01125	chr2	+	98287793	98287962	98286208	98286297	98290918	98291020	1456	0,2,1	0,0,0	0,6,0	0,0,1	219	50	1	1	NA,1.0,1.0	NA,1.0,0.0	0.5
1458	ENSG00000228486	LINC01125	chr2	+	98287793	98288037	98286255	98286297	98290918	98291020	1458	0,0,1	0,0,0	0,0,0	0,0,1	294	50	1	1	NA,NA,1.0	NA,NA,0.0	1
1459	ENSG00000228486	LINC01125	chr2	+	98290918	98291020	98286261	98286297	98292093	98292184	1459	4,4,8	0,1,0	3,6,8	0,0,0	152	50	1	1	1.0,0.568,1.0	1.0,1.0,1.0	-0.144
1461	ENSG00000228486	LINC01125	chr2	+	98290918	98291020	98287653	98287769	98292093	98292184	1461	4,4,8	0,1,0	3,6,8	0,0,0	152	50	1	1	1.0,0.568,1.0	1.0,1.0,1.0	-0.144
1466	ENSG00000228486	LINC01125	chr2	+	98292093	98292184	98290918	98291020	98292307	98292391	1466	9,8,17	1,0,1	15,19,24	1,1,2	141	50	0.107135	0.738799	0.761,1.0,0.858	0.842,0.871,0.81	0.032
1468	ENSG00000228486	LINC01125	chr2	+	98305357	98305456	98292307	98292391	98306718	98306790	1468	1,0,1	8,7,5	2,0,0	17,5,7	149	50	1	1	0.04,0.0,0.063	0.038,0.0,0.0	0.022
1469	ENSG00000228486	LINC01125	chr2	+	98305357	98305456	98292307	98292391	98315488	98315599	1469	1,2,1	0,0,0	2,0,0	1,0,0	149	50	1	1	1.0,1.0,1.0	0.402,NA,NA	0.598
1470	ENSG00000228486	LINC01125	chr2	+	98306718	98306790	98292283	98292391	98315488	98315577	1470	23,20,21	0,0,0	19,11,14	1,0,0	122	50	1	1	1.0,1.0,1.0	0.886,1.0,1.0	0.038
1471	ENSG00000228486	LINC01125	chr2	+	98306718	98306790	98305357	98305456	98315488	98315577	1471	15,13,16	0,2,0	2,6,7	0,0,0	122	50	1	1	1.0,0.727,1.0	1.0,1.0,1.0	-0.091
1472	ENSG00000228486	LINC01125	chr2	+	98310909	98311062	98306718	98306790	98315488	98315595	1472	2,5,0	15,13,16	2,7,0	2,6,7	203	50	0.0786695	0.603369	0.032,0.087,0.0	0.198,0.223,0.0	-0.101
1473	ENSG00000228486	LINC01125	chr2	+	98315488	98315599	98306718	98306790	98319131	98319188	1473	17,19,18	0,0,3	5,6,8	0,0,0	161	50	0.504142	1	1.0,1.0,0.651	1.0,1.0,1.0	-0.116
1474	ENSG00000228486	LINC01125	chr2	+	98317616	98317767	98315488	98315599	98319131	98319167	1474	7,14,6	2,6,2	7,10,3	3,0,1	201	50	0.330251	1	0.465,0.367,0.427	0.367,1.0,0.427	-0.178
1475	ENSG00000228486	LINC01125	chr2	+	98318523	98318630	98317616	98317767	98319131	98319324	1475	0,0,0	0,5,4	0,1,2	0,0,1	157	50	1	1	NA,0.0,0.0	NA,1.0,0.389	-0.695
1476	ENSG00000161217	PCYT1A	chr3	-	195966417	195966606	195961238	195965765	195968818	195968961	1476	145112171	0,0,0	175146108	0,0,2	239	50	1	1	1.0,1.0,1.0	1.0,1.0,0.919	0.027
1477	ENSG00000161217	PCYT1A	chr3	-	195984658	195984758	195974237	195975194	195994150	195994236	1477	110,105,85	0,0,1	110,133,63	0,0,0	150	50	1	1	1.0,1.0,0.966	1.0,1.0,1.0	-0.011
1478	ENSG00000161217	PCYT1A	chr3	-	195984658	195984758	195974237	195975194	195997285	195997412	1478	150148126	3,0,1	145208102	0,2,0	150	50	0.426803	1	0.943,1.0,0.977	1.0,0.972,1.0	-0.017
1479	ENSG00000161217	PCYT1A	chr3	-	195994150	195994236	195975077	195975194	195997285	195997412	1479	0,0,1	3,0,1	0,0,0	0,2,0	136	50	1	1	0.0,NA,0.269	NA,0.0,NA	0.135
1480	ENSG00000161217	PCYT1A	chr3	-	195994150	195994236	195984658	195984758	195997285	195997412	1480	0,0,1	40,43,42	0,0,0	35,75,39	136	50	1	1	0.0,0.0,0.009	0.0,0.0,0.0	0.003
1481	ENSG00000161217	PCYT1A	chr3	-	195997285	195997412	195984658	195984758	196014485	196014534	1481	90,94,108	0,0,2	114,124,86	0,0,0	177	50	1	1	1.0,1.0,0.938	1.0,1.0,1.0	-0.021
1482	ENSG00000161217	PCYT1A	chr3	-	196010345	196010409	195997285	195997412	196014485	196014584	1482	4,6,3	50,51,66	0,2,0	79,49,47	114	50	0.0130581	0.176384	0.034,0.049,0.02	0.0,0.018,0.0	0.028
1483	ENSG00000177239	MAN1B1	chr9	+	139982719	139982850	139982526	139982635	139983320	139983457	1483	4,11,2	174149149	3,5,8	125126115	181	50	0.837381	1	0.006,0.02,0.004	0.007,0.011,0.019	-0.002
1484	ENSG00000177239	MAN1B1	chr9	+	140000576	140000767	139995935	139996124	140001140	140001261	1484	195173173	0,1,1	119,137,86	1,0,0	241	50	1	1	1.0,0.973,0.973	0.961,1.0,1.0	-0.005
1485	ENSG00000226965	AC003088.1	chr7	-	110151116	110151171	110072867	110072963	110165512	110165618	1485	28,38,34	0,0,2	23,21,29	1,0,4	105	50	0.0501147	0.443329	1.0,1.0,0.89	0.916,1.0,0.775	0.066
1487	ENSG00000135218	CD36	chr7	+	80266147	80266319	80253398	80253506	80275403	80275497	1487	0,0,0	0,2,2	3,0,0	1,1,1	222	50	1	1	NA,0.0,0.0	0.403,0.0,0.0	-0.134
1494	ENSG00000165732	DDX21	chr10	+	70719561	70720005	70715883	70716068	70721837	70721913	1494	152213671598	0,0,1	171417311334	0,2,2	494	50	1	1	1.0,1.0,0.994	1.0,0.989,0.985	0.007
1495	ENSG00000165732	DDX21	chr10	+	70721837	70721913	70719561	70720005	70723046	70723225	1495	143613001539	3,1,0	170916871199	0,0,0	126	50	1	1	0.995,0.998,1.0	1.0,1.0,1.0	-0.002
1496	ENSG00000165732	DDX21	chr10	+	70723046	70723225	70721837	70721913	70725132	70725250	1496	143414001514	0,1,0	166517801267	0,0,0	229	50	1	1	1.0,0.997,1.0	1.0,1.0,1.0	-0.001
1497	ENSG00000165732	DDX21	chr10	+	70731646	70731808	70729956	70730106	70733300	70733420	1497	133813921451	2,4,1	167717251291	1,1,2	212	50	1	1	0.994,0.988,0.997	0.997,0.998,0.993	-0.003
1498	ENSG00000165732	DDX21	chr10	+	70734425	70734499	70733300	70733420	70737284	70737444	1498	794713885	0,0,0	9761025735	2,0,0	124	50	1	1	1.0,1.0,1.0	0.995,1.0,1.0	0.002
1499	ENSG00000165732	DDX21	chr10	+	70737284	70737444	70734425	70734499	70738597	70738732	1499	693674823	0,0,1	947982686	0,1,0	210	50	1	1	1.0,1.0,0.995	1.0,0.996,1.0	0
1500	ENSG00000165732	DDX21	chr10	+	70738597	70738732	70734425	70734499	70741292	70741337	1500	690633870	0,0,0	863877580	0,2,0	185	50	1	1	1.0,1.0,1.0	1.0,0.992,1.0	0.003
1501	ENSG00000165732	DDX21	chr10	+	70738597	70738732	70737284	70737444	70742298	70744829	1501	420366483	0,0,1	556568392	0,2,0	185	50	1	1	1.0,1.0,0.992	1.0,0.987,1.0	0.002
1502	ENSG00000165732	DDX21	chr10	+	70741292	70741337	70738597	70738732	70742298	70744829	1502	11869391390	1,5,2	13451390953	1,12,3	95	50	0.920851	1	0.998,0.99,0.997	0.999,0.984,0.994	0.003
1515	ENSG00000144048	DUSP11	chr2	-	73993544	73993721	73989310	73989986	73993954	73994030	1515	217166278	4,0,1	231281166	5,1,0	227	50	0.853084	1	0.923,1.0,0.984	0.911,0.984,1.0	0.004
1516	ENSG00000144048	DUSP11	chr2	-	73994287	73994334	73993954	73994030	73996391	73996452	1516	114124168	0,2,3	128161111	0,4,2	97	50	0.690256	1	1.0,0.97,0.967	1.0,0.954,0.966	0.006
1517	ENSG00000163067	ZNF2	chr2	+	95841932	95842004	95831182	95831605	95843227	95843354	1517	60,60,28	8,1,10	19,28,38	1,4,2	122	50	0.260061	1	0.755,0.961,0.534	0.886,0.742,0.886	-0.088
1518	ENSG00000163067	ZNF2	chr2	+	95845903	95846017	95843227	95843354	95846847	95848715	1518	74,74,49	0,0,0	49,29,50	0,0,1	164	50	1	1	1.0,1.0,1.0	1.0,1.0,0.938	0.021
1523	ENSG00000108106	UBE2S	chr19	-	55915428	55915515	55912946	55913130	55915655	55915846	1523	41,26,35	192815651450	20,41,31	153517051228	137	50	1	1	0.008,0.006,0.009	0.005,0.009,0.009	0
1524	ENSG00000132141	CCT6B	chr17	-	33266635	33266732	33266201	33266349	33267557	33267640	1524	63,51,52	1,0,0	32,47,43	0,1,1	147	50	1	1	0.955,1.0,1.0	1.0,0.941,0.936	0.026
1525	ENSG00000132141	CCT6B	chr17	-	33269502	33269662	33267557	33267640	33269814	33269925	1525	69,59,69	0,1,0	48,33,38	0,0,2	210	50	1	1	1.0,0.934,1.0	1.0,1.0,0.819	0.038
1526	ENSG00000132141	CCT6B	chr17	-	33269814	33269925	33269502	33269662	33278968	33279072	1526	69,90,64	1,1,5	56,40,37	0,2,2	161	50	0.528363	1	0.955,0.965,0.799	1.0,0.861,0.852	0.002
1527	ENSG00000132141	CCT6B	chr17	-	33285578	33285713	33281444	33281618	33286605	33286669	1527	55,65,63	4,2,1	34,39,32	0,0,1	185	50	0.00336015	0.066143	0.788,0.898,0.945	1.0,1.0,0.896	-0.088
1528	ENSG00000107077	KDM4C	chr9	+	6805598	6805774	6792971	6793132	6814630	6814745	1528	71,106,97	1,1,1	97,100,72	0,0,0	226	50	0.316424	1	0.94,0.959,0.955	1.0,1.0,1.0	-0.049
1531	ENSG00000107077	KDM4C	chr9	+	6942459	6942634	6893122	6893232	6948032	6948214	1531	0,0,0	1,0,0	0,0,1	0,0,0	225	50	1	1	0.0,NA,NA	NA,NA,1.0	-1
1532	ENSG00000107077	KDM4C	chr9	+	6981841	6982765	6980924	6981118	6984165	6984404	1532	9,8,4	30,41,29	3,4,1	22,22,19	974	50	1	1	0.015,0.01,0.007	0.007,0.009,0.003	0.004
1533	ENSG00000107077	KDM4C	chr9	+	7049091	7049200	7046861	7046917	7076433	7077262	1533	31,38,46	0,0,0	36,31,22	1,0,0	159	50	1	1	1.0,1.0,1.0	0.919,1.0,1.0	0.027
1534	ENSG00000107077	KDM4C	chr9	+	7049091	7049200	7046861	7046917	7103684	7103870	1534	56,64,75	1,0,0	64,58,39	4,0,0	159	50	0.473719	1	0.946,1.0,1.0	0.834,1.0,1.0	0.037
1535	ENSG00000107077	KDM4C	chr9	+	7105401	7105500	7103684	7103870	7128065	7128236	1535	0,3,4	17,49,23	4,3,10	37,35,31	149	50	0.0514251	0.451343	0.0,0.02,0.055	0.035,0.028,0.098	-0.029
1536	ENSG00000107077	KDM4C	chr9	+	7128065	7128236	7103684	7103870	7165237	7165355	1536	19,51,24	1,0,2	39,39,36	0,0,0	221	50	0.750119	1	0.811,1.0,0.731	1.0,1.0,1.0	-0.153
1537	ENSG00000121903	ZSCAN20	chr1	+	33954714	33954791	33954064	33954251	33955117	33955202	1537	21,44,59	3,4,6	24,19,35	3,6,5	127	50	0.242655	1	0.734,0.812,0.795	0.759,0.555,0.734	0.098
1538	ENSG00000121903	ZSCAN20	chr1	+	33954714	33954791	33954064	33954251	33956624	33957302	1538	12,27,30	3,12,15	14,10,25	8,9,9	127	50	0.501442	1	0.612,0.47,0.441	0.408,0.304,0.522	0.096
1539	ENSG00000121903	ZSCAN20	chr1	+	33955117	33955202	33954064	33954251	33956624	33957302	1539	36,23,30	3,12,15	26,20,22	8,9,9	135	50	0.626118	1	0.816,0.415,0.426	0.546,0.451,0.475	0.062
1540	ENSG00000121903	ZSCAN20	chr1	+	33955117	33955202	33954714	33954791	33956624	33957302	1540	42,36,53	0,0,0	33,23,28	0,0,1	135	50	1	1	1.0,1.0,1.0	1.0,1.0,0.912	0.029
1541	ENSG00000121903	ZSCAN20	chr1	+	33958786	33959215	33956624	33957302	33959817	33962107	1541	51,68,53	0,0,0	38,47,42	2,0,0	479	50	1	1	1.0,1.0,1.0	0.665,1.0,1.0	0.112
1542	ENSG00000079335	CDC14A	chr1	+	100889777	100889857	100856287	100856380	100905487	100905554	1542	60,71,50	1,0,0	60,71,64	0,0,1	130	50	1	1	0.958,1.0,1.0	1.0,1.0,0.961	-0.001
1543	ENSG00000079335	CDC14A	chr1	+	100889777	100889857	100856287	100856380	100928206	100928414	1543	30,32,26	0,0,0	25,43,38	0,1,0	130	50	1	1	1.0,1.0,1.0	1.0,0.943,1.0	0.019
1544	ENSG00000079335	CDC14A	chr1	+	100905487	100905554	100889287	100889857	100920960	100921048	1544	26,36,22	2,0,0	34,28,25	0,1,0	117	50	1	1	0.847,1.0,1.0	1.0,0.923,1.0	-0.025
1545	ENSG00000079335	CDC14A	chr1	+	100908489	100908552	100905487	100905554	100920960	100921048	1545	62,66,57	0,0,0	62,63,69	1,0,0	113	50	1	1	1.0,1.0,1.0	0.965,1.0,1.0	0.012
1546	ENSG00000079335	CDC14A	chr1	+	100920960	100921048	100889777	100889857	100928206	100928414	1546	53,35,40	0,0,0	52,36,34	0,1,2	138	50	0.711297	1	1.0,1.0,1.0	1.0,0.929,0.86	0.07
1547	ENSG00000079335	CDC14A	chr1	+	100920960	100921048	100908489	100908552	100928206	100928414	1547	79,69,70	0,1,0	81,65,60	0,0,1	138	50	1	1	1.0,0.962,1.0	1.0,1.0,0.956	0.002
1548	ENSG00000079335	CDC14A	chr1	+	100928206	100928437	100920960	100921048	100933511	100933650	1548	74,60,56	2,0,0	74,55,62	0,0,0	281	50	1	1	0.868,1.0,1.0	1.0,1.0,1.0	-0.044
1549	ENSG00000079335	CDC14A	chr1	+	100970369	100970493	100964484	100964818	100983806	100983849	1549	0,1,3	22,12,24	0,0,1	19,20,24	174	50	0.792358	1	0.0,0.023,0.035	0.0,0.0,0.012	0.015
1550	ENSG00000173876	TUBB8	chr10	-	94364	94665	93517	94054	94743	94852	1550	0,0,0	0,1,0	1,0,0	0,0,0	351	50	1	1	NA,0.0,NA	1.0,NA,NA	-1
1551	ENSG00000173876	TUBB8	chr10	-	94554	94665	92827	94054	94743	94852	1551	0,0,0	0,1,0	1,0,0	0,0,0	161	50	1	1	NA,0.0,NA	1.0,NA,NA	-1
1553	ENSG00000131508	UBE2D2	chr5	+	138941828	138941992	138940750	138941400	138979956	138980020	1553	42,31,32	272199263	52,38,35	249273189	214	50	0.208986	1	0.035,0.035,0.028	0.047,0.031,0.041	-0.007
1554	ENSG00000131508	UBE2D2	chr5	+	138979956	138980020	138940750	138941400	138994170	138994202	1554	776611826	1,0,0	803867638	0,0,0	114	50	1	1	0.997,1.0,1.0	1.0,1.0,1.0	-0.001
1555	ENSG00000131508	UBE2D2	chr5	+	138994170	138994202	138979956	138980020	138994281	138994359	1555	9127381026	2,1,1	10201127840	0,0,0	82	50	1	1	0.996,0.998,0.998	1.0,1.0,1.0	-0.003
1556	ENSG00000131508	UBE2D2	chr5	+	138994170	138994202	138979956	138980020	139002952	139003029	1556	190152210	0,3,2	222251193	3,0,0	82	50	0.943791	1	1.0,0.969,0.985	0.978,1.0,1.0	-0.008
1557	ENSG00000131508	UBE2D2	chr5	+	138994281	138994359	138979956	138980020	139002952	139003029	1557	2,2,1	0,3,2	0,0,0	3,0,0	128	50	1	1	1.0,0.207,0.163	0.0,NA,NA	0.457
1558	ENSG00000131508	UBE2D2	chr5	+	138994281	138994359	138994170	138994202	139002952	139003029	1558	724587816	0,0,0	799877646	1,0,0	128	50	1	1	1.0,1.0,1.0	0.997,1.0,1.0	0.001
1559	ENSG00000131508	UBE2D2	chr5	+	138994445	138994551	138994281	138994359	139002952	139003029	1559	168615431961	0,1,0	191818991468	0,0,0	156	50	1	1	1.0,0.998,1.0	1.0,1.0,1.0	-0.001
1560	ENSG00000131508	UBE2D2	chr5	+	139002952	139003046	138994445	138994551	139006340	139006440	1560	188817232101	0,1,0	198820191546	0,0,1	144	50	1	1	1.0,0.998,1.0	1.0,1.0,0.998	0
1563	ENSG00000151135	C12orf23	chr12	+	107350859	107350927	107349499	107349843	107360888	107360958	1563	408315332	66,39,80	268300205	96,76,69	118	50	0.000273301	0.0101351	0.724,0.774,0.637	0.542,0.626,0.557	0.137
1564	ENSG00000151135	C12orf23	chr12	+	107353047	107353163	107350859	107350927	107360888	107360958	1564	44,35,47	229184198	13,28,15	136158121	166	50	0.016473	0.20825	0.055,0.054,0.067	0.028,0.051,0.036	0.02
1565	ENSG00000151135	C12orf23	chr12	+	107353065	107353163	107350859	107350927	107360888	107360958	1565	50,29,43	229184198	14,31,11	136158121	148	50	0.0271425	0.291254	0.069,0.051,0.068	0.034,0.062,0.03	0.021
1566	ENSG00000151135	C12orf23	chr12	+	107361060	107361179	107360888	107360958	107364882	107365024	1566	7,10,6	243198245	3,0,2	184185155	169	50	1	1	0.008,0.015,0.007	0.005,0.0,0.004	0.007
1567	ENSG00000132294	EFR3A	chr8	+	132962215	132962337	132958729	132958880	132966064	132966083	1567	155153156	0,0,1	151169130	0,0,1	172	50	1	1	1.0,1.0,0.978	1.0,1.0,0.974	0.001
1568	ENSG00000132294	EFR3A	chr8	+	133013015	133013245	133008636	133008744	133014005	133014054	1568	1,6,1	82104135	1,2,1	89,123,72	280	50	1	1	0.002,0.01,0.001	0.002,0.003,0.002	0.002
1569	ENSG00000177707	PVRL3	chr3	+	110830876	110831218	110790589	110791024	110840967	110841085	1569	34,31,53	1,0,0	26,32,21	1,0,0	392	50	1	1	0.813,1.0,1.0	0.768,1.0,1.0	0.015
1570	ENSG00000177707	PVRL3	chr3	+	110837502	110837799	110830876	110831218	110840967	110841085	1570	318298326	0,0,2	197234195	0,1,0	347	50	1	1	1.0,1.0,0.959	1.0,0.971,1.0	-0.004
1571	ENSG00000197857	ZNF44	chr19	-	12383301	12384878	12361056	12361183	12385787	12385848	1571	20,30,31	0,0,0	12,10,19	2,0,0	1627	50	0.34787	1	1.0,1.0,1.0	0.156,1.0,1.0	0.281
1572	ENSG00000197857	ZNF44	chr19	-	12402034	12402065	12386770	12386897	12404046	12404190	1572	2,1,3	0,0,6	0,0,3	2,3,1	81	50	0.00676908	0.110703	1.0,1.0,0.236	0.0,0.0,0.649	0.529
1574	ENSG00000197857	ZNF44	chr19	-	12404046	12404190	12386770	12386897	12405506	12405609	1574	8,8,14	16,12,6	4,6,5	19,26,15	194	50	0.00225688	0.0495212	0.114,0.147,0.376	0.051,0.056,0.079	0.15
1575	ENSG00000197857	ZNF44	chr19	-	12404046	12404190	12401842	12402065	12405506	12405609	1575	10,9,12	0,0,0	2,3,7	2,1,0	194	50	0.0878145	0.649539	1.0,1.0,1.0	0.205,0.436,1.0	0.453
1578	ENSG00000204422	XXbac-BPG32J3.20	chr6	-	31655274	31655321	31654738	31655072	31655418	31655517	1578	257198153	0,1,0	176198164	0,0,0	97	50	1	1	1.0,0.99,1.0	1.0,1.0,1.0	-0.003
1579	ENSG00000204422	XXbac-BPG32J3.20	chr6	-	31659355	31659457	31658315	31658379	31659580	31659695	1579	279197242	0,2,0	196200142	0,0,0	152	50	1	1	1.0,0.97,1.0	1.0,1.0,1.0	-0.01
1580	ENSG00000204422	XXbac-BPG32J3.20	chr6	-	31664724	31664810	31661135	31661209	31668718	31668805	1580	180178187	0,0,2	167167160	0,0,0	136	50	1	1	1.0,1.0,0.972	1.0,1.0,1.0	-0.009
1581	ENSG00000204422	XXbac-BPG32J3.20	chr6	-	31669050	31669117	31668718	31668805	31669850	31669907	1581	153143159	0,1,1	157,185,88	0,0,1	117	50	1	1	1.0,0.984,0.985	1.0,1.0,0.974	-0.002
1582	ENSG00000206052	DOK6	chr18	+	67231722	67231830	67068290	67068546	67266619	67266734	1582	34,44,43	1,0,0	21,32,7	0,0,0	158	50	1	1	0.915,1.0,1.0	1.0,1.0,1.0	-0.028
1584	ENSG00000206052	DOK6	chr18	+	67445124	67445185	67424991	67425109	67448539	67448658	1584	0,4,0	5,2,1	1,0,0	1,2,1	111	50	0.220312	1	0.0,0.474,0.0	0.311,0.0,0.0	0.054
1586	ENSG00000141560	FN3KRP	chr17	+	80676781	80676933	80674558	80674772	80680679	80680762	1586	62,71,79	0,0,0	92,96,83	0,1,1	202	50	1	1	1.0,1.0,1.0	1.0,0.96,0.954	0.029
1587	ENSG00000141560	FN3KRP	chr17	+	80678125	80678239	80676781	80676933	80680679	80680762	1587	61,45,43	0,0,1	63,57,34	2,3,0	164	50	0.0814465	0.616738	1.0,1.0,0.929	0.906,0.853,1.0	0.057
1588	ENSG00000141560	FN3KRP	chr17	+	80678147	80678239	80676781	80676933	80680679	80680762	1588	139108142	0,0,1	147137104	2,3,0	142	50	0.807767	1	1.0,1.0,0.98	0.963,0.941,1.0	0.025
1589	ENSG00000141560	FN3KRP	chr17	+	80678636	80678717	80678147	80678239	80680679	80680762	1589	2,2,5	61,45,43	2,6,6	63,57,34	131	50	0.277089	1	0.012,0.017,0.042	0.012,0.039,0.063	-0.014
1590	ENSG00000141560	FN3KRP	chr17	+	80678636	80678841	80678147	80678239	80680679	80680762	1590	1,1,3	61,45,43	1,3,0	63,57,34	255	50	1	1	0.003,0.004,0.013	0.003,0.01,0.0	0.002
1591	ENSG00000121073	SLC35B1	chr17	-	47779191	47779284	47778648	47778872	47780219	47780373	1591	4,0,0	760689723	8,3,0	774782594	143	50	1	1	0.002,0.0,0.0	0.004,0.001,0.0	-0.001
1592	ENSG00000121073	SLC35B1	chr17	-	47780219	47780373	47778304	47778872	47780549	47780656	1592	134012021276	0,0,1	140013931043	4,0,0	204	50	1	1	1.0,1.0,0.997	0.988,1.0,1.0	0.003
1593	ENSG00000121073	SLC35B1	chr17	-	47780549	47780656	47780219	47780373	47781461	47781588	1593	977886949	0,1,0	10981030735	2,0,0	157	50	1	1	1.0,0.996,1.0	0.994,1.0,1.0	0.001
1594	ENSG00000121073	SLC35B1	chr17	-	47783565	47783671	47783227	47783258	47784326	47784430	1594	795687826	2,0,0	789834624	2,2,1	156	50	1	1	0.992,1.0,1.0	0.992,0.993,0.995	0.004
1595	ENSG00000121073	SLC35B1	chr17	-	47783565	47783696	47783227	47783258	47784326	47784430	1595	10649351052	2,0,0	9291064767	2,2,1	181	50	1	1	0.993,1.0,1.0	0.992,0.993,0.995	0.004
1596	ENSG00000121073	SLC35B1	chr17	-	47784326	47784430	47782485	47783671	47784704	47784806	1596	148142141	8,4,2	168182132	1,7,1	154	50	0.154516	0.928709	0.857,0.92,0.958	0.982,0.894,0.977	-0.039
1597	ENSG00000121073	SLC35B1	chr17	-	47784326	47784430	47782485	47783671	47785091	47785282	1597	415348433	5,7,6	402389303	15,19,9	154	50	0.000399218	0.0135251	0.964,0.942,0.959	0.897,0.869,0.916	0.061
1598	ENSG00000121073	SLC35B1	chr17	-	47784326	47784430	47783229	47783696	47784704	47784806	1598	417390367	5,4,1	308412275	3,2,7	154	50	0.415931	1	0.964,0.969,0.992	0.971,0.985,0.927	0.014
1599	ENSG00000121073	SLC35B1	chr17	-	47784326	47784430	47783229	47783696	47785091	47785282	1599	684596659	2,0,0	542619446	1,0,0	154	50	1	1	0.991,1.0,1.0	0.994,1.0,1.0	-0.001
1600	ENSG00000121073	SLC35B1	chr17	-	47784704	47784806	47783227	47783671	47785091	47785311	1600	29,22,20	5,7,6	21,21,10	15,19,9	152	50	0.000513255	0.0164387	0.656,0.508,0.523	0.315,0.267,0.268	0.279
1601	ENSG00000121073	SLC35B1	chr17	-	47784704	47784806	47783565	47783696	47785091	47785311	1601	26,22,19	2,0,0	23,16,16	1,0,0	152	50	1	1	0.81,1.0,1.0	0.883,1.0,1.0	-0.024
1602	ENSG00000121073	SLC35B1	chr17	-	47784704	47784806	47784326	47784430	47785091	47785311	1602	60,62,59	306250333	54,50,33	268243195	152	50	0.694837	1	0.061,0.075,0.055	0.062,0.063,0.053	0.004
1603	ENSG00000121073	SLC35B1	chr17	-	47784704	47784806	47784326	47784430	47785437	47785525	1603	55,63,61	41,30,33	44,53,34	18,21,9	152	50	0.050482	0.445829	0.306,0.409,0.378	0.446,0.454,0.554	-0.12
1604	ENSG00000129282	MRM1	chr17	+	34964334	34964454	34964105	34964238	34964678	34965400	1604	95,70,67	0,0,0	75,122,82	0,0,1	170	50	1	1	1.0,1.0,1.0	1.0,1.0,0.96	0.013
1607	ENSG00000143363	PRUNE	chr1	+	150990287	150990380	150980895	150981147	150997086	150997271	1607	133,109,96	6,1,3	90,122,85	5,4,0	143	50	0.733846	1	0.886,0.974,0.918	0.863,0.914,1.0	0
1608	ENSG00000143363	PRUNE	chr1	+	150990287	150990380	150980895	150981147	150997990	150998149	1608	115,96,89	0,0,1	83,107,74	5,1,0	143	50	0.0841124	0.631026	1.0,1.0,0.969	0.853,0.974,1.0	0.047
1609	ENSG00000143363	PRUNE	chr1	+	150990942	150991145	150990287	150990380	150997086	150997271	1609	186176188	20,20,17	175192100	11,23,13	253	50	0.890375	1	0.648,0.635,0.686	0.759,0.623,0.603	-0.005
1610	ENSG00000143363	PRUNE	chr1	+	150990942	150991145	150990287	150990380	150997990	150998149	1610	69,61,67	2,7,10	64,60,44	4,8,2	253	50	0.727926	1	0.872,0.633,0.57	0.76,0.597,0.813	-0.032
1611	ENSG00000143363	PRUNE	chr1	+	150990942	150991145	150990287	150990380	150999708	150999803	1611	74,63,67	5,2,8	67,63,50	6,4,5	253	50	0.760278	1	0.745,0.862,0.623	0.688,0.757,0.664	0.04
1612	ENSG00000143363	PRUNE	chr1	+	150991032	150991145	150990287	150990380	150997086	150997271	1612	135129133	20,20,17	123,135,62	11,23,13	163	50	0.935719	1	0.674,0.664,0.706	0.774,0.643,0.594	0.011
1613	ENSG00000143363	PRUNE	chr1	+	150991032	150991145	150990287	150990380	150997990	150998149	1613	18,14,12	2,7,10	12,3,6	4,8,2	163	50	0.347577	1	0.734,0.38,0.269	0.479,0.103,0.479	0.107
1614	ENSG00000143363	PRUNE	chr1	+	150991032	150991145	150990287	150990380	150999708	150999803	1614	23,16,12	5,2,8	15,6,12	6,4,5	163	50	0.328495	1	0.585,0.71,0.315	0.434,0.315,0.424	0.146
1615	ENSG00000143363	PRUNE	chr1	+	150997086	150997271	150980952	150981147	150997990	150998149	1615	138109140	0,0,1	140,115,79	5,1,0	235	50	0.0331932	0.335747	1.0,1.0,0.968	0.856,0.961,1.0	0.05
1616	ENSG00000143363	PRUNE	chr1	+	150997086	150997271	150990287	150990380	150997990	150998149	1616	152128154	2,7,10	146,134,92	4,8,2	235	50	0.633661	1	0.942,0.796,0.766	0.886,0.781,0.907	-0.023
1617	ENSG00000143363	PRUNE	chr1	+	150997086	150997271	150990942	150991145	150997990	150998149	1617	249223259	0,0,1	246243135	0,0,0	235	50	1	1	1.0,1.0,0.982	1.0,1.0,1.0	-0.006
1618	ENSG00000143363	PRUNE	chr1	+	150997990	150998149	150990287	150990380	150999708	150999803	1618	126115133	5,2,8	120112115	6,4,5	209	50	0.856981	1	0.858,0.932,0.799	0.827,0.87,0.846	0.015
1619	ENSG00000143363	PRUNE	chr1	+	150997990	150998149	150990942	150991145	150999708	150999803	1619	124108124	5,2,1	116104113	3,3,6	209	50	0.243693	1	0.856,0.928,0.967	0.902,0.892,0.818	0.046
1620	ENSG00000143363	PRUNE	chr1	+	150999708	150999803	150997990	150998149	151006281	151006589	1620	133122134	0,0,0	133125128	0,0,3	145	50	1	1	1.0,1.0,1.0	1.0,1.0,0.936	0.021
1621	ENSG00000143363	PRUNE	chr1	+	151001261	151001420	150999708	150999803	151006281	151006313	1621	188187170	9,14,11	159167136	17,21,15	209	50	0.00939562	0.139452	0.833,0.762,0.787	0.691,0.655,0.684	0.117
1624	ENSG00000204052	LRRC73	chr6	-	43476035	43476158	43475563	43475664	43476497	43476658	1624	13,12,3	0,0,0	9,5,1	1,1,0	173	50	1	1	1.0,1.0,1.0	0.722,0.591,1.0	0.229
1625	ENSG00000155100	OTUD6B	chr8	+	92086058	92086139	92083365	92083517	92090583	92090896	1625	159111142	1,0,0	192189125	0,0,0	131	50	1	1	0.984,1.0,1.0	1.0,1.0,1.0	-0.005
1626	ENSG00000155100	OTUD6B	chr8	+	92088819	92088959	92086058	92086139	92090583	92090896	1626	16,13,14	95,68,80	15,29,21	110,113,79	190	50	0.354962	1	0.042,0.048,0.044	0.035,0.063,0.065	-0.01
1630	ENSG00000164181	ELOVL7	chr5	-	60064472	60064517	60063649	60063730	60067729	60067920	1630	2,2,0	81,92,88	0,2,0	47,26,21	95	50	1	1	0.013,0.011,0.0	0.0,0.039,0.0	-0.005
1631	ENSG00000164181	ELOVL7	chr5	-	60067729	60067920	60063649	60063730	60083160	60083258	1631	143179180	0,1,0	94,55,46	0,0,0	241	50	1	1	1.0,0.974,1.0	1.0,1.0,1.0	-0.009
1632	ENSG00000164181	ELOVL7	chr5	-	60067775	60067920	60063649	60063730	60083160	60083292	1632	65,91,94	0,1,0	48,29,27	0,0,0	195	50	1	1	1.0,0.959,1.0	1.0,1.0,1.0	-0.014
1633	ENSG00000164181	ELOVL7	chr5	-	60079920	60080039	60067729	60067920	60083160	60083258	1633	21,24,8	62,87,92	6,10,6	47,29,25	169	50	0.827251	1	0.091,0.075,0.025	0.036,0.093,0.066	-0.001
1635	ENSG00000164181	ELOVL7	chr5	-	60095006	60095057	60083160	60083258	60139986	60140042	1635	117106161	15,13,35	41,18,28	19,15,11	101	50	3.48128e-05	0.00211848	0.794,0.801,0.695	0.517,0.373,0.558	0.281
1637	ENSG00000164181	ELOVL7	chr5	-	60098453	60098492	60095006	60095057	60139986	60140096	1637	4,16,11	56,62,88	0,0,1	24,10,19	89	50	4.43532e-05	0.00253488	0.039,0.127,0.066	0.0,0.0,0.029	0.068
1638	ENSG00000234127	TRIM26	chr6	-	30164292	30164523	30157789	30157812	30166205	30166301	1638	169137136	0,0,1	117,129,91	0,0,0	281	50	1	1	1.0,1.0,0.96	1.0,1.0,1.0	-0.013
1639	ENSG00000234127	TRIM26	chr6	-	30168811	30168860	30166442	30166930	30172432	30172542	1639	49,38,47	1,1,0	48,47,26	0,1,0	99	50	1	1	0.961,0.95,1.0	1.0,0.96,1.0	-0.016
1640	ENSG00000234127	TRIM26	chr6	-	30168811	30168915	30166442	30166930	30172432	30172542	1640	125,86,105	1,1,0	96,101,57	0,1,0	154	50	1	1	0.976,0.965,1.0	1.0,0.97,1.0	-0.01
1641	ENSG00000234127	TRIM26	chr6	-	30168811	30168915	30166442	30166930	30181081	30181204	1641	85,65,82	4,6,11	82,75,40	2,4,2	154	50	0.0301246	0.313186	0.873,0.779,0.708	0.93,0.859,0.867	-0.099
1642	ENSG00000234127	TRIM26	chr6	-	30168811	30168915	30166514	30166924	30172432	30172542	1642	49,35,34	0,0,0	28,39,24	0,1,3	154	50	0.237459	1	1.0,1.0,1.0	1.0,0.927,0.722	0.117
1643	ENSG00000234127	TRIM26	chr6	-	30168811	30168915	30166540	30166767	30181081	30181204	1643	5,16,11	3,0,0	14,15,7	0,1,0	154	50	0.20027	1	0.351,1.0,1.0	1.0,0.83,1.0	-0.16
1644	ENSG00000234127	TRIM26	chr6	-	30172432	30172542	30166442	30166930	30181081	30181142	1644	49,39,47	4,6,11	25,24,31	2,4,2	160	50	0.236921	1	0.793,0.67,0.572	0.796,0.652,0.829	-0.081
1645	ENSG00000234127	TRIM26	chr6	-	30172432	30172542	30168811	30168915	30181081	30181142	1645	93,71,81	5,12,11	53,62,55	14,13,7	160	50	0.0936849	0.677847	0.853,0.649,0.697	0.542,0.598,0.711	0.116
1647	ENSG00000110651	CD81	chr11	+	2412304	2412712	2411641	2411756	2415324	2415422	1647	0,1,0	361316326	0,0,1	305382241	458	50	1	1	0.0,0.0,0.0	0.0,0.0,0.0	0
1648	ENSG00000110651	CD81	chr11	+	2416201	2416276	2415077	2415422	2416645	2416659	1648	930771755	0,0,0	692724534	0,1,0	125	50	1	1	1.0,1.0,1.0	1.0,0.997,1.0	0.001
1649	ENSG00000110651	CD81	chr11	+	2416645	2416750	2416079	2416276	2417098	2417130	1649	10331035958	0,1,0	842904712	0,0,0	155	50	1	1	1.0,0.997,1.0	1.0,1.0,1.0	-0.001
1650	ENSG00000258674	CTC-260F20.3	chr19	+	19636990	19637069	19627035	19627141	19638089	19638161	1650	464435843787	0,0,2	371937253048	1,1,1	129	50	1	1	1.0,1.0,0.999	0.999,0.999,0.999	0.001
1651	ENSG00000258674	CTC-260F20.3	chr19	+	19638089	19638161	19636990	19637069	19638509	19638579	1651	418133543361	6,2,1	335333242879	0,0,0	122	50	1	1	0.997,0.999,0.999	1.0,1.0,1.0	-0.002
1652	ENSG00000258674	CTC-260F20.3	chr19	+	19638815	19638925	19638509	19638579	19640172	19640326	1652	1160910932	0,0,2	883971699	1,0,0	160	50	1	1	1.0,1.0,0.993	0.996,1.0,1.0	-0.001
1653	ENSG00000258674	CTC-260F20.3	chr19	+	19640172	19640326	19638509	19638579	19643440	19643549	1653	1,1,2	0,0,0	1,0,1	2,0,1	204	50	1	1	1.0,1.0,1.0	0.109,NA,0.197	0.847
1654	ENSG00000258674	CTC-260F20.3	chr19	+	19643440	19643549	19638509	19638579	19645842	19645953	1654	0,2,3	5,2,0	4,0,4	4,1,3	159	50	0.516501	1	0.0,0.239,1.0	0.239,0.0,0.295	0.235
1656	ENSG00000004142	POLDIP2	chr17	-	26677463	26677589	26676108	26676188	26677791	26677818	1656	170215141481	1,3,0	160516841369	0,0,1	176	50	1	1	0.998,0.993,1.0	1.0,1.0,0.997	-0.002
1657	ENSG00000004142	POLDIP2	chr17	-	26678689	26678826	26677791	26677818	26679937	26680045	1657	201518281979	0,0,1	195218701626	0,0,0	187	50	1	1	1.0,1.0,0.998	1.0,1.0,1.0	-0.001
1658	ENSG00000004142	POLDIP2	chr17	-	26680266	26680342	26679937	26680045	26680720	26680817	1658	220018982321	0,0,0	232122661950	0,2,0	126	50	1	1	1.0,1.0,1.0	1.0,0.998,1.0	0.001
1659	ENSG00000004142	POLDIP2	chr17	-	26680266	26680342	26679937	26680045	26681513	26681611	1659	117410551264	2,0,2	130212051087	0,0,0	126	50	1	1	0.996,1.0,0.996	1.0,1.0,1.0	-0.003
1660	ENSG00000004142	POLDIP2	chr17	-	26680720	26680817	26679937	26680045	26681513	26681611	1660	779659669	2,0,2	719769592	0,0,0	147	50	1	1	0.993,1.0,0.991	1.0,1.0,1.0	-0.005
1661	ENSG00000004142	POLDIP2	chr17	-	26680720	26680817	26680266	26680342	26681513	26681611	1661	180415021727	0,0,1	173718281454	0,0,0	147	50	1	1	1.0,1.0,0.998	1.0,1.0,1.0	-0.001
1662	ENSG00000147813	NAPRT1	chr8	-	144657155	144657263	144656954	144657070	144657360	144657515	1662	248201215	2,0,0	226273232	0,0,0	158	50	1	1	0.975,1.0,1.0	1.0,1.0,1.0	-0.008
1663	ENSG00000147813	NAPRT1	chr8	-	144657360	144657515	144656954	144657070	144657592	144657695	1663	144148127	3,1,0	209165164	2,5,2	205	50	0.129365	0.832716	0.921,0.973,1.0	0.962,0.889,0.952	0.03
1664	ENSG00000147813	NAPRT1	chr8	-	144659231	144659347	144658815	144659012	144659438	144659569	1664	244196231	0,0,0	260221215	0,2,0	166	50	1	1	1.0,1.0,1.0	1.0,0.971,1.0	0.01
1665	ENSG00000177917	ARL6IP6	chr2	+	153576411	153576518	153575472	153575538	153577046	153577100	1665	4,19,13	270214276	10,6,4	233230167	157	50	0.181053	1	0.005,0.027,0.015	0.013,0.008,0.008	0.006
1666	ENSG00000177917	ARL6IP6	chr2	+	153589044	153589094	153577046	153577100	153591507	153591640	1666	7,4,4	256230266	3,12,0	237242156	100	50	0.857988	1	0.013,0.009,0.007	0.006,0.024,0.0	0
1667	ENSG00000177917	ARL6IP6	chr2	+	153591507	153591640	153576680	153577100	153616260	153616365	1667	597503585	2,1,1	544604358	0,0,0	183	50	1	1	0.988,0.993,0.994	1.0,1.0,1.0	-0.008
1668	ENSG00000257252	RP11-486A14.2	chr12	-	93733414	93733512	93721802	93721831	93771212	93771492	1668	0,0,1	0,0,5	1,0,0	0,2,0	148	50	1	1	NA,NA,0.063	1.0,0.0,NA	-0.437
1669	ENSG00000225470	JPX	chrX	+	73164418	73164497	73164158	73164300	73214674	73214796	1669	623667648	0,0,1	902870645	2,0,0	129	50	1	1	1.0,1.0,0.996	0.994,1.0,1.0	0.001
1670	ENSG00000225470	JPX	chrX	+	73166833	73167209	73164418	73164497	73214674	73214796	1670	304345316	171222223	551522353	300291221	426	50	0.317674	1	0.173,0.154,0.143	0.177,0.174,0.158	-0.013
1671	ENSG00000225470	JPX	chrX	+	73166833	73167209	73164418	73164497	73218602	73218679	1671	304338319	62,55,43	545513345	40,47,30	426	50	1.32764e-05	0.000971903	0.365,0.419,0.465	0.615,0.562,0.574	-0.167
1672	ENSG00000225470	JPX	chrX	+	73214674	73214796	73164418	73164497	73218602	73218679	1672	304339353	62,55,43	466437327	40,47,30	172	50	0.00142342	0.0351842	0.588,0.642,0.705	0.772,0.73,0.76	-0.109
1673	ENSG00000225470	JPX	chrX	+	73214674	73214796	73164418	73164497	73218788	73218949	1673	172227225	0,0,2	300296221	1,0,0	172	50	1	1	1.0,1.0,0.97	0.989,1.0,1.0	-0.006
1674	ENSG00000225470	JPX	chrX	+	73214674	73214796	73164418	73164497	73224104	73224386	1674	269286306	22,12,20	443417334	16,15,9	172	50	0.00584878	0.100272	0.78,0.874,0.816	0.889,0.89,0.915	-0.075
1675	ENSG00000225470	JPX	chrX	+	73214674	73214796	73164418	73164497	73281870	73281983	1675	178227226	6,4,7	302293223	0,0,0	172	50	7.50418e-07	8.76575e-05	0.896,0.943,0.904	1.0,1.0,1.0	-0.086
1676	ENSG00000225470	JPX	chrX	+	73214674	73214796	73166833	73167209	73218602	73218679	1676	135126132	2,2,5	183159118	11,4,4	172	50	0.0966594	0.691726	0.952,0.948,0.885	0.829,0.92,0.896	0.047
1677	ENSG00000225470	JPX	chrX	+	73218602	73218679	73164418	73164497	73218788	73218949	1677	189174154	0,0,2	148176117	1,0,0	127	50	1	1	1.0,1.0,0.968	0.983,1.0,1.0	-0.005
1678	ENSG00000225470	JPX	chrX	+	73218602	73218679	73164418	73164497	73224104	73224186	1678	180151142	22,12,20	219167167	16,15,9	127	50	0.0482118	0.431811	0.763,0.832,0.737	0.843,0.814,0.88	-0.068
1679	ENSG00000225470	JPX	chrX	+	73218602	73218679	73214674	73214796	73218788	73218949	1679	260236241	1,5,2	274275193	0,5,0	127	50	0.291077	1	0.99,0.949,0.979	1.0,0.956,1.0	-0.013
1680	ENSG00000225470	JPX	chrX	+	73218602	73218679	73214674	73214796	73224104	73224186	1680	251213229	98,64,83	345266243	143126113	127	50	0.0541857	0.468061	0.502,0.567,0.521	0.487,0.454,0.458	0.064
1681	ENSG00000225470	JPX	chrX	+	73281870	73281983	73164418	73164497	73289003	73290243	1681	13,6,13	0,0,0	0,0,1	1,0,0	163	50	1	1	1.0,1.0,1.0	0.0,NA,1.0	0.5
1682	ENSG00000166143	PPP1R14D	chr15	-	41109429	41109545	41108367	41108451	41120584	41120907	1682	0,0,0	3,0,2	0,2,0	1,6,10	166	50	1	1	0.0,NA,0.0	0.0,0.091,0.0	-0.03
1683	ENSG00000058673	ZC3H11A	chr1	+	203765420	203765624	203764781	203764922	203770702	203770756	1683	248262267	45,37,38	173160142	51,44,48	254	50	2.26974e-05	0.00149821	0.52,0.582,0.58	0.4,0.417,0.368	0.166
1685	ENSG00000058673	ZC3H11A	chr1	+	203765420	203765624	203764826	203764903	203770702	203770756	1685	179210225	2,1,0	141142121	2,0,0	254	50	1	1	0.946,0.976,1.0	0.933,1.0,1.0	-0.004
1686	ENSG00000058673	ZC3H11A	chr1	+	203765420	203765624	203764826	203764903	203772084	203772144	1686	37,49,37	1,0,0	35,35,32	0,0,0	254	50	1	1	0.879,1.0,1.0	1.0,1.0,1.0	-0.04
1687	ENSG00000058673	ZC3H11A	chr1	+	203765420	203765729	203764798	203764922	203770702	203770756	1687	116121107	45,37,38	104,78,66	51,44,48	359	50	0.00261514	0.0548784	0.264,0.313,0.282	0.221,0.198,0.161	0.093
1688	ENSG00000058673	ZC3H11A	chr1	+	203765420	203765729	203764798	203764922	203786053	203786252	1688	106,101,79	2,0,0	67,53,52	1,0,1	359	50	1	1	0.881,1.0,1.0	0.903,1.0,0.879	0.033
1689	ENSG00000058673	ZC3H11A	chr1	+	203765578	203765729	203764781	203764903	203770702	203770756	1689	16,35,47	2,1,0	44,39,22	2,0,0	201	50	0.701998	1	0.666,0.897,1.0	0.846,1.0,1.0	-0.094
1690	ENSG00000058673	ZC3H11A	chr1	+	203765578	203765729	203764781	203764903	203786053	203786252	1690	6,15,19	0,1,0	7,14,8	0,0,0	201	50	1	1	1.0,0.789,1.0	1.0,1.0,1.0	-0.07
1691	ENSG00000058673	ZC3H11A	chr1	+	203770702	203770756	203764781	203764903	203772084	203772144	1691	25,27,32	1,0,0	31,21,16	0,0,0	104	50	1	1	0.923,1.0,1.0	1.0,1.0,1.0	-0.026
1692	ENSG00000058673	ZC3H11A	chr1	+	203770702	203770756	203764781	203764903	203786053	203786252	1692	2,1,0	0,1,0	1,0,0	0,0,0	104	50	1	1	1.0,0.325,NA	1.0,NA,NA	-0.338
1693	ENSG00000058673	ZC3H11A	chr1	+	203770702	203770756	203765420	203765624	203772084	203772144	1693	138166186	0,0,0	121,115,90	0,0,2	104	50	1	1	1.0,1.0,1.0	1.0,1.0,0.956	0.015
1694	ENSG00000058673	ZC3H11A	chr1	+	203770702	203770756	203765420	203765729	203786053	203786252	1694	7,17,21	0,0,0	25,21,15	0,0,1	104	50	1	1	1.0,1.0,1.0	1.0,1.0,0.878	0.041
1695	ENSG00000058673	ZC3H11A	chr1	+	203771779	203772144	203770702	203770756	203786053	203786252	1695	302292346	0,0,0	307347272	0,0,1	415	50	1	1	1.0,1.0,1.0	1.0,1.0,0.97	0.01
1696	ENSG00000058673	ZC3H11A	chr1	+	203772084	203772144	203764781	203764903	203786053	203786252	1696	282261318	0,1,0	274313245	0,0,0	110	50	1	1	1.0,0.992,1.0	1.0,1.0,1.0	-0.003
1697	ENSG00000058673	ZC3H11A	chr1	+	203772084	203772144	203764781	203764922	203786053	203786252	1697	281261318	2,0,0	274313245	1,0,1	110	50	1	1	0.985,1.0,1.0	0.992,1.0,0.991	0.001
1698	ENSG00000058673	ZC3H11A	chr1	+	203772084	203772144	203770702	203770756	203786053	203786252	1698	314296367	0,0,0	315340263	0,0,1	110	50	1	1	1.0,1.0,1.0	1.0,1.0,0.992	0.003
1699	ENSG00000058673	ZC3H11A	chr1	+	203786053	203786252	203764781	203764903	203797426	203797550	1699	0,1,3	0,0,1	0,1,0	0,0,0	249	50	1	1	NA,1.0,0.376	NA,1.0,NA	-0.312
1700	ENSG00000058673	ZC3H11A	chr1	+	203786053	203786252	203767973	203772144	203787697	203787793	1700	388385434	0,0,0	396437357	2,0,0	249	50	1	1	1.0,1.0,1.0	0.975,1.0,1.0	0.008
1701	ENSG00000058673	ZC3H11A	chr1	+	203787697	203787817	203786053	203786252	203797426	203797550	1701	361403341	0,0,3	421379288	0,1,0	170	50	1	1	1.0,1.0,0.971	1.0,0.991,1.0	-0.007
1702	ENSG00000058673	ZC3H11A	chr1	+	203800788	203800899	203799250	203799331	203802918	203802981	1702	665647770	0,3,5	621652597	0,1,1	161	50	0.930735	1	1.0,0.985,0.98	1.0,0.995,0.995	-0.008
1703	ENSG00000058673	ZC3H11A	chr1	+	203802918	203802981	203800788	203800899	203807093	203807192	1703	668669685	0,0,0	624585594	0,1,2	113	50	1	1	1.0,1.0,1.0	1.0,0.996,0.992	0.004
1704	ENSG00000058673	ZC3H11A	chr1	+	203807093	203807192	203802918	203802981	203809433	203809502	1704	685707719	0,0,2	697614621	0,0,0	149	50	1	1	1.0,1.0,0.992	1.0,1.0,1.0	-0.003
1705	ENSG00000058673	ZC3H11A	chr1	+	203816311	203816815	203809433	203809502	203817458	203817535	1705	612710745	0,4,0	744666540	0,0,0	554	50	0.596497	1	1.0,0.941,1.0	1.0,1.0,1.0	-0.02
1706	ENSG00000058673	ZC3H11A	chr1	+	203817458	203817535	203816311	203816815	203818838	203819154	1706	659693807	0,4,1	794713555	1,0,2	127	50	1	1	1.0,0.986,0.997	0.997,1.0,0.991	-0.002
1707	ENSG00000154814	OXNAD1	chr3	+	16313165	16313229	16312435	16312578	16327848	16327955	1707	162180193	0,0,0	172163137	3,2,0	114	50	0.494349	1	1.0,1.0,1.0	0.962,0.973,1.0	0.022
1708	ENSG00000154814	OXNAD1	chr3	+	16313165	16313229	16312435	16312578	16336362	16336504	1708	100102120	1,0,0	105,97,91	0,0,1	114	50	1	1	0.978,1.0,1.0	1.0,1.0,0.976	0.001
1709	ENSG00000154814	OXNAD1	chr3	+	16313651	16313828	16313165	16313229	16327848	16327955	1709	16,20,19	62,78,73	19,18,18	67,67,47	227	50	0.490761	1	0.054,0.053,0.054	0.059,0.056,0.078	-0.011
1710	ENSG00000154814	OXNAD1	chr3	+	16313651	16313828	16313165	16313229	16336362	16336504	1710	14,11,17	0,0,0	6,9,10	0,1,1	227	50	1	1	1.0,1.0,1.0	1.0,0.665,0.688	0.216
1711	ENSG00000154814	OXNAD1	chr3	+	16327848	16327955	16312451	16312578	16336362	16336504	1711	54,63,64	1,0,0	61,52,38	0,0,1	157	50	1	1	0.945,1.0,1.0	1.0,1.0,0.924	0.007
1712	ENSG00000154814	OXNAD1	chr3	+	16327848	16327955	16313165	16313229	16336362	16336504	1712	116141137	0,0,0	125,117,85	0,1,1	157	50	1	1	1.0,1.0,1.0	1.0,0.974,0.964	0.021
1713	ENSG00000154814	OXNAD1	chr3	+	16327848	16327955	16313651	16313828	16336362	16336504	1713	58,72,68	2,0,2	71,59,46	0,0,0	157	50	0.743787	1	0.902,1.0,0.915	1.0,1.0,1.0	-0.061
1714	ENSG00000154814	OXNAD1	chr3	+	16336362	16336504	16327848	16327955	16343132	16343293	1714	131146139	0,0,0	152158111	3,0,0	192	50	0.914349	1	1.0,1.0,1.0	0.93,1.0,1.0	0.023
1715	ENSG00000155755	TMEM237	chr2	-	202490748	202490870	202484906	202489045	202492798	202492872	1715	277286326	0,0,0	262257172	0,1,0	172	50	1	1	1.0,1.0,1.0	1.0,0.987,1.0	0.004
1716	ENSG00000155755	TMEM237	chr2	-	202492043	202492137	202490748	202490870	202492798	202492872	1716	742678741	5,3,1	600723527	3,4,7	144	50	0.161735	0.955105	0.981,0.987,0.996	0.986,0.984,0.963	0.01
1717	ENSG00000155755	TMEM237	chr2	-	202499109	202499120	202498033	202498154	202499526	202499616	1717	0,1,0	6,3,7	0,0,0	3,3,6	61	50	1	1	0.0,0.215,0.0	0.0,0.0,0.0	0.072
1718	ENSG00000155755	TMEM237	chr2	-	202499526	202499616	202498033	202498154	202501470	202501608	1718	13,12,13	279203281	14,23,21	249256208	140	50	0.0286836	0.302587	0.016,0.021,0.016	0.02,0.031,0.035	-0.011
1719	ENSG00000155755	TMEM237	chr2	-	202501470	202501608	202498033	202498154	202503711	202503768	1719	515360477	2,0,0	432490347	0,0,0	188	50	1	1	0.986,1.0,1.0	1.0,1.0,1.0	-0.005
1720	ENSG00000155755	TMEM237	chr2	-	202504983	202504988	202503173	202503768	202505615	202505647	1720	267232287	0,0,1	260267219	3,1,6	55	50	0.712541	1	1.0,1.0,0.996	0.987,0.996,0.971	0.014
1721	ENSG00000170606	HSPA4	chr5	+	132400671	132400729	132387653	132388049	132406065	132406188	1721	559524561	0,0,0	526506407	0,2,0	108	50	1	1	1.0,1.0,1.0	1.0,0.992,1.0	0.003
1722	ENSG00000170606	HSPA4	chr5	+	132403108	132403249	132400671	132400729	132406065	132406188	1722	165615202040	0,1,0	175515931248	1,1,1	191	50	1	1	1.0,0.997,1.0	0.998,0.998,0.997	0.001
1723	ENSG00000170606	HSPA4	chr5	+	132406065	132406188	132387653	132388049	132408921	132409021	1723	579573604	0,0,0	584526431	1,0,0	173	50	1	1	1.0,1.0,1.0	0.994,1.0,1.0	0.002
1724	ENSG00000170606	HSPA4	chr5	+	132406065	132406188	132403108	132403249	132408921	132409021	1724	167115991978	0,2,0	177315841249	1,0,0	173	50	1	1	1.0,0.996,1.0	0.998,1.0,1.0	-0.001
1725	ENSG00000170606	HSPA4	chr5	+	132432852	132432978	132431789	132431942	132435236	132435344	1725	192317022249	2,0,0	198720991502	0,1,0	176	50	1	1	0.996,1.0,1.0	1.0,0.998,1.0	-0.001
1726	ENSG00000102858	MGRN1	chr16	+	4718265	4718313	4715099	4715152	4721391	4721460	1726	142209159	0,0,0	124,123,80	0,0,2	98	50	1	1	1.0,1.0,1.0	1.0,1.0,0.953	0.016
1728	ENSG00000102858	MGRN1	chr16	+	4727463	4727573	4723498	4723658	4731550	4731777	1728	76,74,82	4,4,1	63,59,50	3,5,0	160	50	0.797747	1	0.856,0.853,0.962	0.868,0.787,1.0	0.005
1729	ENSG00000102858	MGRN1	chr16	+	4730032	4730098	4727463	4727573	4731550	4731581	1729	65,60,45	11,19,18	47,51,37	24,12,7	116	50	0.844498	1	0.718,0.576,0.519	0.458,0.647,0.695	0.004
1730	ENSG00000102858	MGRN1	chr16	+	4736259	4736304	4733843	4733933	4738796	4739040	1730	18,10,13	37,25,28	8,8,10	18,23,19	95	50	0.805836	1	0.204,0.174,0.196	0.19,0.155,0.217	0.004
1733	ENSG00000143156	NME7	chr1	-	169138670	169138792	169101768	169102055	169199955	169199970	1733	56,63,57	0,0,0	57,55,47	0,2,0	172	50	1	1	1.0,1.0,1.0	1.0,0.889,1.0	0.037
1735	ENSG00000143156	NME7	chr1	-	169138684	169138792	169101768	169102055	169199955	169200057	1735	115158158	0,0,0	136132105	0,2,0	158	50	1	1	1.0,1.0,1.0	1.0,0.954,1.0	0.015
1736	ENSG00000143156	NME7	chr1	-	169159880	169159943	169138684	169138792	169199955	169200057	1736	3,3,3	54,63,57	0,0,2	53,55,47	113	50	0.433939	1	0.024,0.021,0.023	0.0,0.0,0.018	0.017
1737	ENSG00000143156	NME7	chr1	-	169204368	169204437	169199951	169200057	169206860	169206925	1737	84113150	0,0,0	145,112,82	1,0,0	119	50	1	1	1.0,1.0,1.0	0.984,1.0,1.0	0.005
1739	ENSG00000143156	NME7	chr1	-	169256540	169256646	169206860	169206925	169267793	169268001	1739	106130148	1,0,0	133125122	0,0,0	156	50	1	1	0.971,1.0,1.0	1.0,1.0,1.0	-0.01
1740	ENSG00000143156	NME7	chr1	-	169271207	169271291	169267842	169268001	169272382	169272433	1740	1,1,0	67,67,70	0,0,0	82,74,54	134	50	1	1	0.006,0.006,0.0	0.0,0.0,0.0	0.004
1741	ENSG00000143156	NME7	chr1	-	169271544	169271612	169267793	169268001	169272382	169272433	1741	0,0,2	67,67,70	0,0,0	82,74,54	118	50	1	1	0.0,0.0,0.012	0.0,0.0,0.0	0.004
1742	ENSG00000143156	NME7	chr1	-	169279207	169279318	169272337	169272433	169293630	169293738	1742	66,57,60	0,0,0	79,72,51	0,0,1	161	50	1	1	1.0,1.0,1.0	1.0,1.0,0.941	0.02
1743	ENSG00000143156	NME7	chr1	-	169279207	169279318	169272337	169272433	169336945	169337035	1743	64,54,62	0,0,0	77,80,54	0,0,1	161	50	1	1	1.0,1.0,1.0	1.0,1.0,0.944	0.019
1744	ENSG00000143156	NME7	chr1	-	169292354	169292521	169279207	169279318	169293630	169293688	1744	165187216	2,3,0	192185133	4,1,0	217	50	0.882286	1	0.95,0.935,1.0	0.917,0.977,1.0	-0.003
1745	ENSG00000143156	NME7	chr1	-	169293630	169293707	169272382	169272433	169336945	169337184	1745	9,3,7	0,0,0	4,8,3	0,0,1	127	50	1	1	1.0,1.0,1.0	1.0,1.0,0.542	0.153
1746	ENSG00000143156	NME7	chr1	-	169293630	169293738	169272337	169272433	169336945	169336968	1746	65,56,86	0,0,0	85,67,58	0,0,1	158	50	1	1	1.0,1.0,1.0	1.0,1.0,0.948	0.017
1747	ENSG00000143156	NME7	chr1	-	169293630	169293738	169279207	169279318	169336945	169336968	1747	67,59,86	0,0,2	89,68,57	2,9,3	158	50	4.19072e-05	0.00243427	1.0,1.0,0.932	0.934,0.705,0.857	0.145
1756	ENSG00000139737	SLAIN1	chr13	+	78317150	78317300	78293666	78293806	78318417	78318567	1756	122,103,83	82,108,85	105122108	65,76,55	200	50	0.00457984	0.0833951	0.271,0.193,0.196	0.288,0.286,0.329	-0.081
1757	ENSG00000139737	SLAIN1	chr13	+	78317150	78317300	78315471	78315575	78318417	78318567	1757	61,58,45	2,0,0	43,56,44	0,0,0	200	50	1	1	0.884,1.0,1.0	1.0,1.0,1.0	-0.039
1758	ENSG00000139737	SLAIN1	chr13	+	78320648	78320990	78318417	78318567	78327337	78327376	1758	394392453	0,2,0	336363301	0,0,0	392	50	1	1	1.0,0.962,1.0	1.0,1.0,1.0	-0.013
1759	ENSG00000168906	MAT2A	chr2	+	85768377	85768500	85768205	85768283	85768755	85768868	1759	582687583	0,0,0	632618609	0,2,1	173	50	1	1	1.0,1.0,1.0	1.0,0.989,0.994	0.006
1760	ENSG00000067177	PHKA1	chrX	-	71802247	71802448	71798663	71801025	71804098	71804152	1760	363386390	0,3,0	429407327	0,1,0	251	50	1	1	1.0,0.962,1.0	1.0,0.988,1.0	-0.009
1761	ENSG00000067177	PHKA1	chrX	-	71812953	71813124	71804098	71804152	71822007	71822123	1761	314303285	0,1,0	326299257	0,0,0	221	50	1	1	1.0,0.986,1.0	1.0,1.0,1.0	-0.005
1763	ENSG00000067177	PHKA1	chrX	-	71821840	71821879	71812953	71813124	71822007	71822123	1763	0,8,2	167154147	1,2,3	156118116	89	50	0.877765	1	0.0,0.028,0.008	0.004,0.009,0.014	0.003
1764	ENSG00000067177	PHKA1	chrX	-	71822968	71823070	71822007	71822123	71825120	71825250	1764	550513463	4,1,6	558588402	2,0,6	152	50	0.425828	1	0.978,0.994,0.962	0.989,1.0,0.957	-0.004
1765	ENSG00000067177	PHKA1	chrX	-	71840574	71840751	71839063	71839155	71842958	71843125	1765	345364333	2,5,1	436334314	1,2,1	227	50	0.132592	0.845919	0.974,0.941,0.987	0.99,0.974,0.986	-0.016
1766	ENSG00000067177	PHKA1	chrX	-	71875969	71876092	71873284	71873380	71877437	71877491	1766	358414385	0,0,0	389434359	0,1,0	173	50	1	1	1.0,1.0,1.0	1.0,0.992,1.0	0.003
1767	ENSG00000067177	PHKA1	chrX	-	71886000	71886147	71877437	71877491	71887224	71887323	1767	405369390	0,0,0	443490371	0,1,0	197	50	1	1	1.0,1.0,1.0	1.0,0.992,1.0	0.003
1768	ENSG00000067177	PHKA1	chrX	-	71887224	71887323	71877437	71877491	71895919	71896000	1768	223218244	0,0,0	227307177	1,0,0	149	50	1	1	1.0,1.0,1.0	0.987,1.0,1.0	0.004
1769	ENSG00000067177	PHKA1	chrX	-	71895919	71896000	71887224	71887323	71904347	71904430	1769	574528594	6,5,3	595678455	4,10,5	131	50	0.383861	1	0.973,0.976,0.987	0.983,0.963,0.972	0.006
1770	ENSG00000067177	PHKA1	chrX	-	71915557	71915726	71904347	71904430	71925046	71925094	1770	416488514	1,0,0	537595442	0,3,0	219	50	1	1	0.99,1.0,1.0	1.0,0.978,1.0	0.004
1772	ENSG00000249307	LINC01088	chr4	+	80116989	80117086	80007249	80007416	80148365	80149110	1772	4,3,0	0,0,0	6,1,3	0,0,1	147	50	1	1	1.0,1.0,NA	1.0,1.0,0.505	0.165
1773	ENSG00000249307	LINC01088	chr4	+	80116989	80117086	80007249	80007416	80227844	80227882	1773	5,3,0	1,0,0	6,2,3	1,0,0	147	50	1	1	0.63,1.0,NA	0.671,1.0,1.0	-0.075
1775	ENSG00000182057	Z83851.3	chr22	+	42669899	42669980	42665773	42666031	42670661	42670827	1775	2,3,0	4,0,0	4,4,1	2,2,1	131	50	1	1	0.16,1.0,NA	0.433,0.433,0.276	0.199
1776	ENSG00000182057	Z83851.3	chr22	+	42670661	42670827	42665773	42666031	42670993	42671039	1776	18,1,2	2,2,1	4,13,7	2,5,5	216	50	0.896124	1	0.676,0.104,0.316	0.316,0.376,0.245	0.053
1777	ENSG00000173295	FAM86B3P	chr8	+	8088364	8088427	8086121	8086319	8090315	8090396	1777	14,5,5	1,0,0	1,3,4	0,0,0	113	50	1	1	0.861,1.0,1.0	1.0,1.0,1.0	-0.046
1778	ENSG00000173295	FAM86B3P	chr8	+	8090315	8090396	8086121	8086319	8093337	8093471	1778	1,0,4	0,0,0	0,0,1	0,0,1	131	50	1	1	1.0,NA,1.0	NA,NA,0.276	0.724
1779	ENSG00000173295	FAM86B3P	chr8	+	8090315	8090396	8088364	8088427	8092004	8092106	1779	13,9,17	2,0,0	3,4,5	0,0,0	131	50	1	1	0.713,1.0,1.0	1.0,1.0,1.0	-0.096
1780	ENSG00000173295	FAM86B3P	chr8	+	8092004	8092106	8090315	8090396	8093337	8093469	1780	13,19,17	0,0,4	9,7,9	0,0,1	152	50	0.229934	1	1.0,1.0,0.583	1.0,1.0,0.748	-0.055
1781	ENSG00000173295	FAM86B3P	chr8	+	8093553	8093821	8093337	8093471	8094647	8094797	1781	4,5,20	2,0,4	1,8,3	1,0,0	318	50	0.000595635	0.0183947	0.239,1.0,0.44	0.136,1.0,1.0	-0.152
1782	ENSG00000173295	FAM86B3P	chr8	+	8099062	8099202	8094647	8094797	8101620	8101818	1782	3,5,0	0,2,1	2,2,7	0,0,0	190	50	0.0229135	0.260122	1.0,0.397,0.0	1.0,1.0,1.0	-0.534
1783	ENSG00000140995	DEF8	chr16	+	90015824	90015921	90014332	90015222	90020650	90020784	1783	83,88,63	27,10,22	41,40,37	21,9,18	147	50	0.159787	0.947803	0.511,0.75,0.493	0.399,0.602,0.411	0.114
1784	ENSG00000140995	DEF8	chr16	+	90015824	90015921	90014332	90015222	90021576	90021674	1784	23,27,16	0,1,1	6,9,11	3,1,2	147	50	1	1	1.0,0.902,0.845	0.405,0.754,0.652	0.312
1785	ENSG00000140995	DEF8	chr16	+	90015824	90016046	90015182	90015222	90020650	90020784	1785	45,38,30	27,10,22	29,19,23	21,9,18	272	50	0.338901	1	0.235,0.411,0.2	0.202,0.28,0.19	0.058
1786	ENSG00000140995	DEF8	chr16	+	90015827	90015921	90015162	90015222	90020696	90020784	1786	6,17,10	1,0,2	12,12,10	0,1,0	144	50	0.634229	1	0.676,1.0,0.635	1.0,0.806,1.0	-0.165
1787	ENSG00000140995	DEF8	chr16	+	90015972	90016046	90015182	90015222	90020650	90020784	1787	22,12,16	27,10,22	27,16,14	21,9,18	124	50	0.284814	1	0.247,0.326,0.227	0.341,0.418,0.239	-0.066
1788	ENSG00000140995	DEF8	chr16	+	90016474	90016736	90015824	90015921	90020650	90020784	1788	2,2,2	60,61,47	0,0,0	35,31,27	312	50	1	1	0.005,0.005,0.007	0.0,0.0,0.0	0.006
1789	ENSG00000140995	DEF8	chr16	+	90018965	90019090	90015824	90015921	90020650	90020784	1789	1,0,2	60,61,47	0,4,0	35,31,27	175	50	1	1	0.005,0.0,0.012	0.0,0.036,0.0	-0.006
1790	ENSG00000140995	DEF8	chr16	+	90018969	90019090	90015824	90015921	90020650	90020784	1790	1,0,2	60,61,47	0,3,0	35,31,27	171	50	1	1	0.005,0.0,0.012	0.0,0.028,0.0	-0.004
1791	ENSG00000140995	DEF8	chr16	+	90020650	90020784	90015104	90015222	90021576	90021674	1791	165145159	0,1,1	140129122	3,1,2	184	50	0.0885605	0.6535	1.0,0.975,0.977	0.927,0.972,0.943	0.037
1792	ENSG00000140995	DEF8	chr16	+	90020650	90020784	90015824	90015921	90021576	90021674	1792	198196184	0,0,0	154151131	0,0,1	184	50	1	1	1.0,1.0,1.0	1.0,1.0,0.973	0.009
1793	ENSG00000140995	DEF8	chr16	+	90020696	90020784	90015162	90015222	90021576	90021674	1793	139135139	0,1,1	119121104	3,1,2	138	50	0.157303	0.938385	1.0,0.98,0.981	0.935,0.978,0.95	0.033
1794	ENSG00000140995	DEF8	chr16	+	90020696	90020784	90015827	90015921	90021576	90021674	1794	140143140	0,0,0	122124107	0,0,1	138	50	1	1	1.0,1.0,1.0	1.0,1.0,0.975	0.008
1797	ENSG00000113073	SLC4A9	chr5	+	139745735	139745849	139745104	139745163	139747004	139747166	1797	0,0,0	1,0,0	0,1,1	0,0,0	164	50	1	1	0.0,NA,NA	NA,1.0,1.0	-1
1798	ENSG00000113073	SLC4A9	chr5	+	139751826	139751982	139751035	139751209	139752329	139752428	1798	2,1,2	0,0,0	4,6,4	0,0,1	206	50	1	1	1.0,1.0,1.0	1.0,1.0,0.493	0.169
1799	ENSG00000113073	SLC4A9	chr5	+	139751826	139752071	139751033	139751209	139752329	139752428	1799	1,0,1	0,0,0	4,3,3	0,0,1	295	50	1	1	1.0,NA,1.0	1.0,1.0,0.337	0.221
1800	ENSG00000113073	SLC4A9	chr5	+	139752329	139752428	139751826	139751982	139754354	139754429	1800	3,4,1	0,0,0	0,4,5	0,1,0	149	50	1	1	1.0,1.0,1.0	NA,0.573,1.0	0.214
1801	ENSG00000157796	WDR19	chr4	+	39187345	39187437	39184023	39184183	39188158	39188224	1801	111115114	0,0,0	106,94,75	3,0,2	142	50	0.479294	1	1.0,1.0,1.0	0.926,1.0,0.93	0.048
1802	ENSG00000157796	WDR19	chr4	+	39188158	39188224	39187345	39187437	39191275	39191401	1802	124150148	3,2,2	131,109,98	0,0,0	116	50	0.162117	0.956648	0.947,0.97,0.97	1.0,1.0,1.0	-0.038
1803	ENSG00000157796	WDR19	chr4	+	39196163	39196279	39191275	39191401	39201097	39201213	1803	88,87,111	10,5,10	100,88,74	12,5,5	166	50	0.865647	1	0.726,0.84,0.77	0.715,0.841,0.817	-0.012
1806	ENSG00000157796	WDR19	chr4	+	39201097	39201213	39196163	39196279	39205261	39205342	1806	143140170	1,0,1	120122105	0,2,1	166	50	0.628427	1	0.977,1.0,0.981	1.0,0.948,0.969	0.014
1807	ENSG00000157796	WDR19	chr4	+	39218753	39218860	39217715	39217830	39219602	39219725	1807	91115111	0,0,1	81,93,61	1,0,0	157	50	1	1	1.0,1.0,0.972	0.963,1.0,1.0	0.003
1808	ENSG00000157796	WDR19	chr4	+	39218753	39218860	39217715	39217830	39219606	39220753	1808	53,69,53	0,0,1	39,44,32	0,3,0	157	50	0.735185	1	1.0,1.0,0.944	1.0,0.824,1.0	0.04
1809	ENSG00000157796	WDR19	chr4	+	39226503	39226653	39219602	39219725	39229829	39229977	1809	95,96,88	1,0,0	81,97,91	0,0,0	200	50	1	1	0.96,1.0,1.0	1.0,1.0,1.0	-0.013
1810	ENSG00000157796	WDR19	chr4	+	39230105	39230310	39229829	39229977	39233416	39233576	1810	101,67,104	0,0,0	59,77,80	0,0,2	255	50	1	1	1.0,1.0,1.0	1.0,1.0,0.887	0.038
1811	ENSG00000157796	WDR19	chr4	+	39236385	39236495	39233781	39233892	39241896	39241954	1811	140102131	0,0,0	110,109,85	0,2,0	160	50	1	1	1.0,1.0,1.0	1.0,0.945,1.0	0.018
1812	ENSG00000157796	WDR19	chr4	+	39271595	39271720	39269614	39269711	39274599	39274681	1812	84,79,109	0,1,0	52,84,70	0,0,0	175	50	1	1	1.0,0.958,1.0	1.0,1.0,1.0	-0.014
1813	ENSG00000060642	PIGV	chr1	+	27120603	27121725	27117249	27117384	27124053	27124884	1813	124,97,116	0,0,0	119,107,70	1,0,0	1172	50	1	1	1.0,1.0,1.0	0.835,1.0,1.0	0.055
1815	ENSG00000119711	ALDH6A1	chr14	-	74531883	74532063	74531524	74531623	74533407	74533589	1815	313325301	0,1,0	333334242	1,3,1	230	50	0.493931	1	1.0,0.986,1.0	0.986,0.96,0.981	0.02
1816	ENSG00000119711	ALDH6A1	chr14	-	74535562	74535684	74534082	74534272	74537897	74538200	1816	330302388	1,0,0	394382325	0,0,0	172	50	1	1	0.99,1.0,1.0	1.0,1.0,1.0	-0.003
1817	ENSG00000119711	ALDH6A1	chr14	-	74537897	74538200	74535562	74535684	74538598	74538677	1817	324335386	0,0,2	362363301	1,2,0	353	50	1	1	1.0,1.0,0.965	0.981,0.963,1.0	0.007
1818	ENSG00000119711	ALDH6A1	chr14	-	74537897	74538363	74535562	74535684	74538598	74538677	1818	192203247	0,0,2	236248192	1,2,0	516	50	0.422891	1	1.0,1.0,0.923	0.958,0.923,1.0	0.014
1820	ENSG00000185418	TARSL2	chr15	-	102196069	102196223	102194596	102194933	102197124	102197239	1820	1,2,5	186192254	1,4,2	209189156	204	50	1	1	0.001,0.003,0.005	0.001,0.005,0.003	0
1821	ENSG00000185418	TARSL2	chr15	-	102197987	102198060	102197124	102197239	102201914	102202019	1821	203245208	5,2,7	257230193	3,3,1	123	50	0.0658218	0.533183	0.943,0.98,0.924	0.972,0.969,0.987	-0.027
1822	ENSG00000185418	TARSL2	chr15	-	102211688	102211789	102201914	102202019	102211873	102211951	1822	242224249	2,0,1	303277245	0,2,0	151	50	1	1	0.976,1.0,0.988	1.0,0.979,1.0	-0.005
1823	ENSG00000185418	TARSL2	chr15	-	102226098	102226265	102224277	102224440	102241288	102241387	1823	380361384	0,0,0	471368327	0,1,0	217	50	1	1	1.0,1.0,1.0	1.0,0.988,1.0	0.004
1824	ENSG00000185418	TARSL2	chr15	-	102239533	102239638	102226098	102226265	102241288	102241387	1824	36,65,47	177147177	24,24,37	227147139	155	50	0.000666203	0.020013	0.062,0.125,0.079	0.033,0.05,0.079	0.035
1825	ENSG00000185418	TARSL2	chr15	-	102245885	102245950	102244061	102244140	102248995	102249031	1825	309274353	0,3,0	331301237	0,0,0	115	50	1	1	1.0,0.975,1.0	1.0,1.0,1.0	-0.008
1826	ENSG00000185418	TARSL2	chr15	-	102248995	102249113	102244061	102244140	102252082	102252204	1826	158147181	0,1,0	165161132	0,0,0	168	50	1	1	1.0,0.978,1.0	1.0,1.0,1.0	-0.007
1827	ENSG00000185418	TARSL2	chr15	-	102252082	102252204	102244061	102244140	102261328	102261525	1827	5,1,6	0,0,1	9,7,11	0,0,0	172	50	1	1	1.0,1.0,0.636	1.0,1.0,1.0	-0.121
1828	ENSG00000185418	TARSL2	chr15	-	102255042	102255166	102252082	102252204	102261328	102261525	1828	272276314	5,0,6	315318247	9,7,11	174	50	0.0057936	0.099486	0.94,1.0,0.938	0.91,0.929,0.866	0.058
1832	ENSG00000224897	POT1-AS1	chr7	+	124640735	124641066	124580333	124580439	124660386	124660467	1832	0,0,2	7,10,9	1,0,2	3,6,4	381	50	0.723748	1	0.0,0.0,0.028	0.042,0.0,0.062	-0.025
1834	ENSG00000224897	POT1-AS1	chr7	+	124720765	124720867	124660386	124660467	124739457	124739567	1834	2,5,13	1,4,1	4,6,4	2,3,0	152	50	0.907671	1	0.397,0.291,0.81	0.397,0.397,1.0	-0.099
1835	ENSG00000224897	POT1-AS1	chr7	+	124720765	124720867	124660386	124660467	124756927	124757082	1835	2,5,9	0,0,0	2,4,0	0,0,2	152	50	0.155474	0.931564	1.0,1.0,1.0	1.0,1.0,0.0	0.333
1836	ENSG00000224897	POT1-AS1	chr7	+	124729743	124729830	124720765	124720867	124739457	124739567	1836	3,1,1	0,0,4	10,2,2	3,2,4	137	50	0.150713	0.914963	1.0,1.0,0.084	0.549,0.267,0.154	0.371
1839	ENSG00000103043	VAC14	chr16	-	70820117	70820268	70819604	70819772	70834699	70834885	1839	111,90,101	0,0,2	108,123,83	0,0,0	201	50	1	1	1.0,1.0,0.926	1.0,1.0,1.0	-0.025
1840	ENSG00000168300	PCMTD1	chr8	-	52752006	52752198	52746077	52746249	52758220	52758323	1840	20,13,6	37,21,39	1,7,2	49,55,28	242	50	6.37558e-07	7.68631e-05	0.1,0.113,0.031	0.004,0.026,0.015	0.066
1841	ENSG00000168300	PCMTD1	chr8	-	52758220	52758323	52746077	52746249	52773404	52773806	1841	88,70,93	0,2,0	112,123,85	0,0,0	153	50	1	1	1.0,0.92,1.0	1.0,1.0,1.0	-0.027
1842	ENSG00000168300	PCMTD1	chr8	-	52758220	52758323	52746077	52746249	52773420	52773806	1842	39,22,39	1,0,0	51,60,29	0,0,0	153	50	1	1	0.927,1.0,1.0	1.0,1.0,1.0	-0.024
1845	ENSG00000168300	PCMTD1	chr8	-	52773404	52773806	52758220	52758323	52811489	52811596	1845	82,81,92	8,6,2	114109109	3,3,2	452	50	0.033952	0.341017	0.531,0.599,0.836	0.808,0.801,0.858	-0.167
1847	ENSG00000168300	PCMTD1	chr8	-	52773420	52773806	52758220	52758323	52811489	52811673	1847	33,33,38	8,6,2	53,46,53	3,3,2	436	50	0.0315386	0.323466	0.321,0.387,0.685	0.67,0.637,0.752	-0.222
1850	ENSG00000138463	DIRC2	chr3	+	122545646	122545912	122525703	122525797	122552163	122552293	1850	205149216	1,0,0	145158119	3,1,0	316	50	0.815793	1	0.97,1.0,1.0	0.884,0.962,1.0	0.041
1851	ENSG00000105855	ITGB8	chr7	+	20421349	20421508	20420288	20420454	20431025	20431121	1851	34,30,47	0,6,4	21,32,20	5,6,5	209	50	0.0443445	0.408492	1.0,0.545,0.738	0.501,0.561,0.489	0.244
1852	ENSG00000105855	ITGB8	chr7	+	20441343	20441749	20438482	20438617	20444250	20444476	1852	54,54,43	0,0,2	46,57,30	0,0,0	456	50	1	1	1.0,1.0,0.702	1.0,1.0,1.0	-0.099
1853	ENSG00000105855	ITGB8	chr7	+	20449237	20449401	20445684	20445794	20449497	20449953	1853	74,65,63	2,0,0	58,55,32	0,0,0	214	50	1	1	0.896,1.0,1.0	1.0,1.0,1.0	-0.035
1854	ENSG00000119900	OGFRL1	chr6	+	72006019	72006098	72003235	72003314	72006374	72006520	1854	281237278	2,1,1	226253184	12,4,1	129	50	0.000228632	0.00880573	0.982,0.989,0.991	0.88,0.961,0.986	0.045
1855	ENSG00000119900	OGFRL1	chr6	+	72006197	72006264	72006019	72006098	72006374	72006520	1855	728697832	0,0,0	709669518	3,0,0	117	50	1	1	1.0,1.0,1.0	0.99,1.0,1.0	0.003
1856	ENSG00000119900	OGFRL1	chr6	+	72006374	72006520	72003235	72003314	72011088	72018653	1856	212223267	0,1,2	240264145	2,2,0	196	50	0.594296	1	1.0,0.983,0.971	0.968,0.971,1.0	0.005
1857	ENSG00000147789	ZNF7	chr8	+	146053392	146053438	146052964	146052994	146054427	146054475	1857	0,0,1	16,10,15	1,0,0	30,11,9	96	50	1	1	0.0,0.0,0.034	0.017,0.0,0.0	0.006
1859	ENSG00000147789	ZNF7	chr8	+	146054427	146054475	146052848	146052994	146062775	146062892	1859	11,5,10	2,0,0	9,4,4	2,3,3	98	50	0.000131068	0.00581576	0.737,1.0,1.0	0.697,0.405,0.405	0.41
1860	ENSG00000147789	ZNF7	chr8	+	146054427	146054989	146052939	146052994	146062775	146062892	1860	36,41,25	2,0,0	51,30,19	2,3,3	612	50	0.000532081	0.0169059	0.595,1.0,1.0	0.676,0.45,0.341	0.376
1861	ENSG00000147789	ZNF7	chr8	+	146054811	146054989	146054427	146054475	146062775	146062892	1861	28,38,20	3,2,6	39,26,16	1,0,3	228	50	0.0576441	0.487843	0.672,0.806,0.422	0.895,1.0,0.539	-0.178
1862	ENSG00000147789	ZNF7	chr8	+	146054829	146054989	146054427	146054475	146062775	146062892	1862	28,38,19	3,2,6	37,27,16	1,0,3	210	50	0.0544019	0.469295	0.69,0.819,0.43	0.898,1.0,0.559	-0.173
1863	ENSG00000147789	ZNF7	chr8	+	146054862	146054989	146054426	146054475	146062775	146062892	1863	47,68,55	3,2,6	69,53,37	1,0,3	177	50	0.0272935	0.292533	0.816,0.906,0.721	0.951,1.0,0.777	-0.095
1864	ENSG00000147789	ZNF7	chr8	+	146054907	146054989	146054427	146054475	146062775	146062892	1864	26,38,19	3,2,6	37,26,16	1,0,3	132	50	0.034315	0.343074	0.767,0.878,0.545	0.933,1.0,0.669	-0.137
1866	ENSG00000159433	STARD9	chr15	+	42875543	42875613	42867856	42867960	42877718	42877832	1866	13,14,11	0,1,0	7,7,14	0,0,0	120	50	1	1	1.0,0.854,1.0	1.0,1.0,1.0	-0.049
1867	ENSG00000159433	STARD9	chr15	+	42875543	42875613	42867856	42867960	42927053	42927170	1867	5,7,7	0,0,3	4,5,9	0,0,0	120	50	0.340305	1	1.0,1.0,0.493	1.0,1.0,1.0	-0.169
1869	ENSG00000159433	STARD9	chr15	+	42877718	42877832	42875543	42875613	42927053	42927170	1869	10,7,4	1,0,0	3,2,5	0,0,0	164	50	1	1	0.753,1.0,1.0	1.0,1.0,1.0	-0.082
1870	ENSG00000159433	STARD9	chr15	+	42877718	42877835	42867856	42867960	42927053	42927170	1870	24,8,21	0,0,3	2,15,8	0,0,0	167	50	0.517863	1	1.0,1.0,0.677	1.0,1.0,1.0	-0.108
1871	ENSG00000159433	STARD9	chr15	+	42877718	42877835	42875543	42875613	42927053	42927170	1871	33,14,25	1,0,0	5,17,13	0,0,0	167	50	1	1	0.908,1.0,1.0	1.0,1.0,1.0	-0.031
1872	ENSG00000159433	STARD9	chr15	+	42930104	42930137	42927053	42927170	42930223	42930285	1872	16,14,17	1,1,3	2,9,11	0,2,0	83	50	0.0594156	0.497731	0.906,0.894,0.773	1.0,0.731,1.0	-0.053
1873	ENSG00000159433	STARD9	chr15	+	42953355	42953423	42944717	42944790	42954991	42955089	1873	34,30,28	0,1,0	26,21,18	0,1,1	118	50	1	1	1.0,0.927,1.0	1.0,0.899,0.884	0.048
1874	ENSG00000159433	STARD9	chr15	+	42956017	42956115	42955478	42955688	42957450	42957528	1874	44,39,34	0,0,0	13,19,40	1,0,0	148	50	1	1	1.0,1.0,1.0	0.815,1.0,1.0	0.062
1875	ENSG00000159433	STARD9	chr15	+	42957450	42957528	42954991	42956115	42961355	42961535	1875	26,30,18	0,1,0	7,12,23	0,0,0	128	50	1	1	1.0,0.921,1.0	1.0,1.0,1.0	-0.026
1876	ENSG00000159433	STARD9	chr15	+	42957450	42957528	42955478	42955688	42961355	42961535	1876	1,5,0	0,0,0	1,1,0	0,1,0	128	50	1	1	1.0,1.0,NA	1.0,0.281,NA	0.359
1877	ENSG00000159433	STARD9	chr15	+	42957983	42958046	42957450	42957528	42961355	42961535	1877	17,41,44	1,5,0	17,31,26	0,1,0	113	50	0.010971	0.155709	0.883,0.784,1.0	1.0,0.932,1.0	-0.088
1878	ENSG00000159433	STARD9	chr15	+	42966122	42966161	42961355	42961535	42966637	42966689	1878	0,4,2	6,18,15	3,1,8	0,3,1	89	50	0.00042358	0.0141851	0.0,0.111,0.07	1.0,0.158,0.818	-0.598
1881	ENSG00000158470	B4GALT5	chr20	-	48260062	48260187	48259004	48259121	48263501	48263615	1881	309360344	0,0,1	223244169	0,0,0	175	50	1	1	1.0,1.0,0.99	1.0,1.0,1.0	-0.003
1882	ENSG00000114850	SSR3	chr3	-	156266654	156266792	156262096	156262228	156271443	156271570	1882	708598787	0,0,1	904908679	0,1,0	188	50	1	1	1.0,1.0,0.995	1.0,0.996,1.0	0
1883	ENSG00000114850	SSR3	chr3	-	156266693	156266792	156261742	156262228	156271443	156271570	1883	10229221152	0,0,1	130013681004	0,1,0	149	50	1	1	1.0,1.0,0.997	1.0,0.998,1.0	0
1884	ENSG00000114850	SSR3	chr3	-	156271443	156271570	156266654	156266792	156272745	156272906	1884	144912441474	0,1,0	179418281436	2,0,0	177	50	1	1	1.0,0.997,1.0	0.996,1.0,1.0	0
1890	ENSG00000265590	AP000275.65	chr21	-	33954509	33954725	33951131	33951141	33975470	33975602	1890	22,39,35	0,0,0	58,46,33	3,7,2	266	50	7.45066e-08	1.1965e-05	1.0,1.0,1.0	0.784,0.553,0.756	0.302
1891	ENSG00000265590	AP000275.65	chr21	-	33974581	33974677	33954509	33954725	33975470	33975602	1891	565463579	12,22,19	555604488	24,19,24	146	50	0.290048	1	0.942,0.878,0.913	0.888,0.916,0.874	0.018
1892	ENSG00000265590	AP000275.65	chr21	-	33975470	33975602	33951131	33951141	33976434	33976593	1892	548521550	1,0,0	531551467	0,0,0	182	50	1	1	0.993,1.0,1.0	1.0,1.0,1.0	-0.002
1893	ENSG00000265590	AP000275.65	chr21	-	33979958	33980026	33976434	33976593	33982147	33982315	1893	9436861031	1,3,1	938898811	1,0,3	118	50	1	1	0.998,0.99,0.998	0.997,1.0,0.991	-0.001
1894	ENSG00000265590	AP000275.65	chr21	-	33982147	33982315	33979958	33980026	33984414	33984456	1894	10707731125	2,0,2	10541014902	0,0,2	218	50	1	1	0.992,1.0,0.992	1.0,1.0,0.99	-0.002
1898	ENSG00000137747	TMPRSS13	chr11	-	117782482	117782575	117781421	117781465	117784491	117784621	1898	8,7,9	0,2,0	8,1,5	0,0,0	143	50	0.860373	1	1.0,0.55,1.0	1.0,1.0,1.0	-0.15
1901	ENSG00000060762	MPC1	chr6	-	166779461	166779594	166778406	166778941	166780282	166780379	1901	852633870	0,2,0	761765663	0,0,1	183	50	1	1	1.0,0.989,1.0	1.0,1.0,0.995	-0.002
1903	ENSG00000060762	MPC1	chr6	-	166780456	166780672	166780282	166780379	166783705	166783709	1903	8,10,16	180149207	4,7,11	203193146	266	50	0.903296	1	0.008,0.012,0.014	0.004,0.007,0.014	0.003
1905	ENSG00000060762	MPC1	chr6	-	166782220	166782449	166780456	166780672	166783705	166783709	1905	0,0,0	3,1,3	0,1,0	1,1,1	279	50	1	1	0.0,0.0,0.0	0.0,0.152,0.0	-0.051
1909	ENSG00000108984	MAP2K6	chr17	+	67500599	67500720	67498406	67498558	67501920	67501987	1909	0,0,2	0,0,2	0,0,0	3,0,4	171	50	1	1	NA,NA,0.226	0.0,NA,0.0	0.226
1910	ENSG00000101182	PSMA7	chr20	-	60712419	60712482	60711790	60712005	60713226	60713346	1910	223520772630	0,0,1	229023351850	0,0,0	113	50	1	1	1.0,1.0,0.999	1.0,1.0,1.0	0
1911	ENSG00000101182	PSMA7	chr20	-	60712419	60712482	60711790	60712005	60714130	60714253	1911	115211041385	0,0,0	11801185930	0,4,0	113	50	1	1	1.0,1.0,1.0	1.0,0.992,1.0	0.003
1912	ENSG00000101182	PSMA7	chr20	-	60712419	60712521	60711790	60712005	60713226	60713346	1912	115211121388	0,0,1	11811185931	0,0,0	152	50	1	1	1.0,1.0,0.998	1.0,1.0,1.0	-0.001
1913	ENSG00000101182	PSMA7	chr20	-	60713226	60713346	60711790	60712005	60714130	60714253	1913	10868841020	0,0,0	9591075871	0,4,0	170	50	1	1	1.0,1.0,1.0	1.0,0.988,1.0	0.004
1914	ENSG00000101182	PSMA7	chr20	-	60713226	60713346	60712419	60712482	60714130	60714253	1914	216918572264	0,0,0	206922281792	0,2,0	170	50	1	1	1.0,1.0,1.0	1.0,0.997,1.0	0.001
1915	ENSG00000084628	NKAIN1	chr1	-	31658093	31658174	31656663	31656861	31660896	31661000	1915	30,15,15	1,0,4	11,9,6	0,0,0	131	50	0.0220836	0.254354	0.92,1.0,0.589	1.0,1.0,1.0	-0.164
1916	ENSG00000030110	BAK1	chr6	-	33542282	33542302	33541810	33541991	33543074	33543218	1916	0,0,1	66,48,42	2,1,1	82,61,60	70	50	1	1	0.0,0.0,0.017	0.017,0.012,0.012	-0.008
1917	ENSG00000030110	BAK1	chr6	-	33543569	33543705	33543074	33543218	33545311	33545412	1917	417345361	0,0,0	366412344	1,0,0	186	50	1	1	1.0,1.0,1.0	0.99,1.0,1.0	0.003
1918	ENSG00000030110	BAK1	chr6	-	33545574	33545685	33545311	33545412	33547801	33547997	1918	6,1,3	164141147	3,3,5	191159123	161	50	1	1	0.011,0.002,0.006	0.005,0.006,0.012	-0.001
1919	ENSG00000102030	NAA10	chrX	-	153197523	153197568	153196215	153196300	153197768	153197884	1919	369131303264	19,3,5	360936922865	8,5,5	95	50	1	1	0.99,0.998,0.997	0.996,0.997,0.997	-0.002
1920	ENSG00000102030	NAA10	chrX	-	153197523	153197568	153196215	153196300	153199413	153199454	1920	146212141284	0,0,2	138814481181	0,0,0	95	50	1	1	1.0,1.0,0.997	1.0,1.0,1.0	-0.001
1921	ENSG00000102030	NAA10	chrX	-	153197991	153198037	153197223	153197884	153199395	153199454	1921	227420091949	0,0,0	216422911754	0,0,1	96	50	1	1	1.0,1.0,1.0	1.0,1.0,0.999	0
1922	ENSG00000102030	NAA10	chrX	-	153199395	153199454	153197991	153198037	153199829	153199928	1922	250721542060	6,3,2	234224861949	0,3,5	109	50	1	1	0.995,0.997,0.998	1.0,0.997,0.994	0
1923	ENSG00000102030	NAA10	chrX	-	153199395	153199454	153197991	153198037	153200336	153200411	1923	120411151023	0,0,0	11261203979	0,3,0	109	50	1	1	1.0,1.0,1.0	1.0,0.995,1.0	0.002
1924	ENSG00000102030	NAA10	chrX	-	153199413	153199454	153197991	153198037	153199829	153199928	1924	627477486	6,3,2	688693497	0,3,5	91	50	0.844915	1	0.983,0.989,0.993	1.0,0.992,0.982	-0.003
1925	ENSG00000102030	NAA10	chrX	-	153199413	153199454	153197991	153198037	153200336	153200468	1925	24,13,17	0,0,0	37,40,22	0,3,0	91	50	0.831781	1	1.0,1.0,1.0	1.0,0.88,1.0	0.04
1926	ENSG00000102030	NAA10	chrX	-	153199829	153199928	153197991	153198037	153200336	153200411	1926	169112471547	0,0,0	170317531389	0,3,0	149	50	1	1	1.0,1.0,1.0	1.0,0.995,1.0	0.002
1927	ENSG00000102030	NAA10	chrX	-	153199829	153199928	153199112	153199454	153200336	153200411	1927	301423012617	1,0,0	298030802391	0,1,0	149	50	1	1	0.999,1.0,1.0	1.0,0.999,1.0	0
1930	ENSG00000078902	TOLLIP	chr11	-	1316874	1317024	1311324	1311639	1330695	1330820	1930	44,63,55	1,0,1	54,36,39	0,1,1	200	50	1	1	0.917,1.0,0.932	1.0,0.9,0.907	0.014
1935	ENSG00000177425	PAWR	chr12	-	80007354	80007389	79990290	79990438	80014855	80014987	1935	441328507	0,0,0	355369260	0,1,1	85	50	1	1	1.0,1.0,1.0	1.0,0.995,0.994	0.004
1936	ENSG00000177425	PAWR	chr12	-	80014855	80014987	80007354	80007389	80083508	80083860	1936	539468644	0,0,0	438413353	0,1,1	182	50	1	1	1.0,1.0,1.0	1.0,0.991,0.99	0.006
1937	ENSG00000177425	PAWR	chr12	-	80029329	80029400	80014894	80014987	80083508	80083837	1937	0,2,0	243204295	2,0,1	208179174	121	50	1	1	0.0,0.004,0.0	0.004,0.0,0.002	-0.001
1938	ENSG00000189077	TMEM120A	chr7	-	75616677	75616737	75616306	75616603	75617035	75617128	1938	61,36,36	0,0,0	59,52,45	2,0,0	110	50	1	1	1.0,1.0,1.0	0.931,1.0,1.0	0.023
1939	ENSG00000189077	TMEM120A	chr7	-	75616677	75616746	75616154	75616603	75617035	75617128	1939	70,54,49	0,0,0	70,59,55	2,0,0	119	50	1	1	1.0,1.0,1.0	0.936,1.0,1.0	0.021
1940	ENSG00000189077	TMEM120A	chr7	-	75616855	75616920	75616300	75616746	75617035	75617128	1940	55,26,33	2,8,4	52,57,44	4,7,1	115	50	0.300371	1	0.923,0.586,0.782	0.85,0.78,0.95	-0.096
1943	ENSG00000133835	HSD17B4	chr5	+	118792009	118792063	118788137	118788328	118809602	118809675	1943	702549804	0,0,0	630668527	3,0,1	104	50	1	1	1.0,1.0,1.0	0.99,1.0,0.996	0.005
1944	ENSG00000133835	HSD17B4	chr5	+	118807330	118807395	118792009	118792063	118809602	118809710	1944	79,73,64	396314443	74,91,57	340373295	115	50	0.258152	1	0.08,0.092,0.059	0.086,0.096,0.077	-0.009
1945	ENSG00000133835	HSD17B4	chr5	+	118813492	118813589	118813111	118813196	118814528	118814638	1945	0,4,0	309187311	2,0,2	294282214	147	50	1	1	0.0,0.007,0.0	0.002,0.0,0.003	0.001
1946	ENSG00000133835	HSD17B4	chr5	+	118831410	118831508	118829512	118829641	118832237	118832341	1946	0,2,2	547474631	3,3,1	568497357	148	50	1	1	0.0,0.001,0.001	0.002,0.002,0.001	-0.001
1947	ENSG00000133835	HSD17B4	chr5	+	118842512	118842584	118837735	118837787	118844835	118844939	1947	9588711089	0,0,3	776820607	0,0,0	122	50	1	1	1.0,1.0,0.993	1.0,1.0,1.0	-0.002
1948	ENSG00000133835	HSD17B4	chr5	+	118845124	118845189	118844835	118844939	118850675	118850741	1948	3,0,6	591430579	2,0,0	517496375	115	50	1	1	0.002,0.0,0.004	0.002,0.0,0.0	0.001
1953	ENSG00000114062	UBE3A	chr15	-	25599674	25599830	25599179	25599573	25601038	25601203	1953	401356465	2,6,6	406336300	12,6,3	206	50	0.100036	0.708241	0.98,0.935,0.95	0.891,0.931,0.96	0.028
1954	ENSG00000114062	UBE3A	chr15	-	25599674	25599830	25599179	25599573	25601837	25601977	1954	276237308	0,0,1	271211185	0,0,0	206	50	1	1	1.0,1.0,0.987	1.0,1.0,1.0	-0.004
1955	ENSG00000114062	UBE3A	chr15	-	25601038	25601203	25599179	25599573	25601837	25601977	1955	273272351	0,0,1	249211177	0,0,0	215	50	1	1	1.0,1.0,0.988	1.0,1.0,1.0	-0.004
1956	ENSG00000114062	UBE3A	chr15	-	25601038	25601203	25599674	25599830	25601837	25601977	1956	396385506	0,0,4	372330289	0,0,0	215	50	1	1	1.0,1.0,0.967	1.0,1.0,1.0	-0.011
1957	ENSG00000114062	UBE3A	chr15	-	25601837	25602043	25601038	25601203	25605529	25605674	1957	472451583	0,0,1	436392322	0,0,0	256	50	1	1	1.0,1.0,0.991	1.0,1.0,1.0	-0.003
1958	ENSG00000114062	UBE3A	chr15	-	25650607	25650649	25620611	25620910	25683635	25683688	1958	150139125	5,4,0	122,144,97	2,3,1	92	50	0.476352	1	0.942,0.95,1.0	0.971,0.963,0.981	-0.008
1959	ENSG00000114062	UBE3A	chr15	-	25652213	25652284	25650607	25650649	25653766	25653795	1959	20,27,33	3,1,9	18,26,14	4,1,0	121	50	0.180755	1	0.734,0.918,0.602	0.65,0.915,1.0	-0.104
1960	ENSG00000114062	UBE3A	chr15	-	25652213	25652284	25650607	25650649	25654234	25654354	1960	15,25,31	85,82,89	14,23,12	55,67,27	121	50	0.514295	1	0.068,0.112,0.126	0.095,0.124,0.155	-0.023
1961	ENSG00000114062	UBE3A	chr15	-	25652213	25652409	25650607	25650649	25653766	25653795	1961	12,27,34	3,1,9	14,26,15	4,1,0	246	50	0.211676	1	0.448,0.846,0.434	0.416,0.841,1.0	-0.176
1962	ENSG00000114062	UBE3A	chr15	-	25652213	25652409	25650607	25650649	25654234	25654354	1962	13,27,34	85,82,89	15,32,14	55,67,27	246	50	0.130286	0.837278	0.03,0.063,0.072	0.053,0.088,0.095	-0.024
1963	ENSG00000114062	UBE3A	chr15	-	25653718	25653831	25652213	25652284	25654234	25654354	1963	37,23,24	4,0,0	16,22,15	0,0,0	163	50	0.503107	1	0.739,1.0,1.0	1.0,1.0,1.0	-0.087
1964	ENSG00000114062	UBE3A	chr15	-	25653718	25653831	25652213	25652409	25654234	25654354	1964	37,23,24	2,2,3	16,20,15	1,9,0	163	50	0.69918	1	0.85,0.779,0.71	0.831,0.405,1.0	0.034
1965	ENSG00000114062	UBE3A	chr15	-	25654234	25654354	25650607	25650649	25657054	25657118	1965	147143169	2,1,0	80,112,60	0,0,0	170	50	1	1	0.956,0.977,1.0	1.0,1.0,1.0	-0.022
1966	ENSG00000114062	UBE3A	chr15	-	25654234	25654354	25650607	25650649	25683635	25683688	1966	85,82,92	32,53,38	56,69,29	36,59,31	170	50	0.00591114	0.10107	0.439,0.313,0.416	0.314,0.256,0.216	0.127
1967	ENSG00000114062	UBE3A	chr15	-	25657054	25657118	25650607	25650649	25683635	25683688	1967	27,18,27	32,53,38	20,9,9	36,59,31	114	50	0.0125809	0.171877	0.27,0.13,0.238	0.196,0.063,0.113	0.089
1968	ENSG00000114062	UBE3A	chr15	-	25657054	25657118	25654234	25654354	25683635	25683688	1968	86,78,103	0,0,3	43,54,42	1,2,2	114	50	0.105979	0.734053	1.0,1.0,0.938	0.95,0.922,0.902	0.055
1969	ENSG00000169490	TM2D2	chr8	-	38851063	38851179	38846326	38849064	38852836	38852924	1969	183146180	1,0,0	143128103	0,0,0	166	50	1	1	0.982,1.0,1.0	1.0,1.0,1.0	-0.006
1970	ENSG00000231252	RP11-436K8.1	chr1	-	61199135	61199194	61198118	61198180	61291007	61291256	1970	0,0,0	0,1,0	1,0,0	0,0,0	109	50	1	1	NA,0.0,NA	1.0,NA,NA	-1
1971	ENSG00000204147	ASAH2B	chr10	+	52504887	52505034	52502674	52502770	52509102	52509162	1971	27,15,10	1,4,5	30,24,18	11,6,7	197	50	0.33981	1	0.873,0.488,0.337	0.409,0.504,0.395	0.13
1972	ENSG00000204147	ASAH2B	chr10	+	52504961	52505034	52502674	52502770	52509102	52509162	1972	12,9,10	1,4,5	12,13,19	11,6,7	123	50	0.277639	1	0.83,0.478,0.448	0.307,0.468,0.525	0.152
1973	ENSG00000177000	MTHFR	chr1	-	11854785	11854920	11854414	11854595	11855154	11855405	1973	43,49,39	0,0,0	34,27,26	0,1,0	185	50	1	1	1.0,1.0,1.0	1.0,0.879,1.0	0.04
1974	ENSG00000177000	MTHFR	chr1	-	11855154	11855405	11854785	11854920	11856262	11856456	1974	49,50,49	2,0,0	47,35,61	0,0,0	301	50	1	1	0.803,1.0,1.0	1.0,1.0,1.0	-0.066
1975	ENSG00000105329	TGFB1	chr19	-	41847787	41847935	41838032	41838186	41848074	41848152	1975	38,46,39	0,0,1	20,12,9	0,0,0	198	50	1	1	1.0,1.0,0.908	1.0,1.0,1.0	-0.031
1976	ENSG00000168438	CDC40	chr6	+	110522760	110522890	110514384	110514471	110528708	110528792	1976	286243303	3,1,0	325301244	0,3,7	180	50	0.0497637	0.441135	0.964,0.985,1.0	1.0,0.965,0.906	0.026
1977	ENSG00000168438	CDC40	chr6	+	110540938	110541072	110540566	110540682	110547369	110547446	1977	477357439	1,5,1	462465354	0,0,0	184	50	0.670434	1	0.992,0.951,0.992	1.0,1.0,1.0	-0.022
1978	ENSG00000023445	BIRC3	chr11	+	102190607	102190737	102188214	102188302	102192567	102192973	1978	0,0,4	6,2,5	4,0,0	6,5,0	180	50	1	1	0.0,0.0,0.182	0.156,0.0,NA	-0.017
1981	ENSG00000023445	BIRC3	chr11	+	102206696	102206951	102201729	102201972	102207490	102207532	1981	53,54,43	0,0,0	52,53,39	0,0,1	305	50	1	1	1.0,1.0,1.0	1.0,1.0,0.865	0.045
1982	ENSG00000154473	BUB3	chr10	+	124914433	124914628	124913792	124914001	124915173	124915243	1982	274723102567	3,5,2	242323371811	0,1,0	245	50	1	1	0.995,0.99,0.996	1.0,0.998,1.0	-0.006
1983	ENSG00000154473	BUB3	chr10	+	124917244	124917396	124915173	124915243	124919922	124920081	1983	310027433073	0,0,4	279827712202	0,0,0	202	50	1	1	1.0,1.0,0.995	1.0,1.0,1.0	-0.002
1984	ENSG00000154473	BUB3	chr10	+	124922127	124922344	124917244	124917396	124924562	124924881	1984	195168218	0,0,3	204186155	3,0,0	267	50	0.901909	1	1.0,1.0,0.932	0.927,1.0,1.0	0.002
1990	ENSG00000028116	VRK2	chr2	+	58275661	58275722	58274009	58274263	58275961	58276102	1990	0,7,1	0,3,0	0,6,0	3,7,5	111	50	1	1	NA,0.512,1.0	0.0,0.279,0.0	0.663
1991	ENSG00000028116	VRK2	chr2	+	58285486	58285623	58275961	58276102	58311223	58311273	1991	21,17,13	113,86,102	11,32,20	131126101	187	50	0.931644	1	0.047,0.05,0.033	0.022,0.064,0.05	-0.002
1992	ENSG00000028116	VRK2	chr2	+	58358942	58359063	58350235	58350368	58366800	58366967	1992	86,75,62	0,0,0	102,103,67	0,3,0	171	50	1	1	1.0,1.0,1.0	1.0,0.909,1.0	0.03
1993	ENSG00000028116	VRK2	chr2	+	58362275	58362334	58358942	58359063	58366800	58366967	1993	118152133	0,0,0	193247123	0,0,2	109	50	1	1	1.0,1.0,1.0	1.0,1.0,0.966	0.011
1994	ENSG00000028116	VRK2	chr2	+	58381888	58381937	58373450	58373609	58386483	58387006	1994	28,39,47	87,86,75	30,17,17	116,122,96	99	50	8.25686e-06	0.000662789	0.14,0.186,0.24	0.116,0.066,0.082	0.101
2000	ENSG00000158528	PPP1R9A	chr7	+	94791178	94791283	94750023	94750144	94827660	94827796	2000	150109112	0,0,0	109,153,96	0,2,0	155	50	1	1	1.0,1.0,1.0	1.0,0.961,1.0	0.013
2001	ENSG00000158528	PPP1R9A	chr7	+	94832976	94833042	94827660	94827796	94855272	94855428	2001	2,2,4	38,33,22	4,1,0	45,56,35	116	50	0.133461	0.849195	0.022,0.025,0.073	0.037,0.008,0.0	0.025
2002	ENSG00000158528	PPP1R9A	chr7	+	94855272	94855428	94827660	94827796	94876784	94876838	2002	96,98,86	0,0,0	121,121,87	1,0,0	206	50	1	1	1.0,1.0,1.0	0.967,1.0,1.0	0.011
2003	ENSG00000158528	PPP1R9A	chr7	+	94916421	94916445	94915517	94915637	94917847	94918030	2003	0,0,1	30,32,37	4,1,0	37,35,27	74	50	0.565976	1	0.0,0.0,0.018	0.068,0.019,0.0	-0.023
2004	ENSG00000158528	PPP1R9A	chr7	+	94917847	94918030	94915517	94915637	94919402	94920577	2004	68,95,102	2,0,0	83,99,59	0,2,1	233	50	0.67869	1	0.879,1.0,1.0	1.0,0.914,0.927	0.013
2006	ENSG00000120913	PDLIM2	chr8	+	22446810	22446887	22442833	22442912	22447108	22447197	2006	92,56,42	0,0,0	44,49,31	0,0,2	127	50	1	1	1.0,1.0,1.0	1.0,1.0,0.859	0.047
2007	ENSG00000120913	PDLIM2	chr8	+	22449063	22449181	22447108	22447254	22451245	22451345	2007	190116136	5,4,4	103,108,53	2,2,0	168	50	0.0540249	0.467156	0.919,0.896,0.91	0.939,0.941,1.0	-0.052
2017	ENSG00000136574	GATA4	chr8	+	11563422	11563542	11558019	11558287	11565364	11566171	2017	6,8,1	6,0,2	2,0,1	2,1,3	170	50	0.00972835	0.143029	0.227,1.0,0.128	0.227,0.0,0.089	0.346
2018	ENSG00000136574	GATA4	chr8	+	11563422	11563542	11561730	11561813	11565364	11566171	2018	9,13,5	15,20,17	2,4,3	9,24,9	170	50	0.0162522	0.206287	0.15,0.16,0.08	0.061,0.047,0.089	0.064
2019	ENSG00000136574	GATA4	chr8	+	11607619	11607745	11606424	11606594	11612554	11612642	2019	67,70,65	0,0,0	70,65,53	0,0,1	176	50	1	1	1.0,1.0,1.0	1.0,1.0,0.938	0.021
2020	ENSG00000167460	TPM4	chr19	+	16191724	16191885	16187308	16187507	16192722	16192856	2020	3,3,3	675473736	3,2,5	718648546	211	50	1	1	0.001,0.002,0.001	0.001,0.001,0.002	0
2021	ENSG00000167460	TPM4	chr19	+	16192722	16192856	16186856	16186982	16197232	16197350	2021	10407041063	0,0,0	10381039769	0,0,2	184	50	1	1	1.0,1.0,1.0	1.0,1.0,0.991	0.003
2022	ENSG00000167460	TPM4	chr19	+	16198836	16198907	16197232	16197350	16199854	16199930	2022	162512831684	0,1,0	168318051346	0,0,0	121	50	1	1	1.0,0.998,1.0	1.0,1.0,1.0	-0.001
2023	ENSG00000167460	TPM4	chr19	+	16199854	16199930	16197232	16197350	16204345	16204354	2023	11419491332	2,0,0	11921172872	0,0,1	126	50	1	1	0.996,1.0,1.0	1.0,1.0,0.997	0
2024	ENSG00000167460	TPM4	chr19	+	16204345	16204408	16199448	16199930	16204493	16204563	2024	212517612413	0,0,0	228021901704	0,1,0	113	50	1	1	1.0,1.0,1.0	1.0,0.999,1.0	0
2025	ENSG00000167460	TPM4	chr19	+	16204493	16204563	16204345	16204408	16212073	16212219	2025	227921082689	0,0,0	263525861927	1,0,0	120	50	1	1	1.0,1.0,1.0	0.999,1.0,1.0	0
2026	ENSG00000119946	CNNM1	chr10	+	101124711	101124759	101124173	101124273	101136811	101136975	2026	139115104	2,0,0	115136111	0,0,1	98	50	1	1	0.973,1.0,1.0	1.0,1.0,0.983	-0.003
2028	ENSG00000119946	CNNM1	chr10	+	101136811	101136975	101124711	101124759	101147576	101147760	2028	203158182	0,4,0	178238164	2,2,0	214	50	0.687325	1	1.0,0.902,1.0	0.954,0.965,1.0	-0.006
2029	ENSG00000119946	CNNM1	chr10	+	101136811	101136975	101124711	101124759	101150062	101150164	2029	83,64,76	1,0,0	79,108,68	0,0,0	214	50	1	1	0.951,1.0,1.0	1.0,1.0,1.0	-0.016
2030	ENSG00000119946	CNNM1	chr10	+	101147576	101147760	101124711	101124759	101150062	101150164	2030	7,18,8	1,0,0	19,12,12	0,0,0	234	50	1	1	0.599,1.0,1.0	1.0,1.0,1.0	-0.134
2031	ENSG00000119946	CNNM1	chr10	+	101147576	101147760	101136811	101136975	101150062	101150164	2031	127108114	0,0,0	116140110	0,0,2	234	50	1	1	1.0,1.0,1.0	1.0,1.0,0.922	0.026
2032	ENSG00000119946	CNNM1	chr10	+	101147576	101147760	101136811	101136975	101151193	101151296	2032	121,94,106	2,0,0	99,131,98	0,0,0	234	50	1	1	0.928,1.0,1.0	1.0,1.0,1.0	-0.024
2033	ENSG00000119946	CNNM1	chr10	+	101147908	101148058	101147576	101147760	101150062	101150164	2033	193204200	7,14,8	208182140	17,10,12	200	50	0.108178	0.742843	0.873,0.785,0.862	0.754,0.82,0.745	0.067
2034	ENSG00000119946	CNNM1	chr10	+	101147908	101148058	101147576	101147760	101151193	101151296	2034	64,70,69	1,0,0	70,77,38	0,1,0	200	50	1	1	0.941,1.0,1.0	1.0,0.951,1.0	-0.003
2035	ENSG00000119946	CNNM1	chr10	+	101150062	101150164	101136811	101136975	101151193	101151296	2035	119,107,91	2,0,0	81,103,61	0,0,0	152	50	1	1	0.951,1.0,1.0	1.0,1.0,1.0	-0.016
2036	ENSG00000119946	CNNM1	chr10	+	101150062	101150164	101147576	101147760	101151193	101151296	2036	126,121,99	1,0,0	98,113,71	0,1,0	152	50	1	1	0.976,1.0,1.0	1.0,0.974,1.0	0.001
2037	ENSG00000119946	CNNM1	chr10	+	101150062	101150164	101147908	101148058	101151193	101151296	2037	249241223	1,0,1	219208161	0,0,0	152	50	1	1	0.988,1.0,0.987	1.0,1.0,1.0	-0.008
2038	ENSG00000106462	EZH2	chr7	-	148511050	148511229	148508716	148508812	148512005	148512131	2038	269311258	0,2,0	287270240	0,0,0	229	50	1	1	1.0,0.971,1.0	1.0,1.0,1.0	-0.01
2039	ENSG00000106462	EZH2	chr7	-	148511050	148511229	148508716	148508812	148512597	148512638	2039	187232175	1,0,1	192161158	0,1,3	229	50	0.645403	1	0.976,1.0,0.974	1.0,0.972,0.92	0.019
2040	ENSG00000106462	EZH2	chr7	-	148512005	148512131	148508716	148508812	148512597	148512638	2040	194156185	1,0,1	144209174	0,1,3	176	50	0.446637	1	0.982,1.0,0.981	1.0,0.983,0.943	0.012
2041	ENSG00000106462	EZH2	chr7	-	148512005	148512131	148511050	148511229	148512597	148512638	2041	277233268	1,0,0	239319259	0,1,3	176	50	1	1	0.987,1.0,1.0	1.0,0.989,0.961	0.012
2042	ENSG00000106462	EZH2	chr7	-	148512597	148512638	148511050	148511229	148513775	148513870	2042	83,70,104	0,0,0	65,87,76	1,0,0	91	50	1	1	1.0,1.0,1.0	0.973,1.0,1.0	0.009
2043	ENSG00000106462	EZH2	chr7	-	148513775	148513870	148511050	148511229	148514968	148515209	2043	0,0,1	1,0,0	1,0,0	0,0,0	145	50	1	1	0.0,NA,1.0	1.0,NA,NA	-0.5
2044	ENSG00000106462	EZH2	chr7	-	148514313	148514483	148513775	148513870	148514968	148515209	2044	242226286	0,0,1	262278222	0,0,0	220	50	1	1	1.0,1.0,0.985	1.0,1.0,1.0	-0.005
2045	ENSG00000106462	EZH2	chr7	-	148516069	148516151	148513775	148515209	148516687	148516779	2045	20,24,23	180131199	11,13,10	200225187	132	50	0.000111599	0.00516239	0.04,0.065,0.042	0.02,0.021,0.02	0.029
2046	ENSG00000106462	EZH2	chr7	-	148529725	148529842	148526819	148526940	148543561	148543690	2046	234183220	11,17,6	210195190	13,6,5	167	50	0.30384	1	0.864,0.763,0.917	0.829,0.907,0.919	-0.037
2047	ENSG00000106462	EZH2	chr7	-	148529725	148529842	148526819	148526940	148543588	148543690	2047	172140162	0,1,4	148140144	4,0,0	167	50	0.638218	1	1.0,0.977,0.924	0.917,1.0,1.0	-0.005
2048	ENSG00000106462	EZH2	chr7	-	148529725	148529842	148526819	148526940	148581255	148581337	2048	161125139	0,2,0	134123133	5,3,0	167	50	0.0124423	0.170556	1.0,0.949,1.0	0.889,0.925,1.0	0.045
2049	ENSG00000106462	EZH2	chr7	-	148533913	148534092	148529725	148529842	148543561	148543690	2049	6,0,0	77,60,82	10,7,10	82,73,60	229	50	0.00137067	0.0342245	0.017,0.0,0.0	0.026,0.021,0.035	-0.022
2050	ENSG00000106462	EZH2	chr7	-	148533913	148534092	148529725	148529842	148543588	148543690	2050	10,0,0	15,17,24	13,4,13	20,18,14	229	50	0.00160118	0.0384189	0.127,0.0,0.0	0.124,0.046,0.169	-0.071
2051	ENSG00000106462	EZH2	chr7	-	148580288	148580353	148544273	148544397	148581151	148581251	2051	0,1,0	0,0,0	0,0,0	0,0,2	115	50	1	1	NA,1.0,NA	NA,NA,0.0	1
2053	ENSG00000198363	ASPH	chr8	-	62430086	62430220	62413115	62416068	62430590	62430682	2053	180153160	3,0,0	141,155,97	0,1,1	184	50	1	1	0.942,1.0,1.0	1.0,0.977,0.963	0.001
2054	ENSG00000198363	ASPH	chr8	-	62438535	62438671	62430590	62430682	62460629	62460767	2054	201195178	0,0,0	176205127	1,2,0	186	50	1	1	1.0,1.0,1.0	0.979,0.965,1.0	0.019
2055	ENSG00000198363	ASPH	chr8	-	62496502	62496588	62489159	62489417	62531536	62531578	2055	184175245	0,0,2	225208159	0,1,0	136	50	1	1	1.0,1.0,0.978	1.0,0.987,1.0	-0.003
2056	ENSG00000198363	ASPH	chr8	-	62531536	62531578	62496502	62496588	62546241	62546286	2056	131113166	0,0,2	131162118	2,2,1	92	50	0.498479	1	1.0,1.0,0.978	0.973,0.978,0.985	0.014
2057	ENSG00000198363	ASPH	chr8	-	62531536	62531578	62496502	62496588	62550505	62550558	2057	43,37,46	0,0,0	48,65,33	1,2,0	92	50	0.37799	1	1.0,1.0,1.0	0.963,0.946,1.0	0.03
2058	ENSG00000198363	ASPH	chr8	-	62546241	62546286	62496502	62496588	62550505	62550545	2058	187185187	0,0,0	168142115	1,2,0	95	50	1	1	1.0,1.0,1.0	0.989,0.974,1.0	0.012
2059	ENSG00000198363	ASPH	chr8	-	62546241	62546286	62531536	62531578	62550505	62550545	2059	276263307	0,1,3	255246203	6,9,3	95	50	0.000319231	0.0114336	1.0,0.993,0.982	0.957,0.935,0.973	0.037
2060	ENSG00000198363	ASPH	chr8	-	62546241	62546286	62537094	62538839	62550505	62550545	2060	438422449	0,3,2	419321281	6,5,4	95	50	0.0202129	0.240731	1.0,0.987,0.992	0.974,0.971,0.974	0.02
2061	ENSG00000198363	ASPH	chr8	-	62550880	62550919	62550505	62550562	62555446	62555479	2061	201198218	14,7,24	198165120	9,5,10	89	50	0.13341	0.849055	0.89,0.941,0.836	0.925,0.949,0.871	-0.026
2062	ENSG00000198363	ASPH	chr8	-	62550880	62550922	62550505	62550562	62555446	62555479	2062	387360426	14,7,24	374340256	9,5,10	92	50	0.0780691	0.600504	0.938,0.965,0.906	0.958,0.974,0.933	-0.019
2063	ENSG00000198363	ASPH	chr8	-	62556503	62556560	62555944	62555992	62557158	62557191	2063	674532680	27,28,41	573567436	31,29,29	107	50	0.549252	1	0.921,0.899,0.886	0.896,0.901,0.875	0.011
2064	ENSG00000198363	ASPH	chr8	-	62559308	62559437	62557158	62557191	62563608	62563683	2064	796620764	120102117	639623465	160147117	179	50	6.21365e-05	0.00325699	0.649,0.629,0.646	0.527,0.542,0.526	0.11
2065	ENSG00000198363	ASPH	chr8	-	62594997	62595042	62593526	62593595	62596597	62596747	2065	30,28,52	276266293	11,17,10	275267173	95	50	4.69882e-06	0.000413548	0.054,0.052,0.085	0.021,0.032,0.03	0.036
2066	ENSG00000099995	SF3A1	chr22	-	30748939	30749061	30742209	30742508	30752718	30752880	2066	436633498	2,0,0	466500336	0,0,2	172	50	1	1	0.984,1.0,1.0	1.0,1.0,0.98	0.001
2067	ENSG00000156218	ADAMTSL3	chr15	+	84553852	84553964	84539553	84539711	84558860	84558999	2067	10,18,16	0,0,0	10,19,17	0,0,1	162	50	1	1	1.0,1.0,1.0	1.0,1.0,0.84	0.053
2068	ENSG00000156218	ADAMTSL3	chr15	+	84630324	84630553	84611654	84611834	84639235	84639389	2068	1,0,0	3,2,1	0,0,0	1,0,0	279	50	1	1	0.056,0.0,0.0	0.0,NA,NA	0.019
2070	ENSG00000121653	MAPK8IP1	chr11	+	45921688	45922003	45919635	45919741	45923530	45923612	2070	48,25,26	0,0,1	23,24,7	0,0,0	365	50	1	1	1.0,1.0,0.781	1.0,1.0,1.0	-0.073
2071	ENSG00000213445	SIPA1	chr11	+	65406606	65406722	65405606	65405653	65408301	65408700	2071	0,0,0	15,6,14	2,0,1	6,5,8	166	50	0.481414	1	0.0,0.0,0.0	0.091,0.0,0.036	-0.042
2072	ENSG00000163820	FYCO1	chr3	-	45979687	45979747	45977939	45978035	45996740	45996885	2072	0,1,0	45,103,47	2,0,0	61,60,55	110	50	1	1	0.0,0.004,0.0	0.015,0.0,0.0	-0.004
2073	ENSG00000163820	FYCO1	chr3	-	46005827	46005946	46003716	46003884	46006524	46006617	2073	97,109,79	2,2,0	57,99,60	0,0,2	169	50	0.364573	1	0.935,0.942,1.0	1.0,1.0,0.899	-0.007
2074	ENSG00000163820	FYCO1	chr3	-	46014579	46014723	46011166	46011257	46016730	46016837	2074	116,147,93	2,0,0	105,102,76	0,1,0	194	50	1	1	0.937,1.0,1.0	1.0,0.963,1.0	-0.009
2075	ENSG00000163820	FYCO1	chr3	-	46016730	46016837	46011166	46011257	46021196	46021322	2075	51,71,49	0,0,1	55,65,46	0,0,0	157	50	1	1	1.0,1.0,0.94	1.0,1.0,1.0	-0.02
2076	ENSG00000163820	FYCO1	chr3	-	46021196	46021322	46011166	46011257	46026347	46026487	2076	0,0,1	0,0,0	0,1,0	1,0,0	176	50	1	1	NA,NA,1.0	0.0,1.0,NA	0.5
2077	ENSG00000163820	FYCO1	chr3	-	46023061	46023168	46021196	46021322	46026347	46026487	2077	132218155	0,0,0	148155115	0,1,0	157	50	1	1	1.0,1.0,1.0	1.0,0.98,1.0	0.007
2078	ENSG00000131051	RBM39	chr20	-	34295861	34295914	34295041	34295123	34297145	34297178	2078	10,22,8	417398448	5,10,10	486535431	103	50	0.0923936	0.672007	0.012,0.026,0.009	0.005,0.009,0.011	0.007
2079	ENSG00000131051	RBM39	chr20	-	34297145	34297178	34295041	34295123	34300940	34301018	2079	358364432	0,3,0	448518392	0,0,2	83	50	1	1	1.0,0.987,1.0	1.0,1.0,0.992	-0.002
2080	ENSG00000131051	RBM39	chr20	-	34297145	34297178	34295041	34295123	34302106	34302311	2080	240286288	2,0,0	302329277	0,1,0	83	50	1	1	0.986,1.0,1.0	1.0,0.995,1.0	-0.003
2081	ENSG00000131051	RBM39	chr20	-	34297145	34297196	34295041	34295123	34300940	34301018	2081	426458488	0,3,0	534591472	0,0,2	101	50	1	1	1.0,0.987,1.0	1.0,1.0,0.992	-0.002
2082	ENSG00000131051	RBM39	chr20	-	34297145	34297196	34295041	34295123	34302106	34302311	2082	316337351	2,0,0	381416343	0,1,0	101	50	1	1	0.987,1.0,1.0	1.0,0.995,1.0	-0.003
2083	ENSG00000131051	RBM39	chr20	-	34297145	34297231	34295041	34295123	34300940	34301018	2083	310336351	0,3,0	381416343	0,0,2	136	50	1	1	1.0,0.976,1.0	1.0,1.0,0.984	-0.003
2084	ENSG00000131051	RBM39	chr20	-	34300940	34301018	34295041	34295123	34302106	34302173	2084	315266394	2,0,0	354410354	0,1,0	128	50	1	1	0.984,1.0,1.0	1.0,0.994,1.0	-0.003
2085	ENSG00000131051	RBM39	chr20	-	34300940	34301018	34296725	34297196	34302106	34302173	2085	439402541	6,1,0	518595490	0,0,0	128	50	0.907396	1	0.966,0.994,1.0	1.0,1.0,1.0	-0.013
2086	ENSG00000131051	RBM39	chr20	-	34300940	34301018	34296954	34297178	34302106	34302173	2086	437347546	0,2,2	503602471	0,0,1	128	50	1	1	1.0,0.985,0.991	1.0,1.0,0.995	-0.006
2087	ENSG00000131051	RBM39	chr20	-	34304661	34304727	34302106	34302311	34309661	34309799	2087	8878671089	0,0,2	99212281011	1,0,0	116	50	1	1	1.0,1.0,0.996	0.998,1.0,1.0	-0.001
2088	ENSG00000131051	RBM39	chr20	-	34309661	34309799	34302106	34302311	34312491	34312644	2088	652589678	0,0,0	687734681	0,1,0	188	50	1	1	1.0,1.0,1.0	1.0,0.995,1.0	0.002
2089	ENSG00000131051	RBM39	chr20	-	34317233	34317284	34312959	34313077	34317383	34317449	2089	326273360	1,0,0	353360286	0,0,0	101	50	1	1	0.994,1.0,1.0	1.0,1.0,1.0	-0.002
2090	ENSG00000131051	RBM39	chr20	-	34317233	34317287	34312959	34313077	34317383	34317449	2090	877702870	1,0,0	9071027838	0,0,0	104	50	1	1	0.998,1.0,1.0	1.0,1.0,1.0	-0.001
2091	ENSG00000131051	RBM39	chr20	-	34317233	34317287	34312959	34313077	34319862	34320057	2091	347274365	0,0,1	367384311	0,0,0	104	50	1	1	1.0,1.0,0.994	1.0,1.0,1.0	-0.002
2092	ENSG00000131051	RBM39	chr20	-	34317383	34317449	34312959	34313077	34319862	34320057	2092	407335410	0,0,1	431473416	0,0,0	116	50	1	1	1.0,1.0,0.994	1.0,1.0,1.0	-0.002
2093	ENSG00000131051	RBM39	chr20	-	34317383	34317449	34317233	34317284	34319862	34320057	2093	419353428	0,0,0	448496423	0,1,0	116	50	1	1	1.0,1.0,1.0	1.0,0.995,1.0	0.002
2094	ENSG00000131051	RBM39	chr20	-	34317383	34317449	34317233	34317287	34319862	34320057	2094	951776926	15,13,11	9921151969	19,36,25	116	50	0.00569059	0.0982956	0.965,0.963,0.973	0.957,0.932,0.944	0.023
2095	ENSG00000131051	RBM39	chr20	-	34317383	34317473	34313045	34313077	34319862	34320057	2095	3,0,1	0,0,1	0,1,0	0,0,0	140	50	1	1	1.0,NA,0.263	NA,1.0,NA	-0.369
2096	ENSG00000131051	RBM39	chr20	-	34317383	34317473	34317233	34317287	34319862	34320057	2096	474367453	15,13,11	472582486	19,36,25	140	50	0.00757017	0.119356	0.919,0.91,0.936	0.899,0.852,0.874	0.047
2098	ENSG00000131051	RBM39	chr20	-	34322107	34322179	34319837	34320057	34326889	34326939	2098	23,41,43	525481579	23,10,14	612627552	122	50	5.23292e-07	6.44245e-05	0.018,0.034,0.03	0.015,0.006,0.01	0.017
2100	ENSG00000131051	RBM39	chr20	-	34324434	34324489	34322107	34322179	34326889	34326939	2100	0,0,0	5,17,18	1,0,0	4,2,6	105	50	1	1	0.0,0.0,0.0	0.106,0.0,0.0	-0.035
2101	ENSG00000131051	RBM39	chr20	-	34326889	34326939	34322107	34322179	34328446	34328519	2101	42,57,82	1,0,0	70,65,55	0,0,0	100	50	1	1	0.955,1.0,1.0	1.0,1.0,1.0	-0.015
2102	ENSG00000131051	RBM39	chr20	-	34327314	34327469	34326889	34326939	34328745	34328809	2102	9,8,8	255204266	7,7,5	297324231	205	50	1	1	0.009,0.009,0.007	0.006,0.005,0.005	0.003
2103	ENSG00000131051	RBM39	chr20	-	34328446	34328519	34326889	34326939	34328745	34328809	2103	158152185	255204266	182168197	297324231	123	50	0.631725	1	0.201,0.232,0.22	0.199,0.174,0.257	0.008
2104	ENSG00000131051	RBM39	chr20	-	34328446	34328519	34327024	34327469	34328745	34328809	2104	118,101,96	1,0,0	103,99,125	3,1,0	123	50	0.413046	1	0.98,1.0,1.0	0.933,0.976,1.0	0.024
2106	ENSG00000243064	ABCC13	chr21	+	15663890	15664068	15660724	15660867	15671758	15672002	2106	6,3,2	0,0,0	3,5,3	1,0,0	228	50	1	1	1.0,1.0,1.0	0.397,1.0,1.0	0.201
2109	ENSG00000188610	FAM72B	chr1	+	120839969	120839985	120839006	120839248	120841974	120842052	2109	10,5,6	0,0,0	7,15,15	0,1,1	66	50	1	1	1.0,1.0,1.0	1.0,0.919,0.919	0.054
2110	ENSG00000188610	FAM72B	chr1	+	120845994	120846119	120841974	120842052	120854491	120854584	2110	121137150	2,0,0	172210125	0,0,0	175	50	1	1	0.945,1.0,1.0	1.0,1.0,1.0	-0.018
2115	ENSG00000170899	GSTA4	chr6	-	52847371	52847503	52842750	52843390	52849261	52849403	2115	881885980	0,2,5	868840672	0,5,2	182	50	1	1	1.0,0.992,0.982	1.0,0.979,0.989	0.002
2116	ENSG00000170899	GSTA4	chr6	-	52850248	52850381	52849261	52849403	52852154	52852206	2116	693631766	2,5,11	689782555	2,3,3	183	50	0.0355545	0.351195	0.99,0.972,0.95	0.989,0.986,0.981	-0.015
2117	ENSG00000170899	GSTA4	chr6	-	52850273	52850381	52849261	52849403	52858954	52859105	2117	9,6,6	0,4,1	14,14,13	1,3,7	158	50	0.603644	1	1.0,0.322,0.655	0.816,0.596,0.37	0.065
2118	ENSG00000170899	GSTA4	chr6	-	52852154	52852206	52849261	52849403	52858954	52859059	2118	306276334	0,4,1	251293240	1,3,7	102	50	0.0799456	0.608975	1.0,0.971,0.994	0.992,0.98,0.944	0.016
2119	ENSG00000170899	GSTA4	chr6	-	52852154	52852206	52850248	52850381	52858954	52859059	2119	638562706	9,6,4	581668496	13,9,5	102	50	0.143521	0.888351	0.972,0.979,0.989	0.956,0.973,0.98	0.01
2120	ENSG00000170899	GSTA4	chr6	-	52858954	52859059	52852154	52852206	52860046	52860102	2120	536464581	0,0,2	457487429	1,0,0	155	50	1	1	1.0,1.0,0.989	0.993,1.0,1.0	-0.001
2121	ENSG00000186625	KATNA1	chr6	-	149918198	149918325	149916008	149916370	149918642	149918777	2121	309298382	1,0,1	271280178	2,2,2	177	50	0.82738	1	0.989,1.0,0.991	0.975,0.975,0.962	0.023
2122	ENSG00000186625	KATNA1	chr6	-	149922729	149922888	149919188	149919486	149924403	149924509	2122	256275272	13,7,15	213234172	5,14,5	209	50	0.60355	1	0.825,0.904,0.813	0.911,0.8,0.892	-0.02
2123	ENSG00000186625	KATNA1	chr6	-	149922729	149922888	149919188	149919486	149944238	149944419	2123	139149123	0,0,0	132,128,98	0,1,0	209	50	1	1	1.0,1.0,1.0	1.0,0.968,1.0	0.011
2124	ENSG00000186625	KATNA1	chr6	-	149922729	149922935	149919359	149919486	149924403	149924509	2124	141149124	13,7,15	132,128,98	5,14,5	256	50	0.423805	1	0.679,0.806,0.618	0.838,0.641,0.793	-0.056
2125	ENSG00000186625	KATNA1	chr6	-	149924403	149924509	149919188	149919486	149944238	149944419	2125	13,8,16	0,0,0	5,15,5	0,1,0	156	50	1	1	1.0,1.0,1.0	1.0,0.828,1.0	0.057
2127	ENSG00000186625	KATNA1	chr6	-	149925796	149925918	149924403	149924509	149944238	149944247	2127	324369390	0,1,1	284275222	0,1,0	172	50	1	1	1.0,0.991,0.991	1.0,0.988,1.0	-0.002
2128	ENSG00000186625	KATNA1	chr6	-	149944238	149944419	149925796	149925918	149969604	149969829	2128	199222254	0,0,1	171162133	0,0,0	231	50	1	1	1.0,1.0,0.982	1.0,1.0,1.0	-0.006
2129	ENSG00000186625	KATNA1	chr6	-	149953894	149954052	149944238	149944419	149969604	149969850	2129	200172196	0,2,2	144134102	1,0,0	208	50	0.418343	1	1.0,0.954,0.959	0.972,1.0,1.0	-0.02
2130	ENSG00000186625	KATNA1	chr6	-	149959521	149959696	149925796	149925918	149969604	149969850	2130	101,96,136	0,0,1	84,103,80	0,0,0	225	50	1	1	1.0,1.0,0.968	1.0,1.0,1.0	-0.011
2131	ENSG00000186625	KATNA1	chr6	-	149959521	149959696	149953894	149954052	149969604	149969850	2131	266247275	0,0,1	220250210	0,0,0	225	50	1	1	1.0,1.0,0.984	1.0,1.0,1.0	-0.005
2135	ENSG00000067057	PFKP	chr10	+	3124579	3124653	3109711	3109899	3141466	3141544	2135	140511401265	0,0,1	122413711003	1,0,0	124	50	1	1	1.0,1.0,0.998	0.998,1.0,1.0	0
2136	ENSG00000067057	PFKP	chr10	+	3143112	3143192	3141466	3141544	3143556	3143746	2136	3,2,0	580442511	1,2,0	507546382	130	50	1	1	0.002,0.002,0.0	0.001,0.001,0.0	0.001
2137	ENSG00000067057	PFKP	chr10	+	3143556	3143746	3141466	3141544	3145970	3146129	2137	1036844927	0,0,0	902989648	1,0,0	240	50	1	1	1.0,1.0,1.0	0.995,1.0,1.0	0.002
2138	ENSG00000067057	PFKP	chr10	+	3145970	3146136	3143556	3143746	3147584	3147665	2138	473412430	0,0,0	412449270	0,1,0	216	50	1	1	1.0,1.0,1.0	1.0,0.99,1.0	0.003
2139	ENSG00000067057	PFKP	chr10	+	3147306	3147351	3145970	3146136	3147584	3147665	2139	1007824833	17,10,13	912970605	17,6,4	95	50	0.189646	1	0.969,0.977,0.971	0.966,0.988,0.988	-0.008
2141	ENSG00000067057	PFKP	chr10	+	3167288	3167441	3162083	3162236	3172010	3172133	2141	14,6,11	856748814	6,0,1	901819572	203	50	1	1	0.004,0.002,0.003	0.002,0.0,0.0	0.002
2142	ENSG00000067057	PFKP	chr10	+	3172010	3172175	3162083	3162236	3174571	3174633	2142	182917001776	0,0,1	181918211265	0,0,0	215	50	1	1	1.0,1.0,0.998	1.0,1.0,1.0	-0.001
2143	ENSG00000186318	BACE1	chr11	-	117162427	117162529	117161615	117161765	117163769	117163904	2143	168144121	0,3,0	151140107	1,0,0	152	50	1	1	1.0,0.94,1.0	0.98,1.0,1.0	-0.013
2144	ENSG00000186318	BACE1	chr11	-	117164586	117164649	117163769	117163904	117165846	117166063	2144	95,83,77	9,6,6	63,101,51	2,7,3	113	50	0.222516	1	0.824,0.86,0.85	0.933,0.865,0.883	-0.049
2145	ENSG00000186318	BACE1	chr11	-	117164586	117164724	117163769	117163904	117165846	117166063	2145	189183137	9,6,6	139186123	2,7,3	188	50	0.175816	1	0.848,0.89,0.859	0.949,0.876,0.916	-0.048
2146	ENSG00000186318	BACE1	chr11	-	117167588	117167677	117165846	117166063	117186250	117186511	2146	146,96,169	3,0,0	119,107,80	0,0,0	139	50	1	1	0.946,1.0,1.0	1.0,1.0,1.0	-0.018
2148	ENSG00000072832	CRMP1	chr4	-	5868394	5868483	5862752	5862937	5889954	5890198	2148	5,10,17	0,0,0	2,4,1	0,1,0	139	50	1	1	1.0,1.0,1.0	1.0,0.59,1.0	0.137
2149	ENSG00000171606	ZNF274	chr19	+	58695287	58695365	58694395	58694809	58697078	58697205	2149	86,81,81	0,0,1	92,114,85	0,0,0	128	50	1	1	1.0,1.0,0.969	1.0,1.0,1.0	-0.01
2151	ENSG00000171606	ZNF274	chr19	+	58695287	58695365	58694395	58694809	58718086	58718232	2151	18,25,30	5,0,4	25,25,25	6,0,1	128	50	0.516904	1	0.584,1.0,0.746	0.619,1.0,0.907	-0.065
2153	ENSG00000171606	ZNF274	chr19	+	58697078	58697205	58694395	58694809	58718086	58718361	2153	0,0,8	5,0,4	3,0,0	6,0,1	177	50	1	1	0.0,NA,0.361	0.124,NA,0.0	0.118
2154	ENSG00000171606	ZNF274	chr19	+	58697078	58697205	58694860	58695365	58698313	58698390	2154	146176155	12,3,5	160200170	8,3,8	177	50	0.69416	1	0.775,0.943,0.898	0.85,0.95,0.857	-0.014
2155	ENSG00000171606	ZNF274	chr19	+	58697078	58697205	58694860	58695365	58718086	58718361	2155	68,59,58	0,3,0	70,90,61	0,1,1	177	50	1	1	1.0,0.847,1.0	1.0,0.962,0.945	-0.02
2156	ENSG00000171606	ZNF274	chr19	+	58698313	58698409	58694438	58694809	58718086	58718232	2156	119,100,99	5,0,4	102,97,101	6,0,1	146	50	0.618607	1	0.891,1.0,0.894	0.853,1.0,0.972	-0.013
2157	ENSG00000171606	ZNF274	chr19	+	58698313	58698409	58695287	58695365	58718086	58718232	2157	131103104	0,3,0	110100109	0,1,1	146	50	1	1	1.0,0.922,1.0	1.0,0.972,0.974	-0.008
2158	ENSG00000171606	ZNF274	chr19	+	58698313	58698409	58697078	58697205	58718086	58718232	2158	197217203	0,0,7	195207210	3,0,0	146	50	0.219976	1	1.0,1.0,0.909	0.957,1.0,1.0	-0.016
2159	ENSG00000171606	ZNF274	chr19	+	58721326	58721439	58718086	58718568	58722925	58723052	2159	93,93,95	0,1,2	121,122,94	3,0,0	163	50	1	1	1.0,0.966,0.936	0.925,1.0,1.0	-0.008
2160	ENSG00000176473	WDR25	chr14	+	100847246	100848083	100842775	100842832	100934357	100934505	2160	19,11,15	0,5,0	21,22,12	0,2,0	887	50	0.109189	0.747649	1.0,0.11,1.0	1.0,0.383,1.0	-0.091
2163	ENSG00000124562	SNRPC	chr6	+	34725688	34725731	34725182	34725328	34730371	34730480	2163	183115061972	17,18,9	173018591397	9,19,11	93	50	0.783941	1	0.983,0.978,0.992	0.99,0.981,0.986	-0.001
2164	ENSG00000124562	SNRPC	chr6	+	34738067	34738172	34735684	34735774	34741222	34741491	2164	280922532273	0,0,0	237525131942	0,1,0	155	50	1	1	1.0,1.0,1.0	1.0,0.999,1.0	0
2165	ENSG00000124562	SNRPC	chr6	+	34740707	34740784	34738067	34738172	34741222	34741309	2165	42,32,41	152512331180	23,45,22	132412991050	127	50	0.643186	1	0.011,0.01,0.013	0.007,0.013,0.008	0.002
2166	ENSG00000087299	L2HGDH	chr14	-	50713758	50713971	50712368	50712838	50732075	50732207	2166	49,69,66	0,0,1	68,59,31	1,0,0	263	50	1	1	1.0,1.0,0.926	0.928,1.0,1.0	-0.001
2167	ENSG00000087299	L2HGDH	chr14	-	50732075	50732207	50712119	50713971	50735880	50736048	2167	27,29,42	0,0,0	40,43,13	0,2,0	182	50	1	1	1.0,1.0,1.0	1.0,0.855,1.0	0.048
2168	ENSG00000087299	L2HGDH	chr14	-	50734470	50734628	50732075	50732207	50735880	50736048	2168	153148121	1,1,0	169,130,94	0,0,0	208	50	1	1	0.974,0.973,1.0	1.0,1.0,1.0	-0.018
2169	ENSG00000087299	L2HGDH	chr14	-	50759922	50760001	50750570	50750751	50760832	50760964	2169	4,4,1	32,40,63	0,1,0	52,46,48	129	50	0.286751	1	0.046,0.037,0.006	0.0,0.008,0.0	0.027
2170	ENSG00000087299	L2HGDH	chr14	-	50760832	50760964	50750588	50750751	50768734	50768886	2170	101139164	0,0,1	146171120	0,0,0	182	50	1	1	1.0,1.0,0.978	1.0,1.0,1.0	-0.007
2171	ENSG00000087299	L2HGDH	chr14	-	50778008	50778151	50769619	50769735	50778728	50778865	2171	2,7,2	65,63,75	1,3,4	85,56,37	193	50	0.796447	1	0.008,0.028,0.007	0.003,0.014,0.027	0
2172	ENSG00000087299	L2HGDH	chr14	-	50778087	50778151	50769619	50769735	50778728	50778944	2172	2,5,2	65,63,75	0,3,2	85,56,37	114	50	0.582939	1	0.013,0.034,0.012	0.0,0.023,0.023	0.004
2173	ENSG00000174306	ZHX3	chr20	-	39829925	39830024	39807087	39813841	39830696	39832681	2173	7,6,10	11,20,28	4,1,0	9,12,14	149	50	0.0063572	0.106224	0.176,0.091,0.107	0.13,0.027,0.0	0.072
2174	ENSG00000174306	ZHX3	chr20	-	39830696	39833706	39807087	39813841	39897629	39897723	2174	27,47,48	1,0,0	16,28,22	0,0,0	3060	50	1	1	0.306,1.0,1.0	1.0,1.0,1.0	-0.231
2175	ENSG00000174306	ZHX3	chr20	-	39842373	39842539	39830696	39833706	39867327	39867436	2175	2,4,0	0,4,3	2,0,0	0,1,0	216	50	1	1	1.0,0.188,0.0	1.0,0.0,NA	-0.104
2176	ENSG00000174306	ZHX3	chr20	-	39842373	39842539	39830696	39833706	39897629	39897723	2176	3,5,1	16,27,20	2,1,0	7,16,8	216	50	0.142317	0.883552	0.042,0.041,0.011	0.062,0.014,0.0	0.006
2177	ENSG00000174306	ZHX3	chr20	-	39867327	39867436	39832884	39833706	39883227	39883275	2177	0,4,3	0,0,0	0,1,0	0,0,2	159	50	1	1	NA,1.0,1.0	NA,1.0,0.0	0.5
2178	ENSG00000174306	ZHX3	chr20	-	39867327	39867436	39832884	39833706	39897629	39897723	2178	0,4,4	16,27,20	0,2,0	7,16,8	159	50	0.087167	0.646053	0.0,0.045,0.059	0.0,0.038,0.0	0.022
2179	ENSG00000174306	ZHX3	chr20	-	39867327	39867436	39842373	39842539	39897629	39897723	2179	0,0,1	1,1,1	0,1,0	0,1,0	159	50	1	1	0.0,0.0,0.239	NA,0.239,NA	-0.159
2180	ENSG00000174306	ZHX3	chr20	-	39868237	39868344	39867327	39867436	39897629	39897723	2180	0,2,0	0,0,1	0,0,0	0,1,0	157	50	1	1	NA,1.0,0.0	NA,0.0,NA	0.5
2181	ENSG00000174306	ZHX3	chr20	-	39883227	39883275	39830696	39833706	39897618	39897723	2181	0,0,0	8,11,12	0,1,2	5,13,1	98	50	0.780292	1	0.0,0.0,0.0	0.0,0.038,0.505	-0.181
2182	ENSG00000174306	ZHX3	chr20	-	39883227	39883275	39830696	39833706	39897629	39897723	2182	2,0,2	16,27,20	0,0,4	7,16,8	98	50	0.422489	1	0.06,0.0,0.049	0.0,0.0,0.203	-0.031
2183	ENSG00000174306	ZHX3	chr20	-	39883227	39883275	39867327	39867436	39897629	39897723	2183	2,0,2	0,0,1	0,0,2	0,1,0	98	50	1	1	1.0,NA,0.505	NA,0.0,1.0	0.252
2184	ENSG00000174306	ZHX3	chr20	-	39896102	39896252	39830696	39833706	39897618	39897723	2184	4,1,2	8,11,12	0,0,0	5,13,1	200	50	0.0782164	0.601193	0.111,0.022,0.04	0.0,0.0,0.0	0.058
2185	ENSG00000174306	ZHX3	chr20	-	39896102	39896252	39830696	39833706	39897629	39897723	2185	5,3,1	16,27,20	0,0,0	7,16,8	200	50	0.0864283	0.642441	0.072,0.027,0.012	0.0,0.0,0.0	0.037
2187	ENSG00000174306	ZHX3	chr20	-	39896102	39896252	39842397	39842539	39897629	39897723	2187	1,2,1	1,1,1	0,0,0	0,1,0	200	50	1	1	0.2,0.333,0.2	NA,0.0,NA	0.244
2191	ENSG00000184304	PRKD1	chr14	-	30063291	30063375	30047480	30047566	30066696	30066874	2191	0,0,0	45,71,70	2,5,0	58,63,44	134	50	0.657927	1	0.0,0.0,0.0	0.013,0.029,0.0	-0.014
2192	ENSG00000184304	PRKD1	chr14	-	30103623	30103747	30102074	30102152	30105495	30105700	2192	99121107	1,2,2	114,123,65	0,2,1	174	50	0.282091	1	0.966,0.946,0.939	1.0,0.946,0.949	-0.015
2193	ENSG00000184304	PRKD1	chr14	-	30125681	30125705	30107899	30108110	30132904	30133065	2193	13,22,15	31,24,33	13,11,18	28,36,28	74	50	0.462154	1	0.221,0.382,0.235	0.239,0.171,0.303	0.042
2194	ENSG00000130714	POMT1	chr9	+	134379575	134379727	134378288	134378700	134381500	134381607	2194	109,99,115	1,3,1	61,66,69	4,2,0	202	50	0.498501	1	0.964,0.891,0.966	0.791,0.891,1.0	0.046
2195	ENSG00000130714	POMT1	chr9	+	134379575	134379727	134378288	134378700	134381789	134381840	2195	7,9,4	0,0,0	12,4,4	0,0,1	202	50	1	1	1.0,1.0,1.0	1.0,1.0,0.498	0.167
2196	ENSG00000130714	POMT1	chr9	+	134379575	134379727	134378311	134378460	134381500	134381607	2196	162138171	33,44,35	101,114,98	41,57,47	202	50	0.000245807	0.0093322	0.549,0.437,0.547	0.379,0.331,0.34	0.161
2197	ENSG00000130714	POMT1	chr9	+	134379575	134379727	134378311	134378460	134381789	134381840	2197	60,48,60	5,4,3	52,52,33	5,12,12	202	50	0.00649867	0.107757	0.748,0.748,0.832	0.72,0.518,0.405	0.228
2198	ENSG00000130714	POMT1	chr9	+	134381500	134381607	134378288	134378700	134381789	134381840	2198	131130190	0,0,0	137160135	0,0,1	157	50	1	1	1.0,1.0,1.0	1.0,1.0,0.977	0.008
2199	ENSG00000130714	POMT1	chr9	+	134381500	134381607	134378304	134378460	134381789	134381840	2199	163171224	5,4,3	174215182	5,12,12	157	50	0.00667742	0.109736	0.912,0.932,0.96	0.917,0.851,0.828	0.069
2200	ENSG00000130714	POMT1	chr9	+	134381500	134381607	134379575	134379727	134381789	134381840	2200	234217302	2,0,2	185223201	3,3,1	157	50	0.17553	1	0.974,1.0,0.98	0.952,0.959,0.985	0.019
2201	ENSG00000130714	POMT1	chr9	+	134382737	134382901	134381789	134381840	134384297	134384409	2201	118,92,117	1,2,3	83,87,50	1,1,3	214	50	0.688127	1	0.965,0.915,0.901	0.951,0.953,0.796	0.027
2202	ENSG00000130714	POMT1	chr9	+	134382754	134382901	134381789	134381840	134384297	134384409	2202	192154203	1,2,3	153174112	1,1,3	197	50	0.872895	1	0.98,0.951,0.945	0.975,0.978,0.905	0.006
2203	ENSG00000130714	POMT1	chr9	+	134384297	134384409	134381789	134381840	134385646	134385698	2203	1,6,5	0,0,0	3,6,4	0,2,1	162	50	0.473933	1	1.0,1.0,1.0	1.0,0.481,0.552	0.322
2204	ENSG00000130714	POMT1	chr9	+	134384297	134384409	134382737	134382901	134385129	134385195	2204	203170189	0,0,0	146,150,97	1,0,0	162	50	1	1	1.0,1.0,1.0	0.978,1.0,1.0	0.007
2205	ENSG00000130714	POMT1	chr9	+	134385129	134385195	134384297	134384409	134385289	134385383	2205	194148145	0,0,2	178153140	0,0,0	116	50	1	1	1.0,1.0,0.969	1.0,1.0,1.0	-0.01
2206	ENSG00000130714	POMT1	chr9	+	134385289	134385383	134384297	134384409	134385646	134385802	2206	104,74,95	0,4,2	113,84,72	2,5,1	144	50	0.47869	1	1.0,0.865,0.943	0.951,0.854,0.962	0.014
2207	ENSG00000130714	POMT1	chr9	+	134385289	134385383	134384297	134384409	134385743	134385802	2207	0,0,2	1,0,0	1,0,0	6,2,0	144	50	1	1	0.0,NA,1.0	0.055,0.0,NA	0.472
2208	ENSG00000130714	POMT1	chr9	+	134385289	134385449	134384297	134384409	134385646	134385698	2208	31,13,19	0,4,2	23,14,9	2,5,1	210	50	0.33908	1	1.0,0.436,0.693	0.732,0.4,0.682	0.105
2209	ENSG00000130714	POMT1	chr9	+	134387427	134387523	134386723	134386854	134390812	134390909	2209	139123171	0,0,0	108132120	1,0,0	146	50	1	1	1.0,1.0,1.0	0.974,1.0,1.0	0.009
2210	ENSG00000130714	POMT1	chr9	+	134388625	134388718	134385886	134387523	134390812	134390909	2210	235205283	1,0,0	227215188	0,0,0	143	50	1	1	0.988,1.0,1.0	1.0,1.0,1.0	-0.004
2211	ENSG00000130714	POMT1	chr9	+	134394223	134394344	134393831	134393924	134394775	134394873	2211	465393426	0,1,0	331352298	0,0,0	171	50	1	1	1.0,0.991,1.0	1.0,1.0,1.0	-0.003
2212	ENSG00000130714	POMT1	chr9	+	134395466	134395580	134394775	134394873	134396732	134396791	2212	260257227	1,8,3	241220165	5,4,0	164	50	0.711623	1	0.988,0.907,0.958	0.936,0.944,1.0	-0.009
2213	ENSG00000130714	POMT1	chr9	+	134397433	134397611	134396732	134396859	134398318	134398535	2213	332217254	0,0,0	219220223	0,0,1	228	50	1	1	1.0,1.0,1.0	1.0,1.0,0.98	0.007
2214	ENSG00000160211	G6PD	chrX	-	153761156	153761343	153760781	153761017	153761790	153761884	2214	308249269	0,0,1	251264183	0,0,0	237	50	1	1	1.0,1.0,0.983	1.0,1.0,1.0	-0.006
2215	ENSG00000160211	G6PD	chrX	-	153762552	153762711	153762249	153762375	153763382	153763600	2215	371383332	0,0,1	321354254	0,0,0	209	50	1	1	1.0,1.0,0.988	1.0,1.0,1.0	-0.004
2216	ENSG00000160211	G6PD	chrX	-	153762552	153762714	153762249	153762375	153763382	153763600	2216	227209178	0,0,1	194219162	0,0,0	212	50	1	1	1.0,1.0,0.977	1.0,1.0,1.0	-0.008
2217	ENSG00000197483	ZNF628	chr19	+	55991200	55991284	55987698	55988174	55992567	55995854	2217	0,0,0	2,9,3	3,1,0	5,6,2	134	50	0.422638	1	0.0,0.0,0.0	0.183,0.059,0.0	-0.081
2218	ENSG00000159348	CYB5R1	chr1	-	202934498	202934628	202933739	202933823	202935876	202936026	2218	138122137	0,0,0	127117117	0,1,0	180	50	1	1	1.0,1.0,1.0	1.0,0.97,1.0	0.01
2219	ENSG00000159348	CYB5R1	chr1	-	202935014	202935121	202934498	202934628	202935876	202936026	2219	167125118	0,0,0	126129113	5,0,0	157	50	0.50508	1	1.0,1.0,1.0	0.889,1.0,1.0	0.037
2220	ENSG00000159348	CYB5R1	chr1	-	202935014	202935237	202934498	202934628	202935876	202936026	2220	167123119	0,0,0	125127113	5,0,0	273	50	0.172211	0.994514	1.0,1.0,1.0	0.821,1.0,1.0	0.06
2221	ENSG00000159348	CYB5R1	chr1	-	202935655	202935728	202933739	202933823	202935876	202936026	2221	159,110,97	0,0,0	135,145,83	0,1,0	123	50	1	1	1.0,1.0,1.0	1.0,0.983,1.0	0.006
2222	ENSG00000159348	CYB5R1	chr1	-	202935655	202935728	202935014	202935121	202935876	202936026	2222	301220214	0,2,0	230286168	2,2,0	123	50	1	1	1.0,0.978,1.0	0.979,0.983,1.0	0.005
2223	ENSG00000159348	CYB5R1	chr1	-	202935655	202935728	202935014	202935237	202935876	202936026	2223	159,110,97	0,0,1	136,146,83	1,0,0	123	50	1	1	1.0,1.0,0.975	0.982,1.0,1.0	-0.002
2224	ENSG00000159348	CYB5R1	chr1	-	202935876	202936026	202935014	202935121	202936318	202936353	2224	86,62,71	0,0,1	72,81,53	0,5,0	200	50	0.107901	0.741738	1.0,1.0,0.947	1.0,0.802,1.0	0.048
2225	ENSG00000151532	VTI1A	chr10	+	114208139	114208247	114206755	114207225	114208639	114210484	2225	22,23,25	21,15,22	15,26,13	28,32,18	158	50	0.0315488	0.323519	0.249,0.327,0.264	0.145,0.205,0.186	0.101
2226	ENSG00000151532	VTI1A	chr10	+	114286845	114286923	114224305	114224416	114298004	114298089	2226	188195201	3,2,2	127204141	4,0,0	128	50	0.303152	1	0.961,0.974,0.975	0.925,1.0,1.0	-0.005
2227	ENSG00000151532	VTI1A	chr10	+	114293288	114293309	114286845	114286923	114298004	114298060	2227	12,8,6	67,85,89	3,6,2	58,95,57	71	50	0.0259437	0.282932	0.112,0.062,0.045	0.035,0.043,0.024	0.039
2228	ENSG00000151376	ME3	chr11	-	86168407	86168801	86161342	86161440	86176132	86176242	2228	1,3,0	0,0,0	2,3,0	0,2,0	444	50	1	1	1.0,1.0,NA	1.0,0.145,NA	0.427
2230	ENSG00000250240	CTD-2154I11.2	chr5	-	95044338	95044539	95036952	95037075	95055347	95055477	2230	3,0,2	0,0,2	1,0,0	0,0,0	251	50	1	1	1.0,NA,0.166	1.0,NA,NA	-0.417
2231	ENSG00000198625	MDM4	chr1	+	204499811	204499945	204495487	204495562	204501318	204501374	2231	181159153	0,0,0	181187154	0,3,0	184	50	1	1	1.0,1.0,1.0	1.0,0.944,1.0	0.019
2232	ENSG00000198625	MDM4	chr1	+	204501318	204501374	204495487	204495562	204507336	204507436	2232	40,41,41	0,0,0	68,57,39	1,0,0	106	50	1	1	1.0,1.0,1.0	0.97,1.0,1.0	0.01
2233	ENSG00000198625	MDM4	chr1	+	204506557	204506625	204501318	204501374	204507336	204507436	2233	52,48,49	47,47,51	30,28,17	75,76,46	118	50	2.1415e-07	3.06801e-05	0.319,0.302,0.289	0.145,0.135,0.135	0.165
2234	ENSG00000198625	MDM4	chr1	+	204506586	204506625	204501318	204501374	204507336	204507436	2234	12,22,18	47,47,51	15,8,10	75,76,46	89	50	0.00295574	0.0601961	0.125,0.208,0.165	0.101,0.056,0.109	0.077
2235	ENSG00000198625	MDM4	chr1	+	204507336	204507436	204501318	204501374	204511911	204512072	2235	111155149	0,0,0	177189103	2,0,0	150	50	1	1	1.0,1.0,1.0	0.967,1.0,1.0	0.011
2236	ENSG00000198625	MDM4	chr1	+	204513662	204513812	204511911	204512072	204515924	204515960	2236	134146183	0,5,4	150170131	5,2,9	200	50	0.107962	0.741919	1.0,0.88,0.92	0.882,0.955,0.784	0.06
2237	ENSG00000172725	CORO1B	chr11	-	67206141	67206420	67205518	67205972	67207256	67207314	2237	250214244	0,0,1	292292243	0,0,0	329	50	1	1	1.0,1.0,0.974	1.0,1.0,1.0	-0.009
2238	ENSG00000172725	CORO1B	chr11	-	67208172	67208307	67207805	67207910	67208595	67208715	2238	5,1,2	144,82,122	2,6,4	111,88,75	185	50	0.901577	1	0.009,0.003,0.004	0.005,0.018,0.014	-0.007
2239	ENSG00000141027	NCOR1	chr17	-	15938078	15938255	15934717	15935797	15942746	15942968	2239	166167166	0,0,2	120,166,82	0,0,0	227	50	1	1	1.0,1.0,0.948	1.0,1.0,1.0	-0.017
2240	ENSG00000141027	NCOR1	chr17	-	15938078	15938258	15932470	15935797	15942746	15942968	2240	348360344	0,0,2	279329210	0,0,0	230	50	1	1	1.0,1.0,0.974	1.0,1.0,1.0	-0.009
2241	ENSG00000141027	NCOR1	chr17	-	15943754	15943805	15942746	15942968	15950264	15950349	2241	110,87,74	0,0,1	98,67,54	0,0,0	101	50	1	1	1.0,1.0,0.973	1.0,1.0,1.0	-0.009
2242	ENSG00000141027	NCOR1	chr17	-	15943754	15943805	15942746	15942968	15950303	15950407	2242	111,82,68	0,1,0	98,65,54	0,0,0	101	50	1	1	1.0,0.976,1.0	1.0,1.0,1.0	-0.008
2243	ENSG00000141027	NCOR1	chr17	-	15943754	15943808	15942746	15942968	15950264	15950407	2243	190228170	0,0,1	211170119	0,0,0	104	50	1	1	1.0,1.0,0.988	1.0,1.0,1.0	-0.004
2244	ENSG00000141027	NCOR1	chr17	-	15943754	15943808	15942746	15942968	15950303	15950407	2244	119,89,81	0,1,0	106,70,62	0,0,0	104	50	1	1	1.0,0.977,1.0	1.0,1.0,1.0	-0.008
2245	ENSG00000141027	NCOR1	chr17	-	15961784	15961913	15961220	15961378	15964714	15965208	2245	245392291	0,0,0	237289175	0,0,1	179	50	1	1	1.0,1.0,1.0	1.0,1.0,0.98	0.007
2246	ENSG00000141027	NCOR1	chr17	-	15971207	15971435	15968798	15969008	15973478	15973839	2246	267361289	3,0,1	218248156	4,3,12	278	50	1.35668e-05	0.000985073	0.941,1.0,0.981	0.907,0.937,0.7	0.126
2247	ENSG00000141027	NCOR1	chr17	-	15983721	15983823	15983277	15983378	15983920	15984041	2247	351511420	0,0,2	338365259	1,1,0	152	50	1	1	1.0,1.0,0.986	0.991,0.992,1.0	0.001
2248	ENSG00000141027	NCOR1	chr17	-	15990485	15990659	15989712	15989756	15995176	15995232	2248	77,75,75	52,92,82	26,26,32	96,67,56	224	50	7.45287e-08	1.1965e-05	0.248,0.154,0.17	0.057,0.08,0.113	0.107
2249	ENSG00000141027	NCOR1	chr17	-	16024365	16024583	16022736	16022799	16029395	16029520	2249	249204221	0,0,0	200207137	0,1,0	268	50	1	1	1.0,1.0,1.0	1.0,0.975,1.0	0.008
2250	ENSG00000141027	NCOR1	chr17	-	16029395	16029520	16024365	16024583	16040624	16040726	2250	207137197	0,0,0	152169113	1,0,0	175	50	1	1	1.0,1.0,1.0	0.977,1.0,1.0	0.008
2251	ENSG00000141027	NCOR1	chr17	-	16054903	16054930	16052764	16052831	16055259	16055312	2251	44,85,60	112134149	62,80,49	82,69,75	77	50	0.00183199	0.0424734	0.203,0.292,0.207	0.329,0.43,0.298	-0.118
2252	ENSG00000141027	NCOR1	chr17	-	16068292	16068475	16062073	16062187	16075116	16075309	2252	308350324	2,4,1	300289202	3,3,0	233	50	1	1	0.971,0.949,0.986	0.955,0.954,1.0	-0.001
2253	ENSG00000141027	NCOR1	chr17	-	16068292	16068475	16062073	16062187	16089867	16090001	2253	175219173	0,0,1	183157127	0,1,0	233	50	1	1	1.0,1.0,0.974	1.0,0.971,1.0	0.001
2254	ENSG00000141027	NCOR1	chr17	-	16075116	16075309	16062073	16062187	16089867	16090001	2254	154231155	0,0,1	167176139	0,1,0	243	50	1	1	1.0,1.0,0.97	1.0,0.973,1.0	-0.001
2255	ENSG00000141027	NCOR1	chr17	-	16075116	16075309	16068184	16068475	16089867	16090001	2255	286358306	1,0,1	281305214	0,0,0	243	50	1	1	0.983,1.0,0.984	1.0,1.0,1.0	-0.011
2256	ENSG00000141027	NCOR1	chr17	-	16075116	16075334	16062073	16062187	16089867	16090001	2256	5,5,1	0,0,1	3,3,3	0,1,0	268	50	1	1	1.0,1.0,0.157	1.0,0.359,1.0	-0.067
2257	ENSG00000141027	NCOR1	chr17	-	16075116	16075334	16068292	16068475	16089867	16090001	2257	137132152	1,0,1	117,132,78	0,0,0	268	50	1	1	0.962,1.0,0.966	1.0,1.0,1.0	-0.024
2259	ENSG00000141027	NCOR1	chr17	-	16097775	16097953	16089867	16090001	16118675	16118843	2259	284310303	0,0,0	276223196	2,1,0	228	50	1	1	1.0,1.0,1.0	0.968,0.98,1.0	0.017
2260	ENSG00000141027	NCOR1	chr17	-	16101914	16102033	16097775	16097953	16118675	16118844	2260	43,56,45	57,76,92	38,55,49	65,48,42	169	50	0.0633563	0.519652	0.182,0.179,0.126	0.147,0.253,0.257	-0.057
2261	ENSG00000139131	YARS2	chr12	-	32902870	32903041	32899477	32900297	32903652	32903773	2261	636527690	1,6,3	782710563	3,1,0	221	50	0.237814	1	0.993,0.952,0.981	0.983,0.994,1.0	-0.017
2262	ENSG00000139131	YARS2	chr12	-	32906851	32907019	32903652	32903808	32908029	32908730	2262	655535628	0,0,0	702692501	0,0,2	218	50	1	1	1.0,1.0,1.0	1.0,1.0,0.983	0.006
2266	ENSG00000177459	C8orf47	chr8	+	99101303	99102257	99076538	99076955	99105448	99105838	2266	72,51,81	9,3,7	77,70,66	11,7,6	1004	50	0.582465	1	0.285,0.458,0.366	0.258,0.332,0.354	0.055
2268	ENSG00000162676	GFI1	chr1	-	92945904	92946042	92944144	92944310	92946157	92946645	2268	54,36,37	0,0,0	44,28,22	0,1,0	188	50	1	1	1.0,1.0,1.0	1.0,0.882,1.0	0.039
2270	ENSG00000130675	MNX1	chr7	-	156799172	156799333	156797546	156798567	156802353	156803345	2270	138102105	0,0,0	93,104,84	0,1,0	211	50	1	1	1.0,1.0,1.0	1.0,0.961,1.0	0.013
2271	ENSG00000121957	GPSM2	chr1	+	109427896	109428200	109419358	109419850	109439485	109439585	2271	191152170	2,3,4	198195128	2,0,1	354	50	0.0134234	0.180039	0.931,0.877,0.857	0.933,1.0,0.948	-0.072
2272	ENSG00000121957	GPSM2	chr1	+	109428128	109428200	109419602	109419850	109439485	109439707	2272	128,100,93	2,3,4	101,111,91	2,0,1	122	50	0.0181388	0.222526	0.963,0.932,0.905	0.954,1.0,0.974	-0.043
2273	ENSG00000121957	GPSM2	chr1	+	109444411	109444567	109441500	109441616	109445747	109445856	2273	345292357	2,2,0	313311240	1,0,0	206	50	1	1	0.977,0.973,1.0	0.987,1.0,1.0	-0.012
2274	ENSG00000121957	GPSM2	chr1	+	109445747	109445856	109444411	109444567	109446746	109446876	2274	311316373	0,0,0	374327263	0,0,1	159	50	1	1	1.0,1.0,1.0	1.0,1.0,0.988	0.004
2275	ENSG00000121957	GPSM2	chr1	+	109456959	109457030	109446746	109446876	109461234	109461411	2275	286283363	0,0,0	327321197	0,1,0	121	50	1	1	1.0,1.0,1.0	1.0,0.993,1.0	0.002
2276	ENSG00000121957	GPSM2	chr1	+	109465038	109465198	109461234	109461411	109466621	109466836	2276	434444469	0,2,0	505480411	0,0,0	210	50	1	1	1.0,0.981,1.0	1.0,1.0,1.0	-0.006
2277	ENSG00000151914	DST	chr6	-	56327843	56327954	56324928	56325052	56328362	56328562	2277	372447403	0,5,0	416459303	5,4,1	161	50	0.144809	0.892946	1.0,0.965,1.0	0.963,0.973,0.989	0.013
2278	ENSG00000151914	DST	chr6	-	56329482	56329554	56328362	56328562	56330875	56330993	2278	3,5,5	169184194	0,1,5	181146118	122	50	1	1	0.007,0.011,0.01	0.0,0.003,0.017	0.003
2279	ENSG00000151914	DST	chr6	-	56333779	56333797	56330875	56330993	56334680	56334755	2279	122,111,89	29,36,36	132,129,75	14,12,13	68	50	4.6239e-06	0.000408079	0.756,0.694,0.645	0.874,0.888,0.809	-0.159
2280	ENSG00000151914	DST	chr6	-	56336856	56337020	56335903	56336066	56338670	56338800	2280	447529531	0,3,7	477508332	0,0,1	214	50	0.121665	0.799621	1.0,0.976,0.947	1.0,1.0,0.987	-0.021
2281	ENSG00000151914	DST	chr6	-	56336937	56337020	56335903	56336066	56338670	56338800	2281	218269275	0,3,7	239255159	0,0,1	133	50	0.0377782	0.366627	1.0,0.971,0.937	1.0,1.0,0.984	-0.025
2282	ENSG00000151914	DST	chr6	-	56368794	56368896	56366317	56366491	56371240	56371342	2282	355371446	0,0,0	390420269	1,0,0	152	50	1	1	1.0,1.0,1.0	0.992,1.0,1.0	0.003
2283	ENSG00000151914	DST	chr6	-	56394245	56394572	56393638	56393723	56394771	56394931	2283	303373408	6,10,6	360386302	3,8,4	377	50	0.261175	1	0.87,0.832,0.9	0.941,0.865,0.909	-0.038
2284	ENSG00000151914	DST	chr6	-	56394771	56394931	56394245	56394572	56397141	56397308	2284	342428456	1,0,0	393424332	0,0,0	210	50	1	1	0.988,1.0,1.0	1.0,1.0,1.0	-0.004
2285	ENSG00000151914	DST	chr6	-	56437544	56437862	56436897	56437064	56438476	56438685	2285	179194189	0,0,0	171192138	2,0,0	368	50	1	1	1.0,1.0,1.0	0.921,1.0,1.0	0.026
2286	ENSG00000151914	DST	chr6	-	56438476	56438685	56436897	56437064	56443611	56443735	2286	128182183	0,0,0	167163103	2,0,0	259	50	1	1	1.0,1.0,1.0	0.942,1.0,1.0	0.019
2287	ENSG00000151914	DST	chr6	-	56463273	56463507	56462537	56462804	56464866	56465019	2287	235263309	1,2,6	262337186	1,4,0	284	50	0.195338	1	0.976,0.959,0.901	0.979,0.937,1.0	-0.027
2288	ENSG00000151914	DST	chr6	-	56468634	56474142	56468361	56468511	56475224	56475360	2288	54,63,102	1,0,0	21,18,8	0,2,0	5558	50	0.136748	0.862467	0.327,1.0,1.0	1.0,0.075,1.0	0.084
2289	ENSG00000151914	DST	chr6	-	56476305	56476394	56475224	56475360	56479153	56479282	2289	207263214	0,0,2	268269162	0,0,0	139	50	1	1	1.0,1.0,0.975	1.0,1.0,1.0	-0.008
2291	ENSG00000151914	DST	chr6	-	56535438	56535605	56515929	56516042	56564450	56564543	2291	154197219	0,0,0	178220172	0,0,1	217	50	1	1	1.0,1.0,1.0	1.0,1.0,0.975	0.008
2292	ENSG00000151914	DST	chr6	-	56564450	56564543	56535285	56535605	56566685	56566763	2292	224264228	0,0,0	228267236	0,6,0	143	50	0.613369	1	1.0,1.0,1.0	1.0,0.94,1.0	0.02
2293	ENSG00000151914	DST	chr6	-	56566685	56566763	56564450	56564543	56569077	56569167	2293	359401287	0,0,0	378384347	1,0,0	128	50	1	1	1.0,1.0,1.0	0.993,1.0,1.0	0.002
2294	ENSG00000151914	DST	chr6	-	56818582	56818617	56765218	56765419	56819204	56819385	2294	23,31,24	2,0,0	54,56,26	2,0,0	85	50	1	1	0.871,1.0,1.0	0.941,1.0,1.0	-0.023
2296	ENSG00000139209	SLC38A4	chr12	-	47197385	47197577	47186735	47186966	47219685	47219780	2296	0,5,5	1,2,1	3,5,1	0,1,5	242	50	0.894879	1	0.0,0.341,0.508	1.0,0.508,0.04	-0.233
2297	ENSG00000139209	SLC38A4	chr12	-	47218088	47218168	47186735	47186966	47219685	47219768	2297	0,0,0	1,2,1	0,0,1	0,1,5	130	50	1	1	0.0,0.0,0.0	NA,0.0,0.071	-0.035
2298	ENSG00000139209	SLC38A4	chr12	-	47218088	47218168	47197385	47197577	47219685	47219768	2298	0,0,0	0,4,1	0,0,2	0,4,0	130	50	1	1	NA,0.0,0.0	NA,0.0,1.0	-0.5
2300	ENSG00000161956	SENP3	chr17	+	7468756	7468904	7468275	7468387	7469033	7469081	2300	840690751	0,0,1	649756526	0,0,0	198	50	1	1	1.0,1.0,0.995	1.0,1.0,1.0	-0.002
2301	ENSG00000161956	SENP3	chr17	+	7469011	7469081	7468780	7468904	7470243	7470322	2301	146119173	17,9,6	130148121	5,7,11	120	50	0.406816	1	0.782,0.846,0.923	0.915,0.898,0.821	-0.028
2302	ENSG00000161956	SENP3	chr17	+	7469033	7469081	7468756	7468904	7470243	7470285	2302	449381488	17,9,6	406426345	5,7,11	98	50	0.41797	1	0.931,0.956,0.976	0.976,0.969,0.941	-0.008
2303	ENSG00000161956	SENP3	chr17	+	7469033	7469081	7468756	7468904	7473673	7473811	2303	216180223	1,0,1	180204151	0,0,1	98	50	1	1	0.991,1.0,0.991	1.0,1.0,0.987	-0.002
2304	ENSG00000161956	SENP3	chr17	+	7470243	7470322	7468756	7468904	7473673	7473811	2304	302246242	1,0,1	236239186	0,0,1	129	50	1	1	0.992,1.0,0.989	1.0,1.0,0.986	-0.002
2305	ENSG00000161956	SENP3	chr17	+	7470243	7470322	7469011	7469081	7473673	7473811	2305	521439502	3,1,0	457454369	0,0,0	129	50	1	1	0.985,0.994,1.0	1.0,1.0,1.0	-0.007
2306	ENSG00000161956	SENP3	chr17	+	7473673	7473811	7469033	7469081	7474690	7475045	2306	4,1,0	1,0,0	2,1,1	0,5,0	188	50	1	1	0.515,1.0,NA	1.0,0.051,1.0	0.074
2307	ENSG00000161956	SENP3	chr17	+	7473998	7474082	7473673	7473811	7474690	7475004	2307	715631685	1,0,0	626646489	2,1,1	134	50	1	1	0.996,1.0,1.0	0.992,0.996,0.995	0.004
2308	ENSG00000161956	SENP3	chr17	+	7474200	7474251	7473998	7474082	7474690	7474779	2308	1011856999	5,4,3	898910742	4,4,4	101	50	1	1	0.99,0.991,0.994	0.991,0.991,0.989	0.001
2309	ENSG00000132793	LPIN3	chr20	+	39974435	39974635	39969559	39969642	39976191	39976287	2309	42,39,28	1,0,0	18,39,30	0,0,0	250	50	1	1	0.894,1.0,1.0	1.0,1.0,1.0	-0.035
2311	ENSG00000132793	LPIN3	chr20	+	39986521	39986597	39986000	39986087	39986876	39986991	2311	5,3,7	0,0,0	3,6,15	2,0,0	126	50	0.613047	1	1.0,1.0,1.0	0.373,1.0,1.0	0.209
2312	ENSG00000132793	LPIN3	chr20	+	39986521	39986674	39986000	39986087	39986876	39986991	2312	14,9,13	0,0,0	10,13,18	2,0,0	203	50	0.84932	1	1.0,1.0,1.0	0.552,1.0,1.0	0.149
2313	ENSG00000159164	SV2A	chr1	-	149882121	149882255	149881352	149881442	149882377	149882529	2313	182199155	0,0,0	150133100	1,0,0	184	50	1	1	1.0,1.0,1.0	0.976,1.0,1.0	0.008
2314	ENSG00000166266	CUL5	chr11	+	107904527	107904637	107879458	107880098	107916996	107917096	2314	212233226	0,0,0	225235145	0,1,0	160	50	1	1	1.0,1.0,1.0	1.0,0.987,1.0	0.004
2315	ENSG00000166266	CUL5	chr11	+	107916996	107917096	107904527	107904637	107920616	107920793	2315	203195182	0,0,0	225207123	0,1,0	150	50	1	1	1.0,1.0,1.0	1.0,0.986,1.0	0.005
2316	ENSG00000166266	CUL5	chr11	+	107920616	107920793	107916996	107917096	107923386	107923528	2316	240193234	0,0,3	273246172	0,0,2	227	50	1	1	1.0,1.0,0.945	1.0,1.0,0.95	-0.002
2317	ENSG00000166266	CUL5	chr11	+	107925373	107925519	107923386	107923528	107925601	107925682	2317	357372409	0,0,0	408373262	0,1,0	196	50	1	1	1.0,1.0,1.0	1.0,0.99,1.0	0.003
2318	ENSG00000166266	CUL5	chr11	+	107940822	107940916	107925601	107925682	107943058	107943189	2318	190177241	0,1,0	251213161	1,0,0	144	50	1	1	1.0,0.984,1.0	0.989,1.0,1.0	-0.002
2319	ENSG00000166266	CUL5	chr11	+	107948902	107948967	107944116	107944224	107959253	107959386	2319	313298325	0,1,0	337319186	0,0,1	115	50	1	1	1.0,0.992,1.0	1.0,1.0,0.988	0.001
2320	ENSG00000166266	CUL5	chr11	+	107974916	107975629	107969132	107969256	107976933	107977579	2320	113111137	33,35,19	118115105	27,21,14	763	50	0.249764	1	0.183,0.172,0.321	0.223,0.264,0.33	-0.047
2321	ENSG00000196876	SCN8A	chr12	+	52082541	52082633	52080874	52081003	52082788	52082880	2321	5,9,2	2,2,1	6,7,3	0,0,0	142	50	0.000182602	0.00754471	0.468,0.613,0.413	1.0,1.0,1.0	-0.502
2322	ENSG00000196876	SCN8A	chr12	+	52082788	52082880	52082541	52082633	52093353	52093575	2322	1,8,0	5,3,5	2,4,0	3,3,6	142	50	0.884571	1	0.066,0.484,0.0	0.19,0.319,0.0	0.014
2323	ENSG00000196876	SCN8A	chr12	+	52145138	52145377	52139686	52139819	52156286	52156460	2323	8,17,23	0,0,0	14,16,8	0,0,1	289	50	1	1	1.0,1.0,1.0	1.0,1.0,0.581	0.14
2324	ENSG00000196876	SCN8A	chr12	+	52173985	52174055	52168023	52168146	52180325	52180555	2324	2,6,5	1,2,2	2,1,9	4,6,0	120	50	0.354257	1	0.455,0.556,0.51	0.172,0.065,1.0	0.095
2326	ENSG00000197635	DPP4	chr2	-	162875732	162875786	162875238	162875360	162876738	162876806	2326	24,20,37	0,0,1	27,10,19	0,0,0	104	50	1	1	1.0,1.0,0.947	1.0,1.0,1.0	-0.018
2328	ENSG00000197635	DPP4	chr2	-	162890050	162890163	162881313	162881449	162891673	162891834	2328	75,55,82	0,0,0	42,50,34	0,1,0	163	50	1	1	1.0,1.0,1.0	1.0,0.939,1.0	0.02
2330	ENSG00000197635	DPP4	chr2	-	162903211	162903315	162902041	162902122	162903424	162903516	2330	0,0,0	14,8,25	0,2,4	8,8,13	154	50	0.117238	0.780482	0.0,0.0,0.0	0.0,0.075,0.091	-0.055
2331	ENSG00000110955	ATP5B	chr12	-	57033763	57033976	57032889	57033091	57036241	57036364	2331	819071218028	17,23,26	900694347071	7,22,15	263	50	0.0633247	0.519542	0.989,0.983,0.983	0.996,0.988,0.989	-0.006
2332	ENSG00000110955	ATP5B	chr12	-	57036241	57036364	57033742	57033976	57037186	57037371	2332	530945265220	0,1,0	580960024534	0,1,0	173	50	1	1	1.0,0.999,1.0	1.0,0.999,1.0	0
2333	ENSG00000110955	ATP5B	chr12	-	57036456	57036468	57036241	57036364	57037186	57037357	2333	453378364	3,6,1	493423380	3,2,2	62	50	1	1	0.992,0.981,0.997	0.993,0.994,0.994	-0.004
2334	ENSG00000110955	ATP5B	chr12	-	57036456	57036615	57036241	57036364	57037186	57037371	2334	563145805741	3,6,1	628961254692	3,2,2	209	50	1	1	0.998,0.995,0.999	0.998,0.999,0.998	-0.001
2335	ENSG00000110955	ATP5B	chr12	-	57036489	57036615	57036241	57036364	57037186	57037371	2335	242519462581	3,6,1	273826841991	3,2,2	176	50	1	1	0.996,0.989,0.999	0.996,0.997,0.996	-0.002
2336	ENSG00000110955	ATP5B	chr12	-	57037620	57037742	57037186	57037371	57038954	57039137	2336	371233333597	0,0,2	410043273147	2,0,2	172	50	1	1	1.0,1.0,0.998	0.998,1.0,0.998	0.001
2337	ENSG00000110955	ATP5B	chr12	-	57038564	57038739	57037620	57037742	57038954	57039137	2337	10498957711019	0,0,0	11457118489201	0,1,0	225	50	1	1	1.0,1.0,1.0	1.0,1.0,1.0	0
2338	ENSG00000110955	ATP5B	chr12	-	57038564	57038739	57037620	57037742	57039620	57039739	2338	590355996503	0,0,0	668068385259	0,3,0	225	50	1	1	1.0,1.0,1.0	1.0,0.998,1.0	0.001
2339	ENSG00000110955	ATP5B	chr12	-	57038954	57039137	57037620	57037742	57039620	57039712	2339	298524733010	0,0,0	317330592281	0,3,0	233	50	1	1	1.0,1.0,1.0	1.0,0.995,1.0	0.002
2340	ENSG00000110955	ATP5B	chr12	-	57038954	57039137	57038564	57038739	57039620	57039712	2340	760864687546	28,17,20	800480996234	54,31,11	233	50	0.0535932	0.464891	0.983,0.988,0.988	0.97,0.982,0.992	0.005
2341	ENSG00000118514	ALDH8A1	chr6	-	135250191	135250353	135238527	135240005	135253913	135254170	2341	0,0,0	1,0,0	1,0,0	2,2,0	212	50	1	1	0.0,NA,NA	0.105,0.0,NA	-0.052
2344	ENSG00000196504	PRPF40A	chr2	-	153535569	153535623	153533964	153533989	153535865	153535986	2344	816829813	95,98,116	750758562	89,93,72	104	50	0.852157	1	0.805,0.803,0.771	0.802,0.797,0.79	-0.003
2345	ENSG00000196504	PRPF40A	chr2	-	153537739	153537850	153535642	153535986	153551055	153551136	2345	653666708	2,0,0	656677495	0,1,0	161	50	1	1	0.99,1.0,1.0	1.0,0.995,1.0	-0.002
2346	ENSG00000196504	PRPF40A	chr2	-	153547475	153547492	153537739	153537850	153549551	153549582	2346	737652704	1,0,1	733782536	0,0,0	67	50	1	1	0.998,1.0,0.998	1.0,1.0,1.0	-0.001
2347	ENSG00000196504	PRPF40A	chr2	-	153549551	153549582	153537739	153537850	153551055	153551136	2347	168128140	0,0,8	151,178,97	0,0,2	81	50	0.223986	1	1.0,1.0,0.915	1.0,1.0,0.968	-0.018
2348	ENSG00000196504	PRPF40A	chr2	-	153549671	153549990	153549551	153549582	153551055	153551136	2348	2,2,2	534392463	2,7,5	457549338	369	50	1	1	0.001,0.001,0.001	0.001,0.002,0.002	-0.001
2349	ENSG00000196504	PRPF40A	chr2	-	153571063	153571143	153550576	153551136	153572508	153572644	2349	7,13,16	474444442	20,10,10	456508284	130	50	0.696366	1	0.006,0.011,0.014	0.017,0.008,0.013	-0.002
2350	ENSG00000196504	PRPF40A	chr2	-	153572508	153572640	153550950	153551136	153573869	153573945	2350	671609662	0,0,3	687731422	0,0,0	182	50	1	1	1.0,1.0,0.984	1.0,1.0,1.0	-0.005
2351	ENSG00000196504	PRPF40A	chr2	-	153573869	153573945	153572508	153572640	153574344	153574446	2351	201172228	0,0,3	235227138	0,0,0	126	50	1	1	1.0,1.0,0.968	1.0,1.0,1.0	-0.011
2352	ENSG00000196504	PRPF40A	chr2	-	153573869	153574139	153572508	153572640	153574344	153574511	2352	209178237	0,0,3	238232150	0,0,0	320	50	0.797368	1	1.0,1.0,0.925	1.0,1.0,1.0	-0.025
2353	ENSG00000130956	HABP4	chr9	+	99227618	99227780	99220660	99220823	99233292	99233376	2353	74,50,71	0,0,0	48,67,34	0,1,0	212	50	1	1	1.0,1.0,1.0	1.0,0.94,1.0	0.02
2354	ENSG00000130956	HABP4	chr9	+	99227991	99228060	99227618	99227780	99233292	99233376	2354	115,93,94	2,0,0	130,106,70	0,0,0	119	50	1	1	0.96,1.0,1.0	1.0,1.0,1.0	-0.013
2355	ENSG00000130956	HABP4	chr9	+	99233292	99233376	99220660	99220823	99246743	99246915	2355	79,67,78	0,0,0	68,73,45	1,0,0	134	50	1	1	1.0,1.0,1.0	0.962,1.0,1.0	0.013
2356	ENSG00000130956	HABP4	chr9	+	99233292	99233376	99227991	99228060	99246743	99246915	2356	144118133	0,0,0	139,132,83	0,0,1	134	50	1	1	1.0,1.0,1.0	1.0,1.0,0.969	0.01
2358	ENSG00000165125	TRPV6	chr7	-	142572243	142572409	142571200	142571895	142572656	142572733	2358	4,0,1	0,0,0	4,0,1	0,0,1	216	50	1	1	1.0,NA,1.0	1.0,NA,0.188	0.406
2359	ENSG00000086758	HUWE1	chrX	-	53565795	53566041	53565297	53565415	53566617	53566773	2359	8921072837	1,0,0	760824579	0,0,0	296	50	1	1	0.993,1.0,1.0	1.0,1.0,1.0	-0.002
2360	ENSG00000086758	HUWE1	chrX	-	53570801	53570929	53569403	53569500	53571520	53571723	2360	409443344	3,5,2	346388225	0,0,0	178	50	0.10106	0.713126	0.975,0.961,0.98	1.0,1.0,1.0	-0.028
2361	ENSG00000086758	HUWE1	chrX	-	53570801	53570929	53569403	53569500	53573396	53573553	2361	224213154	0,6,1	160196108	0,1,5	178	50	0.843977	1	1.0,0.909,0.977	1.0,0.982,0.859	0.015
2362	ENSG00000086758	HUWE1	chrX	-	53570846	53570929	53569403	53569500	53571520	53571723	2362	276353272	3,5,2	284310169	0,0,0	133	50	0.104175	0.725885	0.972,0.964,0.981	1.0,1.0,1.0	-0.028
2363	ENSG00000086758	HUWE1	chrX	-	53570846	53570929	53569403	53569500	53571989	53572122	2363	91,125,84	1,4,11	95,116,58	6,2,2	133	50	0.381874	1	0.972,0.922,0.742	0.856,0.956,0.916	-0.031
2364	ENSG00000086758	HUWE1	chrX	-	53570846	53570929	53569403	53569500	53573396	53573553	2364	91,123,82	0,6,1	98,118,52	0,1,5	133	50	0.929297	1	1.0,0.885,0.969	1.0,0.978,0.796	0.027
2365	ENSG00000086758	HUWE1	chrX	-	53571520	53571723	53569403	53569500	53571989	53572122	2365	208288220	1,4,11	186215159	6,2,2	253	50	0.514549	1	0.976,0.934,0.798	0.86,0.955,0.94	-0.016
2366	ENSG00000086758	HUWE1	chrX	-	53571520	53571723	53570670	53570929	53571989	53572122	2366	392513408	2,2,2	376411276	1,2,6	253	50	0.222496	1	0.975,0.981,0.976	0.987,0.976,0.901	0.023
2367	ENSG00000086758	HUWE1	chrX	-	53571989	53572122	53569403	53569500	53573396	53573553	2367	215277251	0,6,1	198195159	0,1,5	183	50	0.842505	1	1.0,0.927,0.986	1.0,0.982,0.897	0.011
2368	ENSG00000086758	HUWE1	chrX	-	53571989	53572122	53570846	53570929	53573396	53573553	2368	216275242	2,0,0	193195163	4,4,0	183	50	0.0218308	0.252451	0.967,1.0,1.0	0.929,0.93,1.0	0.036
2369	ENSG00000086758	HUWE1	chrX	-	53574633	53575234	53573664	53573786	53575919	53576466	2369	10051333994	0,1,0	851972610	0,2,0	651	50	1	1	1.0,0.99,1.0	1.0,0.974,1.0	0.005
2370	ENSG00000086758	HUWE1	chrX	-	53584342	53584388	53581593	53581881	53585615	53585770	2370	615762685	0,0,0	515568436	0,1,0	96	50	1	1	1.0,1.0,1.0	1.0,0.997,1.0	0.001
2371	ENSG00000086758	HUWE1	chrX	-	53585931	53586021	53585615	53585770	53586314	53586493	2371	8311039796	0,0,0	729721560	1,0,0	140	50	1	1	1.0,1.0,1.0	0.996,1.0,1.0	0.001
2372	ENSG00000086758	HUWE1	chrX	-	53589791	53589890	53589071	53589205	53590706	53590782	2372	105011711012	12,16,25	933912750	17,24,9	149	50	0.493148	1	0.967,0.961,0.931	0.948,0.927,0.965	0.006
2373	ENSG00000086758	HUWE1	chrX	-	53590706	53590782	53587148	53587377	53592027	53592200	2373	5,0,8	0,3,1	8,13,9	0,0,1	126	50	0.00576784	0.0991504	1.0,0.0,0.76	1.0,1.0,0.781	-0.34
2374	ENSG00000086758	HUWE1	chrX	-	53590706	53590782	53589071	53589205	53592027	53592200	2374	12,16,25	0,1,0	17,25,9	0,1,0	126	50	1	1	1.0,0.864,1.0	1.0,0.908,1.0	-0.015
2375	ENSG00000086758	HUWE1	chrX	-	53591534	53591683	53590706	53590782	53592027	53592200	2375	8881057900	0,0,0	757931568	0,1,0	199	50	1	1	1.0,1.0,1.0	1.0,0.996,1.0	0.001
2376	ENSG00000086758	HUWE1	chrX	-	53617959	53618082	53617363	53617459	53619357	53619588	2376	115814071051	0,0,0	9011063761	0,2,0	173	50	1	1	1.0,1.0,1.0	1.0,0.994,1.0	0.002
2377	ENSG00000086758	HUWE1	chrX	-	53627077	53627269	53622146	53622363	53629524	53629619	2377	8461090925	0,0,1	761849642	0,0,0	242	50	1	1	1.0,1.0,0.995	1.0,1.0,1.0	-0.002
2378	ENSG00000086758	HUWE1	chrX	-	53634483	53634660	53631549	53631795	53641494	53641706	2378	516632562	1,0,0	546489386	0,2,0	227	50	1	1	0.991,1.0,1.0	1.0,0.982,1.0	0.003
2379	ENSG00000086758	HUWE1	chrX	-	53635812	53635870	53634483	53634660	53641494	53641706	2379	8641117888	0,0,0	791789577	1,0,0	108	50	1	1	1.0,1.0,1.0	0.997,1.0,1.0	0.001
2380	ENSG00000086758	HUWE1	chrX	-	53641494	53641706	53631549	53631795	53642704	53642796	2380	660791655	0,0,0	550614425	0,2,0	262	50	1	1	1.0,1.0,1.0	1.0,0.983,1.0	0.006
2381	ENSG00000086758	HUWE1	chrX	-	53641494	53641706	53635812	53635870	53643930	53644108	2381	391517425	1,0,0	358368291	0,0,0	262	50	1	1	0.987,1.0,1.0	1.0,1.0,1.0	-0.004
2382	ENSG00000086758	HUWE1	chrX	-	53642704	53642796	53641494	53641706	53643930	53644108	2382	127915681229	0,1,3	10931130811	2,0,1	142	50	1	1	1.0,0.998,0.993	0.995,1.0,0.997	0
2383	ENSG00000086758	HUWE1	chrX	-	53651555	53651636	53644300	53644407	53652117	53652219	2383	147217311464	0,0,0	13171374943	0,1,0	131	50	1	1	1.0,1.0,1.0	1.0,0.998,1.0	0.001
2384	ENSG00000086758	HUWE1	chrX	-	53652746	53652989	53652117	53652219	53654360	53654466	2384	505620530	200274245	480526320	217226140	293	50	0.889153	1	0.301,0.279,0.27	0.274,0.284,0.281	0.004
2385	ENSG00000086758	HUWE1	chrX	-	53672262	53672415	53661187	53661250	53674310	53674517	2385	121014441321	0,0,1	11711122872	0,0,0	203	50	1	1	1.0,1.0,0.997	1.0,1.0,1.0	-0.001
2386	ENSG00000086758	HUWE1	chrX	-	53707001	53707139	53681006	53681075	53713214	53713313	2386	687815749	0,0,3	615743524	0,0,0	188	50	1	1	1.0,1.0,0.985	1.0,1.0,1.0	-0.005
2387	ENSG00000086758	HUWE1	chrX	-	53707511	53707647	53707001	53707139	53710818	53711114	2387	8,8,11	137159146	6,8,7	148159137	186	50	0.38808	1	0.015,0.013,0.02	0.011,0.013,0.014	0.003
2388	ENSG00000086758	HUWE1	chrX	-	53713214	53713313	53707001	53707139	53713532	53713673	2388	108104115	3,1,2	108,147,81	1,3,3	149	50	0.755158	1	0.924,0.972,0.951	0.973,0.943,0.901	0.01
2389	ENSG00000197415	VEPH1	chr3	-	157031409	157031544	157004345	157004463	157034850	157034990	2389	6,3,5	3,0,0	13,13,7	0,2,0	185	50	0.326743	1	0.351,1.0,1.0	1.0,0.637,1.0	-0.095
2390	ENSG00000197415	VEPH1	chr3	-	157131669	157131879	157098944	157099165	157146110	157146277	2390	8,8,4	0,0,0	5,8,11	0,1,2	260	50	0.531745	1	1.0,1.0,1.0	1.0,0.606,0.514	0.293
2392	ENSG00000197415	VEPH1	chr3	-	157206843	157206949	157188207	157188318	157210975	157211082	2392	2,0,0	0,0,0	0,1,0	1,1,2	156	50	1	1	1.0,NA,NA	0.0,0.243,0.0	0.919
2393	ENSG00000197415	VEPH1	chr3	-	157206843	157206949	157188207	157188318	157213000	157213295	2393	2,0,0	11,19,13	0,1,0	14,37,20	156	50	1	1	0.055,0.0,0.0	0.0,0.009,0.0	0.015
2394	ENSG00000197415	VEPH1	chr3	-	157210975	157211082	157188207	157188318	157213000	157213295	2394	0,0,0	11,19,13	1,1,3	14,37,20	157	50	0.505164	1	0.0,0.0,0.0	0.022,0.009,0.046	-0.026
2400	ENSG00000115145	STAM2	chr2	-	152980279	152980449	152973314	152977316	152988627	152988682	2400	114,109,98	0,0,0	116,136,99	3,1,0	220	50	0.59925	1	1.0,1.0,1.0	0.898,0.969,1.0	0.044
2401	ENSG00000115145	STAM2	chr2	-	152982739	152982893	152980279	152980449	152988627	152988682	2401	149157153	0,3,0	177184105	1,8,0	204	50	0.0195793	0.235778	1.0,0.928,1.0	0.977,0.849,1.0	0.034
2402	ENSG00000115145	STAM2	chr2	-	152992022	152992117	152989915	152989998	153000340	153000527	2402	221205242	0,0,0	216276192	0,0,1	145	50	1	1	1.0,1.0,1.0	1.0,1.0,0.985	0.005
2403	ENSG00000115145	STAM2	chr2	-	153006658	153006743	153004738	153004814	153032116	153032243	2403	89,96,111	2,0,0	103,130,81	1,1,0	135	50	1	1	0.943,1.0,1.0	0.974,0.98,1.0	-0.004
2406	ENSG00000115594	IL1R1	chr2	+	102772605	102772706	102770422	102770477	102774178	102774245	2406	1,0,0	8,1,6	0,0,0	8,1,2	151	50	1	1	0.04,0.0,0.0	0.0,0.0,0.0	0.013
2407	ENSG00000115594	IL1R1	chr2	+	102774178	102774245	102770400	102770477	102781233	102781413	2407	14,3,8	0,0,0	10,8,3	0,1,0	117	50	1	1	1.0,1.0,1.0	1.0,0.774,1.0	0.075
2409	ENSG00000130052	STARD8	chrX	+	67885340	67885374	67867510	67867769	67932755	67932827	2409	11,6,17	0,0,0	7,2,2	2,0,0	84	50	1	1	1.0,1.0,1.0	0.676,1.0,1.0	0.108
2410	ENSG00000130052	STARD8	chrX	+	67935135	67935217	67932755	67932827	67936209	67936273	2410	18,21,25	0,0,0	9,9,9	0,0,4	132	50	0.0917074	0.668309	1.0,1.0,1.0	1.0,1.0,0.46	0.18
2411	ENSG00000121742	GJB6	chr13	-	20804836	20804946	20803718	20803888	20805520	20805644	2411	3,3,0	0,0,0	6,3,1	2,5,2	160	50	1	1	1.0,1.0,NA	0.484,0.158,0.135	0.741
2412	ENSG00000121742	GJB6	chr13	-	20805520	20805644	20803718	20803888	20806332	20806440	2412	1,0,1	0,0,0	4,5,2	0,0,1	174	50	1	1	1.0,NA,1.0	1.0,1.0,0.365	0.212
2413	ENSG00000105737	GRIK5	chr19	-	42526392	42526506	42526098	42526208	42546703	42546907	2413	4,14,3	0,0,0	16,9,10	3,0,0	164	50	0.44617	1	1.0,1.0,1.0	0.619,1.0,1.0	0.127
2414	ENSG00000105737	GRIK5	chr19	-	42567452	42567677	42566909	42567007	42569374	42569539	2414	2,0,0	1,1,3	0,0,1	5,7,4	275	50	1	1	0.267,0.0,0.0	0.0,0.0,0.043	0.075
2416	ENSG00000143590	EFNA3	chr1	+	155057566	155057880	155051347	155051545	155058352	155058418	2416	91,108,87	1,3,1	60,80,57	1,3,0	364	50	0.781209	1	0.926,0.832,0.923	0.892,0.786,1.0	0.001
2417	ENSG00000143590	EFNA3	chr1	+	155058603	155058681	155058352	155058418	155058888	155059278	2417	157138117	8,10,6	98,130,81	2,7,3	128	50	0.178274	1	0.885,0.844,0.884	0.95,0.879,0.913	-0.043
2418	ENSG00000257727	CNPY2	chr12	-	56704093	56704379	56703625	56703813	56704741	56704838	2418	115911711400	2,1,6	935895742	7,3,4	336	50	0.0522302	0.45604	0.989,0.994,0.972	0.952,0.978,0.965	0.02
2419	ENSG00000257727	CNPY2	chr12	-	56704994	56705198	56704741	56704838	56708634	56708750	2419	192417801894	1,0,0	140813961220	3,3,3	254	50	1	1	0.997,1.0,1.0	0.989,0.989,0.988	0.01
2420	ENSG00000257727	CNPY2	chr12	-	56704994	56705237	56704741	56704838	56708634	56708752	2420	110410851189	1,0,0	869806757	3,3,3	293	50	0.475626	1	0.995,1.0,1.0	0.98,0.979,0.977	0.02
2421	ENSG00000257727	CNPY2	chr12	-	56708913	56709026	56708273	56708750	56709604	56709831	2421	122910721132	3,1,5	925937792	0,6,0	163	50	1	1	0.992,0.997,0.986	1.0,0.98,1.0	-0.002
2422	ENSG00000141639	MAPK4	chr18	+	48189458	48190874	48086447	48086613	48241448	48241593	2422	54,45,44	0,1,1	56,34,31	0,0,0	1466	50	1	1	1.0,0.605,0.6	1.0,1.0,1.0	-0.265
2423	ENSG00000141639	MAPK4	chr18	+	48241448	48241593	48189458	48190874	48255527	48258194	2423	37,26,33	1,0,0	40,19,17	0,0,0	195	50	1	1	0.905,1.0,1.0	1.0,1.0,1.0	-0.032
2424	ENSG00000177842	ZNF620	chr3	+	40550146	40550265	40547794	40547867	40552960	40553087	2424	19,6,1	23,23,12	6,3,2	7,5,11	169	50	0.854048	1	0.196,0.072,0.024	0.202,0.151,0.051	-0.037
2425	ENSG00000177842	ZNF620	chr3	+	40550146	40550265	40547794	40547867	40557350	40560227	2425	11,5,2	23,21,21	5,4,1	26,28,10	169	50	0.15203	0.92007	0.124,0.066,0.027	0.054,0.041,0.029	0.031
2426	ENSG00000177842	ZNF620	chr3	+	40552960	40553087	40547794	40547867	40557350	40557435	2426	24,24,17	23,21,21	7,11,12	26,28,10	177	50	0.015577	0.200424	0.228,0.244,0.186	0.071,0.1,0.253	0.078
2427	ENSG00000177842	ZNF620	chr3	+	40552960	40553087	40550146	40550265	40557350	40557435	2427	10,2,6	1,0,2	2,6,2	1,1,0	177	50	0.533356	1	0.739,1.0,0.459	0.361,0.629,1.0	0.069
2428	ENSG00000177842	ZNF620	chr3	+	40553892	40554006	40552960	40553087	40557350	40557435	2428	43,45,42	1,1,5	29,30,25	0,6,1	164	50	0.53405	1	0.929,0.932,0.719	1.0,0.604,0.884	0.031
2430	ENSG00000250571	GLI4	chr8	+	144354565	144354644	144351529	144351690	144356873	144357722	2430	1,0,0	44,28,26	2,2,4	42,56,47	129	50	0.776594	1	0.009,0.0,0.0	0.018,0.014,0.032	-0.018
2432	ENSG00000181409	AATK	chr17	-	79096993	79097143	79094000	79096623	79098526	79098648	2432	9,14,9	1,0,2	4,2,9	1,0,0	200	50	0.587719	1	0.692,1.0,0.529	0.5,1.0,1.0	-0.093
2433	ENSG00000181409	AATK	chr17	-	79100457	79100617	79100245	79100360	79101382	79101470	2433	1,0,0	1,0,2	0,0,0	4,3,5	210	50	1	1	0.192,NA,0.0	0.0,0.0,0.0	0.096
2434	ENSG00000181409	AATK	chr17	-	79139481	79139614	79108167	79108301	79139737	79139877	2434	5,5,4	1,0,0	1,2,2	1,1,0	183	50	1	1	0.577,1.0,1.0	0.215,0.353,1.0	0.336
2447	ENSG00000196233	LCOR	chr10	+	98593162	98593236	98592016	98592156	98667021	98667087	2447	135,99,98	16,24,18	76,53,47	8,17,12	124	50	0.581081	1	0.773,0.625,0.687	0.793,0.557,0.612	0.041
2448	ENSG00000196233	LCOR	chr10	+	98703869	98704002	98667424	98667504	98708764	98709052	2448	145168166	5,10,26	89,72,63	11,5,8	183	50	0.421437	1	0.888,0.821,0.636	0.689,0.797,0.683	0.059
2449	ENSG00000196233	LCOR	chr10	+	98714709	98715591	98711859	98711953	98718168	98724188	2449	49,26,38	5,5,1	16,28,18	0,1,3	932	50	0.495912	1	0.345,0.218,0.671	1.0,0.6,0.244	-0.203
2450	ENSG00000131061	ZNF341	chr20	+	32332908	32333105	32328707	32328818	32336728	32336878	2450	13,15,9	0,0,1	14,8,15	0,0,0	247	50	1	1	1.0,1.0,0.646	1.0,1.0,1.0	-0.118
2451	ENSG00000131061	ZNF341	chr20	+	32336728	32336878	32332908	32333105	32340977	32341229	2451	14,16,14	0,0,1	14,11,12	0,0,0	200	50	1	1	1.0,1.0,0.778	1.0,1.0,1.0	-0.074
2453	ENSG00000068878	PSME4	chr2	-	54096512	54096675	54093883	54094017	54101475	54101631	2453	257317328	1,2,3	297278206	0,1,1	213	50	0.885801	1	0.984,0.974,0.962	1.0,0.985,0.98	-0.015
2454	ENSG00000068878	PSME4	chr2	-	54101475	54101631	54096512	54096675	54102763	54102892	2454	329439445	0,2,3	375346235	0,1,0	206	50	0.74285	1	1.0,0.982,0.973	1.0,0.988,1.0	-0.011
2455	ENSG00000068878	PSME4	chr2	-	54117240	54117345	54115857	54115949	54119944	54120097	2455	333491370	0,2,1	424459246	3,1,3	155	50	0.634525	1	1.0,0.988,0.992	0.979,0.993,0.964	0.015
2456	ENSG00000068878	PSME4	chr2	-	54122143	54122213	54120810	54120936	54122719	54122873	2456	269408288	0,2,0	346292197	0,0,0	120	50	1	1	1.0,0.988,1.0	1.0,1.0,1.0	-0.004
2457	ENSG00000068878	PSME4	chr2	-	54125437	54125491	54125006	54125136	54128486	54128696	2457	90,91,65	0,2,0	106,119,69	0,0,0	104	50	1	1	1.0,0.956,1.0	1.0,1.0,1.0	-0.015
2458	ENSG00000068878	PSME4	chr2	-	54127017	54127154	54125437	54125491	54128486	54128696	2458	353500382	0,2,3	379403209	0,1,0	187	50	1	1	1.0,0.985,0.971	1.0,0.991,1.0	-0.012
2459	ENSG00000068878	PSME4	chr2	-	54131161	54131293	54128486	54128696	54133734	54133830	2459	210306279	0,0,0	248222160	2,3,0	182	50	0.513325	1	1.0,1.0,1.0	0.971,0.953,1.0	0.025
2460	ENSG00000068878	PSME4	chr2	-	54133942	54134005	54133734	54133830	54135456	54135555	2460	226360321	0,0,0	291273177	1,0,0	113	50	1	1	1.0,1.0,1.0	0.992,1.0,1.0	0.003
2461	ENSG00000068878	PSME4	chr2	-	54149653	54149721	54148025	54148241	54150457	54150556	2461	116197120	0,0,0	134173110	1,0,0	118	50	1	1	1.0,1.0,1.0	0.983,1.0,1.0	0.006
2462	ENSG00000068878	PSME4	chr2	-	54150185	54150255	54149653	54149721	54150457	54150556	2462	162293217	0,0,1	220204162	0,1,0	120	50	1	1	1.0,1.0,0.989	1.0,0.988,1.0	0
2464	ENSG00000068878	PSME4	chr2	-	54163900	54163964	54163223	54163298	54164527	54164677	2464	171212222	1,0,0	186,187,90	0,0,2	114	50	1	1	0.987,1.0,1.0	1.0,1.0,0.952	0.012
2465	ENSG00000068878	PSME4	chr2	-	54167092	54167137	54164527	54164677	54175557	54175674	2465	134180153	2,0,0	129,145,90	0,0,0	95	50	1	1	0.972,1.0,1.0	1.0,1.0,1.0	-0.009
2466	ENSG00000068878	PSME4	chr2	-	54169295	54169361	54167092	54167137	54175557	54175674	2466	1,0,0	85111108	0,0,0	80,96,59	116	50	1	1	0.005,0.0,0.0	0.0,0.0,0.0	0.002
2467	ENSG00000116205	TCEANC2	chr1	+	54520053	54520197	54519259	54519431	54534428	54534570	2467	105114142	0,1,1	137173125	0,0,0	194	50	1	1	1.0,0.967,0.973	1.0,1.0,1.0	-0.02
2468	ENSG00000116205	TCEANC2	chr1	+	54534428	54534570	54519806	54520197	54554269	54554463	2468	122126126	0,0,0	131157113	3,0,1	192	50	0.414152	1	1.0,1.0,1.0	0.919,1.0,0.967	0.038
2469	ENSG00000116205	TCEANC2	chr1	+	54561957	54562517	54554269	54554463	54576724	54578192	2469	40,30,37	1,0,1	42,41,11	2,0,0	610	50	1	1	0.766,1.0,0.752	0.633,1.0,1.0	-0.038
2470	ENSG00000079805	DNM2	chr19	+	10883154	10883304	10870413	10870487	10886378	10886491	2470	716763683	1,1,1	634755666	0,0,0	200	50	1	1	0.994,0.995,0.994	1.0,1.0,1.0	-0.006
2471	ENSG00000079805	DNM2	chr19	+	10904395	10904531	10897239	10897382	10906047	10906115	2471	658651574	0,0,0	613615519	2,0,0	186	50	1	1	1.0,1.0,1.0	0.988,1.0,1.0	0.004
2472	ENSG00000079805	DNM2	chr19	+	10906736	10906875	10906047	10906115	10908055	10908194	2472	8,15,11	113128136	114144101	47,29,34	189	50	0	0	0.018,0.03,0.021	0.391,0.568,0.44	-0.443
2473	ENSG00000079805	DNM2	chr19	+	10906736	10906875	10906047	10906115	10909161	10909248	2473	23,31,20	0,1,3	298376281	0,0,2	189	50	0.134038	0.851849	1.0,0.891,0.638	1.0,1.0,0.974	-0.148
2474	ENSG00000079805	DNM2	chr19	+	10908055	10908194	10906047	10906115	10909161	10909248	2474	346417399	0,1,3	127111116	0,0,2	189	50	1	1	1.0,0.991,0.972	1.0,1.0,0.939	0.008
2475	ENSG00000079805	DNM2	chr19	+	10908055	10908194	10906736	10906875	10909161	10909248	2475	233289263	15,16,9	80,86,82	184236180	189	50	0	0	0.804,0.827,0.885	0.103,0.088,0.108	0.739
2477	ENSG00000079805	DNM2	chr19	+	10919244	10919256	10916591	10916643	10922939	10923053	2477	53,53,55	121131126	70,67,47	96119105	62	50	0.068668	0.549675	0.261,0.246,0.26	0.37,0.312,0.265	-0.06
2478	ENSG00000079805	DNM2	chr19	+	10922428	10922440	10916591	10916643	10922939	10923053	2478	5,3,4	121131126	2,4,1	96119105	62	50	0.299366	1	0.032,0.018,0.025	0.017,0.026,0.008	0.008
2479	ENSG00000079805	DNM2	chr19	+	10934463	10934575	10930655	10930765	10935732	10935897	2479	564601492	0,0,3	517494305	0,0,0	162	50	1	1	1.0,1.0,0.981	1.0,1.0,1.0	-0.006
2480	ENSG00000115310	RTN4	chr2	-	55200698	55200757	55199324	55200334	55200956	55201003	2480	8128931020	1,0,0	814832582	0,0,0	109	50	1	1	0.997,1.0,1.0	1.0,1.0,1.0	-0.001
2481	ENSG00000115310	RTN4	chr2	-	55200698	55200757	55199324	55200334	55209650	55209789	2481	439520566	1,0,0	435448298	0,0,3	109	50	1	1	0.995,1.0,1.0	1.0,1.0,0.979	0.005
2482	ENSG00000115310	RTN4	chr2	-	55200956	55201003	55199324	55200334	55209650	55209789	2482	1,2,0	1,0,0	0,0,6	0,0,3	97	50	1	1	0.34,1.0,NA	NA,NA,0.508	0.162
2483	ENSG00000115310	RTN4	chr2	-	55200956	55201003	55200648	55200757	55201830	55201900	2483	738750826	4,1,5	741703519	3,3,0	97	50	1	1	0.99,0.997,0.988	0.992,0.992,1.0	-0.003
2484	ENSG00000115310	RTN4	chr2	-	55200956	55201003	55200648	55200757	55209650	55209789	2484	240254270	4,3,1	271250182	4,2,2	97	50	0.903805	1	0.969,0.978,0.993	0.972,0.985,0.979	0.001
2485	ENSG00000115310	RTN4	chr2	-	55201830	55201900	55200648	55200757	55209650	55209789	2485	468478547	4,3,1	474459343	4,2,2	120	50	0.745773	1	0.98,0.985,0.996	0.98,0.99,0.986	0.002
2486	ENSG00000115310	RTN4	chr2	-	55201830	55201900	55200956	55201003	55209650	55209789	2486	9629751098	0,2,0	941909686	0,0,6	120	50	1	1	1.0,0.995,1.0	1.0,1.0,0.979	0.005
2487	ENSG00000115310	RTN4	chr2	-	55252221	55254621	55214626	55214834	55255299	55255356	2487	3,12,9	4,35,20	7,7,2	12,16,14	2450	50	1	1	0.015,0.007,0.009	0.012,0.009,0.003	0.002
2488	ENSG00000115310	RTN4	chr2	-	55255299	55255356	55214626	55214834	55276214	55276334	2488	4,32,17	0,0,0	10,14,12	0,1,0	107	50	1	1	1.0,1.0,1.0	1.0,0.867,1.0	0.044
2489	ENSG00000115310	RTN4	chr2	-	55255299	55255356	55214626	55214834	55276880	55277680	2489	7,39,27	163135176	20,25,20	167183141	107	50	0.482966	1	0.02,0.119,0.067	0.053,0.06,0.062	0.01
2490	ENSG00000151090	THRB	chr3	-	24174806	24174953	24168989	24169248	24184991	24185197	2490	48,50,38	0,0,1	57,53,40	0,0,0	197	50	1	1	1.0,1.0,0.906	1.0,1.0,1.0	-0.031
2492	ENSG00000151090	THRB	chr3	-	24270428	24270492	24231564	24231825	24378790	24378862	2492	16,34,30	0,0,0	26,40,30	2,0,0	114	50	1	1	1.0,1.0,1.0	0.851,1.0,1.0	0.05
2493	ENSG00000151090	THRB	chr3	-	24338716	24338814	24270428	24270492	24359848	24359985	2493	5,13,25	2,9,6	24,11,16	5,5,1	148	50	0.21178	1	0.458,0.328,0.585	0.619,0.426,0.844	-0.173
2494	ENSG00000151090	THRB	chr3	-	24338716	24338814	24270428	24270492	24378790	24378862	2494	4,15,25	3,14,7	21,10,15	5,11,7	148	50	0.824675	1	0.311,0.266,0.547	0.587,0.235,0.42	-0.039
2495	ENSG00000151090	THRB	chr3	-	24338716	24338862	24231564	24231825	24378790	24378862	2495	4,2,0	0,0,0	3,7,3	2,0,0	196	50	1	1	1.0,1.0,NA	0.277,1.0,1.0	0.241
2496	ENSG00000151090	THRB	chr3	-	24338716	24338862	24270428	24270492	24359848	24359985	2496	7,17,28	2,9,6	21,10,13	5,5,1	196	50	0.568321	1	0.472,0.325,0.543	0.517,0.338,0.768	-0.094
2497	ENSG00000151090	THRB	chr3	-	24338716	24338862	24270428	24270492	24378790	24378862	2497	8,15,25	3,14,7	24,17,16	5,11,7	196	50	0.630821	1	0.405,0.215,0.477	0.55,0.283,0.368	-0.035
2498	ENSG00000151090	THRB	chr3	-	24359848	24359985	24270428	24270492	24378790	24378862	2498	17,16,17	3,14,7	8,18,2	5,11,7	187	50	0.135781	0.858487	0.602,0.234,0.394	0.3,0.304,0.071	0.185
2499	ENSG00000151090	THRB	chr3	-	24359848	24359985	24338716	24338814	24378790	24378862	2499	16,7,11	0,2,0	6,14,4	0,0,2	187	50	0.84646	1	1.0,0.483,1.0	1.0,1.0,0.348	0.045
2500	ENSG00000151090	THRB	chr3	-	24359848	24359985	24338716	24338862	24378790	24378862	2500	18,11,14	4,2,0	3,13,1	3,7,3	187	50	0.00177174	0.0414679	0.546,0.595,1.0	0.211,0.332,0.082	0.505
2501	ENSG00000151090	THRB	chr3	-	24390048	24390105	24378790	24378862	24536285	24536453	2501	0,0,0	1,2,1	0,1,0	2,0,1	107	50	1	1	0.0,0.0,0.0	0.0,1.0,0.0	-0.333
2505	ENSG00000105339	DENND3	chr8	+	142148120	142148236	142146607	142146890	142160932	142161052	2505	5,17,3	0,0,2	11,7,9	0,0,0	166	50	0.539579	1	1.0,1.0,0.311	1.0,1.0,1.0	-0.23
2506	ENSG00000105339	DENND3	chr8	+	142160384	142160447	142154246	142154358	142160932	142161007	2506	0,2,0	8,3,3	2,0,1	0,4,5	113	50	0.384132	1	0.0,0.228,0.0	1.0,0.0,0.081	-0.284
2507	ENSG00000105339	DENND3	chr8	+	142170730	142170886	142165947	142166069	142173431	142173528	2507	16,16,16	0,0,0	26,19,15	2,0,0	206	50	1	1	1.0,1.0,1.0	0.759,1.0,1.0	0.08
2508	ENSG00000105339	DENND3	chr8	+	142170730	142170886	142165947	142166069	142175284	142175388	2508	9,9,9	0,6,0	15,7,8	0,0,1	206	50	0.0249129	0.275201	1.0,0.267,1.0	1.0,1.0,0.66	-0.131
2509	ENSG00000105339	DENND3	chr8	+	142173431	142173528	142165947	142166069	142175284	142175388	2509	11,27,23	0,6,0	8,10,12	0,0,1	147	50	0.00920679	0.137802	1.0,0.605,1.0	1.0,1.0,0.803	-0.066
2510	ENSG00000105339	DENND3	chr8	+	142173431	142173528	142170730	142170886	142175284	142175388	2510	19,34,30	1,0,0	17,22,19	0,0,0	147	50	1	1	0.866,1.0,1.0	1.0,1.0,1.0	-0.045
2511	ENSG00000105339	DENND3	chr8	+	142200382	142200516	142198447	142199245	142202429	142202548	2511	8,17,13	1,0,0	18,20,6	0,3,0	184	50	0.532697	1	0.685,1.0,1.0	1.0,0.644,1.0	0.014
2512	ENSG00000116954	RRAGC	chr1	-	39317286	39317429	39311610	39311759	39321379	39321579	2512	124182149	0,1,0	72,113,50	0,0,0	193	50	1	1	1.0,0.979,1.0	1.0,1.0,1.0	-0.007
2513	ENSG00000116954	RRAGC	chr1	-	39318045	39318160	39317286	39317429	39321379	39321579	2513	114144152	1,0,0	85,73,79	0,0,0	165	50	1	1	0.972,1.0,1.0	1.0,1.0,1.0	-0.009
2517	ENSG00000115556	PLCD4	chr2	+	219498108	219498204	219496858	219497035	219498327	219498484	2517	1,0,5	0,0,0	1,3,1	4,0,0	146	50	1	1	1.0,NA,1.0	0.079,1.0,1.0	0.307
2519	ENSG00000101782	RIOK3	chr18	+	21042927	21043043	21032786	21033466	21044482	21044592	2519	51,51,62	2,0,0	100,128,91	0,0,0	166	50	1	1	0.885,1.0,1.0	1.0,1.0,1.0	-0.038
2520	ENSG00000101782	RIOK3	chr18	+	21044482	21044592	21044169	21044277	21046096	21046240	2520	353352391	0,0,0	538467347	1,0,2	160	50	1	1	1.0,1.0,1.0	0.994,1.0,0.982	0.008
2521	ENSG00000101782	RIOK3	chr18	+	21047362	21047490	21046096	21046240	21053392	21053447	2521	361309384	9,5,5	467390367	3,2,5	178	50	0.0287004	0.302714	0.918,0.946,0.956	0.978,0.982,0.954	-0.031
2522	ENSG00000101782	RIOK3	chr18	+	21057142	21057232	21056969	21057050	21059280	21059388	2522	413426430	0,4,1	635615463	3,0,0	140	50	1	1	1.0,0.974,0.994	0.987,1.0,1.0	-0.006
2523	ENSG00000101782	RIOK3	chr18	+	21059280	21059388	21056969	21057232	21061135	21061329	2523	360403412	0,0,1	545543449	2,0,1	158	50	1	1	1.0,1.0,0.992	0.989,1.0,0.993	0.003
2524	ENSG00000101782	RIOK3	chr18	+	21059289	21059388	21057142	21057232	21061135	21061464	2524	113150165	0,0,1	216207200	2,0,1	149	50	1	1	1.0,1.0,0.982	0.973,1.0,0.985	0.008
2525	ENSG00000155463	OXA1L	chr14	+	23236456	23236618	23235730	23235973	23237166	23237380	2525	125611261273	4,0,0	9941069785	0,1,0	212	50	1	1	0.987,1.0,1.0	1.0,0.996,1.0	-0.003
2526	ENSG00000155463	OXA1L	chr14	+	23236526	23236618	23235898	23235973	23237166	23237380	2526	971875957	4,0,0	731827611	0,1,0	142	50	1	1	0.988,1.0,1.0	1.0,0.997,1.0	-0.003
2527	ENSG00000155463	OXA1L	chr14	+	23238999	23239143	23237166	23237380	23239401	23239487	2527	103911051142	1,0,3	927914761	0,4,1	194	50	1	1	0.996,1.0,0.99	1.0,0.983,0.995	0.003
2528	ENSG00000155463	OXA1L	chr14	+	23239005	23239143	23237166	23237380	23239401	23239834	2528	406416532	1,0,3	371336293	0,4,1	188	50	0.595765	1	0.991,1.0,0.979	1.0,0.957,0.987	0.009
2530	ENSG00000089597	GANAB	chr11	-	62394519	62394596	62394331	62394406	62394760	62394825	2530	10851145998	1,0,0	919953583	0,0,0	127	50	1	1	0.998,1.0,1.0	1.0,1.0,1.0	-0.001
2531	ENSG00000089597	GANAB	chr11	-	62397285	62397429	62397059	62397156	62397668	62397748	2531	791888734	0,1,3	735738532	0,0,0	194	50	1	1	1.0,0.996,0.984	1.0,1.0,1.0	-0.007
2532	ENSG00000089597	GANAB	chr11	-	62400036	62400217	62398501	62398655	62400476	62400573	2532	849968893	0,2,0	830875581	0,0,0	231	50	1	1	1.0,0.991,1.0	1.0,1.0,1.0	-0.003
2533	ENSG00000089597	GANAB	chr11	-	62401781	62401847	62400912	62401039	62402292	62402472	2533	57,68,44	1,1,7	51,85,38	4,0,5	116	50	0.988075	1	0.961,0.967,0.73	0.846,1.0,0.766	0.015
2534	ENSG00000089597	GANAB	chr11	-	62401781	62401847	62400913	62400986	62402292	62402472	2534	121178113	555585496	143,157,83	491515369	116	50	0.400362	1	0.086,0.116,0.089	0.112,0.116,0.088	-0.008
2535	ENSG00000089597	GANAB	chr11	-	62406830	62406939	62406454	62406582	62407098	62407203	2535	971946885	2,2,4	889882626	0,1,3	159	50	1	1	0.993,0.993,0.986	1.0,0.996,0.985	-0.003
2536	ENSG00000089597	GANAB	chr11	-	62407401	62407538	62407098	62407203	62414033	62414089	2536	20,17,24	130,91,107	30,36,21	115,103,73	187	50	0.0176511	0.218361	0.04,0.048,0.057	0.065,0.085,0.071	-0.025
2537	ENSG00000168610	STAT3	chr17	-	40469199	40469242	40468806	40468869	40474302	40474512	2537	47,57,49	0,1,0	53,72,22	0,0,0	93	50	1	1	1.0,0.968,1.0	1.0,1.0,1.0	-0.011
2538	ENSG00000168610	STAT3	chr17	-	40483489	40483549	40481764	40481794	40485690	40485783	2538	442424427	0,2,0	326289241	0,0,0	110	50	1	1	1.0,0.99,1.0	1.0,1.0,1.0	-0.003
2539	ENSG00000168610	STAT3	chr17	-	40491331	40491427	40490748	40490830	40497576	40497675	2539	483539536	4,0,1	503396280	0,0,0	146	50	1	1	0.976,1.0,0.995	1.0,1.0,1.0	-0.01
2540	ENSG00000168610	STAT3	chr17	-	40500406	40500535	40498586	40498731	40540296	40540432	2540	371376396	4,5,0	315316265	5,3,0	179	50	0.907065	1	0.963,0.955,1.0	0.946,0.967,1.0	0.002
2541	ENSG00000168610	STAT3	chr17	-	40500406	40500538	40498586	40498731	40540296	40540457	2541	366349374	4,5,0	285300260	5,3,0	182	50	0.890993	1	0.962,0.95,1.0	0.94,0.965,1.0	0.002
2542	ENSG00000168610	STAT3	chr17	-	40500406	40500557	40498586	40498731	40540296	40540586	2542	423411486	4,5,0	369403316	5,3,0	201	50	0.959659	1	0.963,0.953,1.0	0.948,0.971,1.0	-0.001
2543	ENSG00000168610	STAT3	chr17	-	40526076	40526224	40500406	40500535	40540296	40540472	2543	0,0,0	60,78,73	3,0,4	57,42,34	198	50	0.899329	1	0.0,0.0,0.0	0.013,0.0,0.029	-0.014
2544	ENSG00000168610	STAT3	chr17	-	40526076	40526224	40500406	40500538	40540296	40540472	2544	0,0,0	55,51,51	2,0,2	27,26,29	198	50	1	1	0.0,0.0,0.0	0.018,0.0,0.017	-0.012
2554	ENSG00000235257	AC093415.2	chr3	-	37847569	37847676	37832355	37832402	37850194	37850371	2554	0,0,1	0,0,0	0,0,0	0,1,0	157	50	1	1	NA,NA,1.0	NA,0.0,NA	1
2555	ENSG00000235257	AC093415.2	chr3	-	37860300	37860421	37850213	37850371	37862504	37862591	2555	6,1,0	1,1,0	0,1,3	0,1,0	171	50	1	1	0.637,0.226,NA	NA,0.226,1.0	-0.181
2556	ENSG00000235257	AC093415.2	chr3	-	37862504	37862591	37847319	37850371	37876169	37876258	2556	5,3,3	0,1,0	0,1,0	0,0,0	137	50	1	1	1.0,0.523,1.0	NA,1.0,NA	-0.159
2557	ENSG00000235257	AC093415.2	chr3	-	37892914	37892983	37876169	37876258	37903191	37903211	2557	0,0,0	4,2,0	0,2,6	0,2,2	119	50	1	1	0.0,0.0,NA	NA,0.296,0.558	-0.427
2559	ENSG00000115419	GLS	chr2	+	191760329	191760451	191759877	191759974	191765289	191765419	2559	264226273	0,0,0	376344299	0,2,1	172	50	1	1	1.0,1.0,1.0	1.0,0.98,0.989	0.01
2560	ENSG00000115419	GLS	chr2	+	191777918	191778090	191774988	191775047	191784940	191784974	2560	31,31,41	0,0,1	31,25,44	6,7,1	222	50	2.24305e-06	0.000226775	1.0,1.0,0.902	0.538,0.446,0.908	0.337
2561	ENSG00000115419	GLS	chr2	+	191777918	191778090	191774988	191775047	191785749	191785782	2561	29,32,39	135135119	30,23,45	204194108	222	50	0.137654	0.865359	0.046,0.051,0.069	0.032,0.026,0.086	0.007
2562	ENSG00000115419	GLS	chr2	+	191784940	191784974	191774988	191775047	191785749	191785782	2562	0,1,3	135135119	7,13,4	204194108	84	50	0.00241488	0.0518659	0.0,0.004,0.015	0.02,0.038,0.022	-0.02
2563	ENSG00000115419	GLS	chr2	+	191784940	191784974	191777918	191778090	191785749	191785782	2563	2,1,4	0,1,0	3,8,3	1,0,1	84	50	1	1	1.0,0.373,1.0	0.641,1.0,0.641	0.03
2564	ENSG00000115419	GLS	chr2	+	191792031	191792208	191789268	191789319	191795162	191795294	2564	369361431	0,0,5	518561381	0,0,0	227	50	0.56778	1	1.0,1.0,0.95	1.0,1.0,1.0	-0.017
2565	ENSG00000115419	GLS	chr2	+	191795162	191795294	191792397	191792456	191796270	191796363	2565	165178178	0,0,1	283258198	0,0,0	182	50	1	1	1.0,1.0,0.98	1.0,1.0,1.0	-0.007
2566	ENSG00000115419	GLS	chr2	+	191819309	191819386	191818290	191818352	191827555	191827896	2566	24,26,16	0,0,2	56,52,16	0,0,4	127	50	0.395255	1	1.0,1.0,0.759	1.0,1.0,0.612	0.049
2567	ENSG00000115419	GLS	chr2	+	191819480	191819544	191819309	191819386	191827555	191827884	2567	28,36,51	0,0,0	79,43,45	2,1,2	114	50	0.0800974	0.609597	1.0,1.0,1.0	0.945,0.95,0.908	0.066
2568	ENSG00000110060	PUS3	chr11	-	125765801	125766225	125765118	125765684	125773064	125773116	2568	47,56,88	0,0,5	60,58,54	8,3,3	474	50	0.0115677	0.161806	1.0,1.0,0.65	0.442,0.671,0.655	0.294
2569	ENSG00000110060	PUS3	chr11	-	125770573	125770739	125765864	125766225	125773064	125773116	2569	1,0,0	9,11,22	0,0,0	9,11,15	216	50	1	1	0.025,0.0,0.0	0.0,0.0,0.0	0.008
2571	ENSG00000135916	ITM2C	chr2	+	231738131	231738272	231729368	231729499	231740334	231740523	2571	338336320	0,0,0	291292214	1,0,0	191	50	1	1	1.0,1.0,1.0	0.987,1.0,1.0	0.004
2572	ENSG00000135916	ITM2C	chr2	+	231738131	231738272	231729614	231729860	231740334	231740523	2572	555535528	4,4,2	469447326	1,2,2	191	50	0.249114	1	0.973,0.972,0.986	0.992,0.983,0.977	-0.007
2573	ENSG00000135916	ITM2C	chr2	+	231741571	231741682	231740334	231740523	231742114	231742265	2573	1005864865	2,4,1	717776630	2,1,3	161	50	1	1	0.994,0.985,0.996	0.991,0.996,0.985	0.001
2578	ENSG00000196352	CD55	chr1	+	207495580	207495634	207495135	207495210	207495726	207495912	2578	0,0,1	188181156	0,0,2	193227170	104	50	1	1	0.0,0.0,0.003	0.0,0.0,0.006	-0.001
2580	ENSG00000196352	CD55	chr1	+	207504452	207504641	207500096	207500182	207510037	207510133	2580	620609632	1,0,0	740680473	0,0,1	239	50	1	1	0.992,1.0,1.0	1.0,1.0,0.99	0.001
2581	ENSG00000196352	CD55	chr1	+	207512741	207512762	207510037	207510754	207532890	207533110	2581	366384397	0,1,0	406400301	0,0,0	71	50	1	1	1.0,0.996,1.0	1.0,1.0,1.0	-0.001
2582	ENSG00000196352	CD55	chr1	+	207513735	207513853	207512741	207512762	207532890	207533846	2582	34,25,28	235282278	19,14,18	302268201	168	50	0.00977833	0.143434	0.041,0.026,0.029	0.018,0.015,0.026	0.012
2583	ENSG00000196352	CD55	chr1	+	207520791	207520906	207512741	207512762	207532890	207533221	2583	0,0,0	235282278	1,2,1	302268201	165	50	1	1	0.0,0.0,0.0	0.001,0.002,0.002	-0.002
2584	ENSG00000196352	CD55	chr1	+	207523482	207523567	207512741	207512762	207532890	207533221	2584	2,3,1	235282278	0,2,0	302268201	135	50	1	1	0.003,0.004,0.001	0.0,0.003,0.0	0.002
2587	ENSG00000101052	IFT52	chr20	+	42232399	42232529	42225074	42225162	42232822	42232898	2587	206220260	0,0,0	175185114	1,0,0	180	50	1	1	1.0,1.0,1.0	0.98,1.0,1.0	0.007
2589	ENSG00000101052	IFT52	chr20	+	42233641	42233713	42232822	42232898	42242489	42242616	2589	294271273	5,3,8	175206140	7,8,0	122	50	0.380611	1	0.96,0.974,0.933	0.911,0.913,1.0	0.014
2590	ENSG00000101052	IFT52	chr20	+	42233641	42233856	42232822	42232898	42242489	42242616	2590	189186173	5,3,8	116,127,85	7,8,0	265	50	0.404784	1	0.877,0.921,0.803	0.758,0.75,1.0	0.031
2591	ENSG00000101052	IFT52	chr20	+	42246882	42246993	42242538	42242616	42247579	42247666	2591	5,4,11	135124139	16,2,5	84,120,72	161	50	0.131272	0.840877	0.011,0.01,0.024	0.056,0.005,0.021	-0.012
2592	ENSG00000101052	IFT52	chr20	+	42247579	42247666	42242489	42242616	42249496	42249565	2592	285273297	2,2,0	227247143	0,5,0	137	50	0.533697	1	0.981,0.98,1.0	1.0,0.947,1.0	0.005
2593	ENSG00000101052	IFT52	chr20	+	42249496	42249565	42247579	42247666	42252530	42252685	2593	266287302	0,0,1	246235140	0,0,0	119	50	1	1	1.0,1.0,0.992	1.0,1.0,1.0	-0.003
2594	ENSG00000101052	IFT52	chr20	+	42271118	42271264	42265784	42265893	42275575	42275862	2594	395346389	6,1,0	305317215	0,1,0	196	50	0.736962	1	0.944,0.989,1.0	1.0,0.988,1.0	-0.018
2598	ENSG00000114316	USP4	chr3	-	49316246	49316335	49315263	49315884	49318176	49318280	2598	35,44,41	0,1,1	33,63,43	5,2,2	139	50	0.00137827	0.034347	1.0,0.941,0.937	0.704,0.919,0.886	0.123
2599	ENSG00000114316	USP4	chr3	-	49321419	49321569	49318176	49318280	49321898	49322017	2599	39,30,36	3,0,0	59,64,52	0,0,0	200	50	0.648428	1	0.765,1.0,1.0	1.0,1.0,1.0	-0.078
2600	ENSG00000114316	USP4	chr3	-	49337899	49338124	49335984	49336068	49339816	49339975	2600	9,12,12	0,0,0	29,20,20	0,1,0	275	50	1	1	1.0,1.0,1.0	1.0,0.784,1.0	0.072
2601	ENSG00000114316	USP4	chr3	-	49348946	49349087	49348052	49348170	49362134	49362196	2601	12,25,16	3,7,4	23,17,26	5,2,0	191	50	0.0477822	0.429167	0.512,0.483,0.512	0.546,0.69,1.0	-0.243
2602	ENSG00000114316	USP4	chr3	-	49372901	49373029	49365118	49365249	49377356	49377466	2602	44,50,53	0,1,0	73,77,57	0,0,0	178	50	1	1	1.0,0.934,1.0	1.0,1.0,1.0	-0.022
2603	ENSG00000173409	ARV1	chr1	+	231124065	231124185	231114794	231115025	231125855	231126009	2603	448405523	1,0,3	379375332	1,0,1	170	50	1	1	0.992,1.0,0.981	0.991,1.0,0.99	-0.003
2604	ENSG00000173409	ARV1	chr1	+	231124065	231124185	231114794	231115025	231131505	231131730	2604	216193260	4,1,2	189171148	11,4,2	170	50	0.00427189	0.0790644	0.941,0.983,0.975	0.835,0.926,0.956	0.061
2605	ENSG00000173409	ARV1	chr1	+	231125855	231126009	231114839	231115025	231131505	231131730	2605	260241307	4,1,2	221247194	11,4,2	204	50	0.00700791	0.113476	0.941,0.983,0.974	0.831,0.938,0.96	0.056
2606	ENSG00000173409	ARV1	chr1	+	231125855	231126009	231114839	231115025	231135368	231135549	2606	2,0,3	0,0,0	1,0,1	0,1,0	204	50	1	1	1.0,NA,1.0	1.0,0.0,1.0	0.333
2607	ENSG00000173409	ARV1	chr1	+	231125855	231126009	231124065	231124185	231131505	231131730	2607	492453569	1,0,2	413451378	3,0,1	204	50	1	1	0.992,1.0,0.986	0.971,1.0,0.989	0.006
2608	ENSG00000173409	ARV1	chr1	+	231126345	231126444	231125855	231126009	231131505	231131730	2608	26,12,21	259241304	17,6,1	220247193	149	50	0.00316387	0.0632978	0.033,0.016,0.023	0.025,0.008,0.002	0.012
2609	ENSG00000173409	ARV1	chr1	+	231131505	231131730	231125855	231126009	231132866	231132900	2609	682620804	0,1,1	554620537	0,0,0	275	50	1	1	1.0,0.991,0.993	1.0,1.0,1.0	-0.005
2610	ENSG00000173409	ARV1	chr1	+	231132866	231133013	231125855	231126009	231135368	231135547	2610	46,25,23	1,0,0	18,24,26	0,0,0	197	50	1	1	0.921,1.0,1.0	1.0,1.0,1.0	-0.026
2611	ENSG00000173409	ARV1	chr1	+	231132866	231133013	231125855	231126009	231135883	231136341	2611	298299377	3,1,8	303272243	6,3,1	197	50	0.823111	1	0.962,0.987,0.923	0.928,0.958,0.984	0.001
2612	ENSG00000173409	ARV1	chr1	+	231135368	231135547	231132866	231133013	231135883	231136341	2612	57,29,36	298298376	32,34,31	303272243	229	50	0.737266	1	0.04,0.021,0.02	0.023,0.027,0.027	0.001
2613	ENSG00000151849	CENPJ	chr13	-	25460372	25460523	25459743	25459808	25463453	25463493	2613	2,4,13	22,24,31	4,3,3	37,22,11	201	50	0.143284	0.887228	0.022,0.04,0.094	0.026,0.033,0.064	0.011
2614	ENSG00000151849	CENPJ	chr13	-	25463453	25463538	25459743	25459808	25466780	25467005	2614	63,63,67	0,0,0	70,42,31	0,2,0	135	50	1	1	1.0,1.0,1.0	1.0,0.886,1.0	0.038
2615	ENSG00000151849	CENPJ	chr13	-	25473556	25473722	25466780	25467005	25478063	25478132	2615	189135188	1,0,0	161161123	1,0,0	216	50	1	1	0.978,1.0,1.0	0.974,1.0,1.0	0.001
2616	ENSG00000151849	CENPJ	chr13	-	25482155	25482264	25481228	25481331	25483927	25484224	2616	206184202	0,5,0	152169137	0,0,0	159	50	0.601394	1	1.0,0.92,1.0	1.0,1.0,1.0	-0.027
2619	ENSG00000145087	STXBP5L	chr3	+	120871323	120871407	120840487	120840551	120876350	120876474	2619	20,23,25	0,0,0	21,18,19	0,1,0	134	50	1	1	1.0,1.0,1.0	1.0,0.87,1.0	0.043
2620	ENSG00000145087	STXBP5L	chr3	+	120876350	120876474	120840487	120840551	120924769	120924848	2620	13,10,13	0,2,0	4,5,9	0,0,0	174	50	1	1	1.0,0.59,1.0	1.0,1.0,1.0	-0.137
2621	ENSG00000145087	STXBP5L	chr3	+	120957817	120957965	120952462	120952535	120959286	120959354	2621	28,25,38	0,0,0	33,19,20	1,2,0	198	50	0.732074	1	1.0,1.0,1.0	0.893,0.706,1.0	0.134
2622	ENSG00000145087	STXBP5L	chr3	+	120969569	120969610	120959286	120959354	120973741	120973959	2622	17,22,13	1,0,3	13,15,8	0,1,2	91	50	0.505272	1	0.903,1.0,0.704	1.0,0.892,0.687	0.009
2627	ENSG00000104413	ESRP1	chr8	+	95704904	95705055	95690430	95690599	95709079	95709189	2627	7,1,2	0,0,0	2,2,3	0,0,2	201	50	0.495284	1	1.0,1.0,1.0	1.0,1.0,0.272	0.243
2628	ENSG00000104413	ESRP1	chr8	+	95704904	95705055	95690430	95690599	95718152	95718743	2628	1,0,1	0,0,0	2,1,0	0,1,0	201	50	1	1	1.0,NA,1.0	1.0,0.199,NA	0.4
2629	ENSG00000104413	ESRP1	chr8	+	95709079	95709189	95690430	95690599	95718152	95719651	2629	3,0,2	0,0,0	0,1,2	0,1,0	160	50	1	1	1.0,NA,1.0	NA,0.238,1.0	0.381
2631	ENSG00000085644	ZNF213	chr16	+	3188745	3188819	3188354	3188542	3188975	3189099	2631	11,34,16	0,4,0	36,17,13	0,0,2	124	50	0.314341	1	1.0,0.774,1.0	1.0,1.0,0.724	0.017
2632	ENSG00000085644	ZNF213	chr16	+	3188975	3189099	3188418	3188542	3190689	3191533	2632	10,28,9	0,0,0	11,13,12	1,0,0	174	50	1	1	1.0,1.0,1.0	0.76,1.0,1.0	0.08
2633	ENSG00000254461	RP11-755F10.3	chr11	-	66028734	66028887	66027037	66027313	66029195	66029305	2633	7,12,3	0,0,0	1,2,2	0,0,1	203	50	1	1	1.0,1.0,1.0	1.0,1.0,0.33	0.223
2634	ENSG00000108306	FBXL20	chr17	-	37431222	37431353	37427048	37427109	37437641	37437716	2634	233245220	0,0,0	199179135	0,0,2	181	50	1	1	1.0,1.0,1.0	1.0,1.0,0.949	0.017
2635	ENSG00000108306	FBXL20	chr17	-	37441730	37441826	37438981	37439108	37453379	37453448	2635	177220185	6,7,3	188,165,98	2,3,1	146	50	0.0473526	0.426207	0.91,0.915,0.955	0.97,0.95,0.971	-0.037
2636	ENSG00000108306	FBXL20	chr17	-	37453379	37453448	37441730	37441826	37455242	37455337	2636	170194191	0,1,0	178,174,94	0,0,0	119	50	1	1	1.0,0.988,1.0	1.0,1.0,1.0	-0.004
2637	ENSG00000108306	FBXL20	chr17	-	37457253	37457328	37455242	37455337	37459837	37459892	2637	201230241	0,5,4	240197131	6,6,0	125	50	0.355463	1	1.0,0.948,0.96	0.941,0.929,1.0	0.013
2638	ENSG00000108306	FBXL20	chr17	-	37459837	37459892	37455242	37455337	37499432	37499494	2638	39,54,49	0,0,0	68,45,31	0,0,1	105	50	1	1	1.0,1.0,1.0	1.0,1.0,0.937	0.021
2639	ENSG00000148288	GBGT1	chr9	-	136030564	136030699	136028339	136029648	136031287	136031323	2639	23,12,22	1,0,0	19,17,15	1,0,0	185	50	1	1	0.861,1.0,1.0	0.837,1.0,1.0	0.008
2643	ENSG00000167325	RRM1	chr11	+	4123222	4123311	4116028	4116261	4127275	4127377	2643	140012371399	4,2,0	139813911007	0,3,1	139	50	1	1	0.992,0.996,1.0	1.0,0.994,0.997	-0.001
2644	ENSG00000167325	RRM1	chr11	+	4126835	4126921	4123222	4123311	4127275	4127453	2644	2,1,0	732654748	0,0,0	742742562	136	50	1	1	0.001,0.001,0.0	0.0,0.0,0.0	0.001
2645	ENSG00000167325	RRM1	chr11	+	4127275	4127453	4123157	4123311	4128664	4128710	2645	151013201602	0,14,4	146114711108	2,3,4	228	50	0.160086	0.948609	1.0,0.954,0.989	0.994,0.991,0.984	-0.009
2646	ENSG00000167325	RRM1	chr11	+	4128664	4128765	4123222	4123311	4130873	4130933	2646	676692723	0,0,1	665664497	0,0,0	151	50	1	1	1.0,1.0,0.996	1.0,1.0,1.0	-0.001
2647	ENSG00000167325	RRM1	chr11	+	4130873	4130933	4128664	4128765	4132830	4132870	2647	118512051271	0,0,1	11671197880	0,0,0	110	50	1	1	1.0,1.0,0.998	1.0,1.0,1.0	-0.001
2648	ENSG00000167325	RRM1	chr11	+	4141074	4141158	4139549	4139691	4142833	4142995	2648	131711301363	0,0,2	11931336985	0,0,0	134	50	1	1	1.0,1.0,0.996	1.0,1.0,1.0	-0.001
2649	ENSG00000167325	RRM1	chr11	+	4141074	4141200	4139549	4139691	4142833	4142995	2649	668575639	0,0,2	564692475	0,0,0	176	50	1	1	1.0,1.0,0.989	1.0,1.0,1.0	-0.004
2650	ENSG00000167325	RRM1	chr11	+	4144412	4144614	4143338	4143450	4147913	4148047	2650	154114441767	0,0,0	162515951216	0,0,1	252	50	1	1	1.0,1.0,1.0	1.0,1.0,0.996	0.001
2651	ENSG00000167325	RRM1	chr11	+	4148264	4148486	4147913	4148063	4150303	4150380	2651	10059361126	6,2,1	1026990765	15,20,7	272	50	1.24109e-07	1.85715e-05	0.969,0.989,0.995	0.926,0.901,0.953	0.058
2652	ENSG00000140299	BNIP2	chr15	-	59957548	59957641	59955091	59956319	59960301	59960337	2652	0,1,4	3,7,5	1,0,6	9,6,5	143	50	0.792134	1	0.0,0.048,0.219	0.037,0.0,0.296	-0.022
2653	ENSG00000140299	BNIP2	chr15	-	59957548	59957641	59955091	59956319	59961090	59961148	2653	1,2,4	244247229	1,0,6	227229168	143	50	1	1	0.001,0.003,0.006	0.002,0.0,0.012	-0.001
2654	ENSG00000140299	BNIP2	chr15	-	59960301	59960337	59955577	59956319	59961090	59961148	2654	13,16,16	244247229	14,14,9	227229168	86	50	0.796298	1	0.03,0.036,0.039	0.035,0.034,0.03	0.002
2655	ENSG00000140299	BNIP2	chr15	-	59960301	59960337	59957548	59957641	59961090	59961148	2655	10,9,11	1,1,0	5,8,5	0,0,1	86	50	1	1	0.853,0.84,1.0	1.0,1.0,0.744	-0.017
2656	ENSG00000140299	BNIP2	chr15	-	59961090	59961189	59951344	59956319	59961474	59961561	2656	493464477	0,1,0	524491387	0,0,0	149	50	1	1	1.0,0.994,1.0	1.0,1.0,1.0	-0.002
2657	ENSG00000140299	BNIP2	chr15	-	59963381	59963513	59961474	59961561	59964835	59964938	2657	266207322	0,2,1	281260195	0,1,3	182	50	0.714507	1	1.0,0.966,0.989	1.0,0.986,0.947	0.007
2658	ENSG00000140299	BNIP2	chr15	-	59970946	59971033	59970109	59970286	59971790	59971967	2658	0,1,0	244254296	3,0,4	285285206	137	50	1	1	0.0,0.001,0.0	0.004,0.0,0.007	-0.003
2659	ENSG00000140299	BNIP2	chr15	-	59970974	59971033	59970247	59970286	59971790	59971967	2659	0,1,0	244254296	2,0,2	285285206	109	50	1	1	0.0,0.002,0.0	0.003,0.0,0.004	-0.002
2660	ENSG00000140299	BNIP2	chr15	-	59974606	59974713	59972439	59972507	59981333	59981479	2660	358296360	1,0,0	331347255	0,0,0	157	50	1	1	0.991,1.0,1.0	1.0,1.0,1.0	-0.003
2661	ENSG00000112339	HBS1L	chr6	-	135290375	135290476	135287466	135287611	135299816	135299925	2661	411406388	8,9,14	566590449	17,15,19	151	50	0.32087	1	0.944,0.937,0.902	0.917,0.929,0.887	0.017
2663	ENSG00000112339	HBS1L	chr6	-	135358948	135359164	135323758	135323980	135360710	135360905	2663	36,32,48	210166222	47,42,31	297316236	266	50	0.0584329	0.491979	0.031,0.035,0.039	0.029,0.024,0.024	0.009
2664	ENSG00000112339	HBS1L	chr6	-	135358948	135359164	135357833	135357932	135360710	135360905	2664	31,30,41	2,3,4	43,40,28	0,2,0	266	50	0.000254751	0.00960136	0.744,0.653,0.658	1.0,0.79,1.0	-0.245
2665	ENSG00000112339	HBS1L	chr6	-	135360710	135360905	135323871	135323980	135363138	135363264	2665	519425567	0,1,0	635688575	0,2,0	245	50	1	1	1.0,0.989,1.0	1.0,0.986,1.0	0.001
2666	ENSG00000112339	HBS1L	chr6	-	135360710	135360905	135323871	135323980	135371719	135371785	2666	218168227	0,0,0	304317237	0,1,0	245	50	1	1	1.0,1.0,1.0	1.0,0.985,1.0	0.005
2667	ENSG00000112339	HBS1L	chr6	-	135360710	135360905	135323871	135323980	135375786	135375990	2667	210166222	0,1,0	297318236	0,0,0	245	50	1	1	1.0,0.971,1.0	1.0,1.0,1.0	-0.01
2668	ENSG00000112339	HBS1L	chr6	-	135363138	135363264	135323871	135323980	135371719	135371782	2668	149111162	0,0,0	177205148	0,1,0	176	50	1	1	1.0,1.0,1.0	1.0,0.983,1.0	0.006
2669	ENSG00000112339	HBS1L	chr6	-	135363138	135363264	135323871	135323980	135375786	135375955	2669	3,1,0	0,1,0	3,4,1	0,0,0	176	50	1	1	1.0,0.221,NA	1.0,1.0,1.0	-0.389
2670	ENSG00000112339	HBS1L	chr6	-	135363138	135363264	135360710	135360905	135371719	135371782	2670	458369507	8,2,5	515575487	7,1,1	176	50	0.0841365	0.63105	0.942,0.981,0.966	0.954,0.994,0.993	-0.017
2671	ENSG00000112339	HBS1L	chr6	-	135363138	135363264	135360710	135360905	135375786	135375955	2671	312259345	0,0,0	341374340	0,2,0	176	50	1	1	1.0,1.0,1.0	1.0,0.982,1.0	0.006
2672	ENSG00000112339	HBS1L	chr6	-	135371719	135371785	135360710	135360905	135375786	135375938	2672	149120180	0,0,0	175186138	0,2,0	116	50	1	1	1.0,1.0,1.0	1.0,0.976,1.0	0.008
2673	ENSG00000112339	HBS1L	chr6	-	135371719	135371785	135363138	135363264	135375786	135375938	2673	290228337	3,0,0	345388285	3,2,1	116	50	1	1	0.977,1.0,1.0	0.98,0.988,0.992	0.006
2674	ENSG00000196263	ZNF471	chr19	+	57027643	57027770	57022885	57022973	57029850	57029920	2674	22,27,40	4,4,1	27,18,23	3,4,10	177	50	0.0838045	0.629464	0.608,0.656,0.919	0.718,0.56,0.394	0.17
2675	ENSG00000163257	DCAF16	chr4	-	17806729	17806848	17802277	17806394	17812069	17812381	2675	213191209	26,14,8	176160143	29,24,18	169	50	0.00547171	0.0955248	0.708,0.801,0.885	0.642,0.664,0.702	0.129
2676	ENSG00000163257	DCAF16	chr4	-	17806729	17806848	17805934	17806379	17812069	17812381	2676	125133137	3,5,2	118,101,93	4,3,7	169	50	0.173382	0.998144	0.925,0.887,0.953	0.897,0.909,0.797	0.054
2680	ENSG00000163362	C1orf106	chr1	+	200870064	200870287	200869231	200869348	200876961	200877015	2680	22,25,34	0,1,0	20,19,15	0,0,0	273	50	1	1	1.0,0.821,1.0	1.0,1.0,1.0	-0.06
2681	ENSG00000185222	WBP5	chrX	+	102612010	102612089	102611372	102611534	102612542	102613397	2681	739628916	52,55,54	706726590	47,70,57	129	50	0.169667	0.985862	0.846,0.816,0.868	0.853,0.801,0.8	0.025
2683	ENSG00000273079	GRIN2B	chr12	-	13724737	13724898	13722763	13722951	13761536	13761766	2683	0,1,0	0,0,1	0,0,0	0,0,3	211	50	1	1	NA,1.0,0.0	NA,NA,0.0	0.5
2685	ENSG00000166619	BLCAP	chr20	-	36149720	36149811	36147341	36147752	36156194	36156280	2685	0,0,4	53,41,57	0,0,1	21,36,19	141	50	1	1	0.0,0.0,0.024	0.0,0.0,0.018	0.002
2686	ENSG00000166619	BLCAP	chr20	-	36149720	36149853	36145819	36147752	36156194	36156280	2686	0,0,4	53,41,57	0,2,1	21,36,19	183	50	1	1	0.0,0.0,0.019	0.0,0.015,0.014	-0.003
2687	ENSG00000107796	ACTA2	chr10	-	90701541	90701626	90700757	90701147	90703553	90703664	2687	545480423	2,0,0	533530378	2,0,0	135	50	1	1	0.99,1.0,1.0	0.99,1.0,1.0	0
2690	ENSG00000204790	CBWD6	chr9	-	69205456	69205586	69204537	69205069	69206733	69206799	2690	18,30,28	0,0,1	24,33,15	0,0,0	180	50	1	1	1.0,1.0,0.886	1.0,1.0,1.0	-0.038
2691	ENSG00000204790	CBWD6	chr9	-	69234033	69234250	69229611	69229668	69235561	69235606	2691	1,0,1	2,3,6	0,1,1	3,8,2	267	50	1	1	0.086,0.0,0.03	0.0,0.023,0.086	0.002
2692	ENSG00000204790	CBWD6	chr9	-	69234166	69234250	69229611	69229668	69235561	69235606	2692	1,0,0	2,3,6	1,1,1	3,8,2	134	50	0.689845	1	0.157,0.0,0.0	0.111,0.045,0.157	-0.052
2693	ENSG00000204790	CBWD6	chr9	-	69234829	69234952	69229611	69229668	69235561	69235606	2693	2,5,0	2,3,6	1,3,0	3,8,2	173	50	0.294107	1	0.224,0.325,0.0	0.088,0.098,0.0	0.121
2695	ENSG00000204790	CBWD6	chr9	-	69243507	69243652	69240012	69240059	69245940	69245978	2695	0,1,2	0,1,1	0,1,1	1,1,0	195	50	1	1	NA,0.204,0.339	0.0,0.204,1.0	-0.13
2696	ENSG00000204790	CBWD6	chr9	-	69243512	69243652	69240012	69240059	69245075	69245163	2696	0,2,1	10,5,7	1,1,1	12,10,6	190	50	1	1	0.0,0.095,0.036	0.021,0.026,0.042	0.014
2697	ENSG00000204790	CBWD6	chr9	-	69245075	69245163	69240012	69240059	69245940	69245978	2697	10,6,8	0,1,1	12,13,6	1,1,0	138	50	1	1	1.0,0.685,0.743	0.813,0.825,1.0	-0.07
2698	ENSG00000204790	CBWD6	chr9	-	69245075	69245163	69243512	69243652	69245940	69245978	2698	0,1,1	0,0,0	0,3,1	0,1,0	138	50	1	1	NA,1.0,1.0	NA,0.521,1.0	0.24
2699	ENSG00000204790	CBWD6	chr9	-	69247521	69247581	69245940	69245978	69255603	69255695	2699	0,0,0	0,1,1	0,4,1	0,1,0	110	50	1	1	NA,0.0,0.0	NA,0.645,1.0	-0.823
2700	ENSG00000204790	CBWD6	chr9	-	69261238	69261336	69259221	69259308	69262333	69262509	2700	0,0,0	0,1,0	0,0,2	0,0,0	148	50	1	1	NA,0.0,NA	NA,NA,1.0	-1
2701	ENSG00000204790	CBWD6	chr9	-	69261238	69261336	69259221	69259308	69269395	69269662	2701	0,0,0	1,2,0	0,0,1	0,0,0	148	50	1	1	0.0,0.0,NA	NA,NA,1.0	-1
2704	ENSG00000204130	RUFY2	chr10	-	70140988	70141156	70139180	70139278	70143554	70143671	2704	150138181	1,7,4	99,107,93	4,1,0	218	50	0.165008	0.967189	0.972,0.819,0.912	0.85,0.961,1.0	-0.036
2706	ENSG00000204130	RUFY2	chr10	-	70152894	70152960	70145815	70145885	70153831	70153893	2706	107110111	4,3,1	59,79,45	0,0,1	116	50	0.0177592	0.219273	0.92,0.94,0.98	1.0,1.0,0.951	-0.037
2707	ENSG00000204130	RUFY2	chr10	-	70156536	70156638	70154084	70154208	70161376	70161494	2707	193204190	9,12,15	116148109	8,4,2	152	50	0.0793004	0.60617	0.876,0.848,0.806	0.827,0.924,0.947	-0.056
2708	ENSG00000204130	RUFY2	chr10	-	70164427	70164601	70161376	70161494	70166942	70166993	2708	89111117	3,0,3	80,66,52	2,0,0	224	50	0.052202	0.455918	0.869,1.0,0.897	0.899,1.0,1.0	-0.044
2713	ENSG00000033178	UBA6	chr4	-	68506868	68506946	68504660	68504842	68510415	68510492	2713	400337406	0,1,0	311331257	2,0,0	128	50	1	1	1.0,0.992,1.0	0.984,1.0,1.0	0.003
2714	ENSG00000033178	UBA6	chr4	-	68528856	68528933	68527380	68527973	68529602	68529665	2714	351318371	0,1,0	310254225	1,0,0	127	50	1	1	1.0,0.992,1.0	0.992,1.0,1.0	0
2715	ENSG00000033178	UBA6	chr4	-	68562362	68562425	68547836	68547931	68566766	68566860	2715	186171178	0,2,5	190182136	2,7,0	113	50	0.564428	1	1.0,0.974,0.94	0.977,0.92,1.0	0.006
2719	ENSG00000158092	NCK1	chr3	+	136586272	136586367	136581074	136581161	136646825	136647069	2719	2,5,4	13,9,24	6,2,4	26,26,25	145	50	0.460935	1	0.05,0.161,0.054	0.074,0.026,0.052	0.038
2720	ENSG00000158092	NCK1	chr3	+	136586272	136586367	136581083	136581195	136646825	136647069	2720	2,2,4	9,4,12	3,1,3	1,16,1	145	50	0.791074	1	0.071,0.147,0.103	0.508,0.021,0.508	-0.239
2721	ENSG00000158092	NCK1	chr3	+	136607920	136608143	136581105	136581195	136646825	136647069	2721	3,0,1	9,4,12	0,2,0	1,16,1	273	50	0.426205	1	0.058,0.0,0.015	0.0,0.022,0.0	0.017
2722	ENSG00000158092	NCK1	chr3	+	136607920	136608143	136581139	136581161	136646825	136647069	2722	3,0,0	13,9,24	2,2,0	26,26,25	273	50	1	1	0.041,0.0,0.0	0.014,0.014,0.0	0.004
2723	ENSG00000143373	ZNF687	chr1	+	151257681	151258550	151254093	151254555	151258750	151260882	2723	6,9,15	8,3,5	10,3,9	6,9,7	919	50	0.152816	0.922969	0.039,0.14,0.14	0.083,0.018,0.065	0.051
2724	ENSG00000143373	ZNF687	chr1	+	151257681	151258550	151254787	151254871	151258750	151260882	2724	6,12,15	38,28,42	9,6,7	20,31,28	919	50	0.686207	1	0.009,0.023,0.019	0.024,0.01,0.013	0.001
2725	ENSG00000143373	ZNF687	chr1	+	151261003	151261182	151258750	151260882	151261853	151262016	2725	110,85,68	0,0,1	77,89,67	0,0,0	229	50	1	1	1.0,1.0,0.937	1.0,1.0,1.0	-0.021
2726	ENSG00000143373	ZNF687	chr1	+	151261570	151261747	151261003	151261182	151261853	151262016	2726	258235243	3,0,0	188227172	0,0,0	227	50	1	1	0.95,1.0,1.0	1.0,1.0,1.0	-0.017
2728	ENSG00000064102	ASUN	chr12	-	27067340	27067465	27066978	27067061	27068934	27069113	2728	152147203	13,11,18	191180152	10,7,2	175	50	0.00246491	0.0525693	0.77,0.792,0.763	0.845,0.88,0.956	-0.119
2729	ENSG00000064102	ASUN	chr12	-	27067340	27067511	27066906	27067061	27068934	27069113	2729	368347479	13,11,18	467388331	10,7,2	221	50	0.00295469	0.0601961	0.865,0.877,0.858	0.914,0.926,0.974	-0.071
2730	ENSG00000064102	ASUN	chr12	-	27068934	27069113	27067340	27067465	27070284	27070374	2730	170152205	0,1,3	237223144	0,1,0	229	50	0.390934	1	1.0,0.971,0.937	1.0,0.98,1.0	-0.024
2731	ENSG00000064102	ASUN	chr12	-	27070576	27070666	27070284	27070374	27075548	27075633	2731	380330376	1,4,1	412448340	1,12,3	140	50	0.0245644	0.272968	0.993,0.967,0.993	0.993,0.93,0.976	0.018
2732	ENSG00000064102	ASUN	chr12	-	27075548	27075633	27070576	27070666	27077287	27077364	2732	299274315	0,0,1	384416290	3,0,0	135	50	1	1	1.0,1.0,0.992	0.979,1.0,1.0	0.004
2733	ENSG00000064102	ASUN	chr12	-	27087488	27087563	27081635	27081838	27089511	27089747	2733	362330375	0,4,0	402426274	0,1,1	125	50	1	1	1.0,0.971,1.0	1.0,0.994,0.991	-0.005
2735	ENSG00000064102	ASUN	chr12	-	27090590	27090742	27089511	27089747	27091200	27091237	2735	0,0,0	0,3,2	0,1,0	2,0,3	202	50	1	1	NA,0.0,0.0	0.0,1.0,0.0	-0.333
2739	ENSG00000110442	COMMD9	chr11	-	36297686	36297790	36295050	36296322	36298638	36298673	2739	281231279	0,6,0	246299207	5,7,0	154	50	0.0799682	0.609017	1.0,0.926,1.0	0.941,0.933,1.0	0.017
2740	ENSG00000110442	COMMD9	chr11	-	36298638	36298673	36297686	36297790	36300026	36300166	2740	190162183	0,3,0	161187141	1,2,1	85	50	1	1	1.0,0.969,1.0	0.99,0.982,0.988	0.003
2741	ENSG00000110442	COMMD9	chr11	-	36302261	36302387	36299750	36300166	36310911	36310974	2741	166135150	0,0,15	138157100	1,1,0	176	50	0.00061884	0.0189465	1.0,1.0,0.74	0.975,0.978,1.0	-0.071
2744	ENSG00000214106	PAXIP1-AS2	chr7	+	154720665	154720734	154720207	154720477	154735736	154736330	2744	37,22,44	8,4,4	35,31,21	4,2,5	119	50	0.577267	1	0.66,0.698,0.822	0.786,0.867,0.638	-0.037
2745	ENSG00000214106	PAXIP1-AS2	chr7	+	154735736	154736330	154720665	154720734	154738069	154738203	2745	38,16,37	0,2,0	32,15,10	0,0,0	644	50	0.614077	1	1.0,0.383,1.0	1.0,1.0,1.0	-0.206
2747	ENSG00000168447	SCNN1B	chr16	+	23383096	23383204	23382619	23382783	23387058	23387176	2747	1,0,0	0,1,0	1,1,0	0,0,0	158	50	1	1	1.0,0.0,NA	1.0,1.0,NA	-0.5
2748	ENSG00000065183	WDR3	chr1	+	118476252	118476363	118475910	118476113	118477095	118477305	2748	0,4,2	162173182	1,1,2	219230143	161	50	1	1	0.0,0.007,0.003	0.001,0.001,0.004	0.001
2749	ENSG00000065183	WDR3	chr1	+	118482099	118482195	118481102	118481181	118483449	118483563	2749	900797851	0,0,0	817837689	0,0,2	146	50	1	1	1.0,1.0,1.0	1.0,1.0,0.992	0.003
2750	ENSG00000065183	WDR3	chr1	+	118493456	118493513	118492617	118492753	118494598	118494699	2750	489448583	0,0,0	467419355	0,2,0	107	50	1	1	1.0,1.0,1.0	1.0,0.99,1.0	0.003
2751	ENSG00000101247	NDUFAF5	chr20	+	13773805	13773873	13769234	13769298	13779106	13779146	2751	17,16,24	0,0,2	23,18,20	0,0,0	118	50	1	1	1.0,1.0,0.836	1.0,1.0,1.0	-0.055
2752	ENSG00000101247	NDUFAF5	chr20	+	13773825	13773873	13769234	13769298	13779106	13779146	2752	36,39,46	0,0,2	26,34,17	0,0,0	98	50	1	1	1.0,1.0,0.921	1.0,1.0,1.0	-0.026
2753	ENSG00000101247	NDUFAF5	chr20	+	13775483	13775587	13773805	13773873	13779106	13779146	2753	131125135	14,7,15	86,110,68	14,9,2	154	50	0.904053	1	0.752,0.853,0.745	0.666,0.799,0.917	-0.011
2754	ENSG00000101247	NDUFAF5	chr20	+	13779106	13779146	13769234	13769298	13782131	13782329	2754	33,50,50	3,0,0	43,37,22	0,0,0	90	50	0.817123	1	0.859,1.0,1.0	1.0,1.0,1.0	-0.047
2757	ENSG00000101247	NDUFAF5	chr20	+	13782463	13782519	13782188	13782329	13783795	13784067	2757	5,9,8	1,0,1	8,6,5	0,0,0	106	50	1	1	0.702,1.0,0.791	1.0,1.0,1.0	-0.169
2758	ENSG00000101247	NDUFAF5	chr20	+	13782463	13782519	13782188	13782329	13789487	13789548	2758	0,3,0	77,98,78	1,3,4	93,57,60	106	50	0.677371	1	0.0,0.014,0.0	0.005,0.024,0.03	-0.015
2759	ENSG00000101247	NDUFAF5	chr20	+	13795063	13795161	13789487	13789548	13797108	13797192	2759	29,35,29	42,26,36	51,39,31	39,36,27	148	50	0.211298	1	0.189,0.313,0.214	0.306,0.268,0.279	-0.046
2760	ENSG00000101247	NDUFAF5	chr20	+	13797108	13797192	13789487	13789548	13797520	13797603	2760	108,64,98	1,3,1	84,79,67	0,0,0	134	50	0.449444	1	0.976,0.888,0.973	1.0,1.0,1.0	-0.054
2761	ENSG00000216937	CCDC7	chr10	+	32751610	32751631	32745178	32745262	32751944	32751977	2761	31,25,23	2,1,1	37,27,31	0,0,0	71	50	0.24888	1	0.916,0.946,0.942	1.0,1.0,1.0	-0.065
2762	ENSG00000216937	CCDC7	chr10	+	32751610	32751631	32745178	32745262	32761408	32761470	2762	7,13,7	1,0,0	10,5,11	2,0,0	71	50	1	1	0.831,1.0,1.0	0.779,1.0,1.0	0.017
2763	ENSG00000216937	CCDC7	chr10	+	32751944	32751977	32745178	32745262	32761408	32761470	2763	3,0,2	1,0,0	1,7,1	2,0,0	83	50	1	1	0.644,NA,1.0	0.231,1.0,1.0	0.078
2764	ENSG00000216937	CCDC7	chr10	+	32751944	32751977	32751610	32751631	32759991	32760158	2764	20,32,17	0,0,2	28,16,24	2,0,0	83	50	1	1	1.0,1.0,0.837	0.894,1.0,1.0	-0.019
2765	ENSG00000216937	CCDC7	chr10	+	32751944	32751977	32751610	32751631	32761408	32761470	2765	20,16,9	0,8,0	21,25,14	4,0,0	83	50	0.158633	0.943513	1.0,0.546,1.0	0.76,1.0,1.0	-0.071
2766	ENSG00000216937	CCDC7	chr10	+	32759991	32760158	32751610	32751631	32761408	32761470	2766	28,24,33	0,8,0	29,20,22	4,0,0	217	50	0.389858	1	1.0,0.409,1.0	0.626,1.0,1.0	-0.072
2767	ENSG00000216937	CCDC7	chr10	+	32759991	32760158	32751944	32751977	32761408	32761470	2767	32,44,43	4,4,4	38,24,37	4,13,5	217	50	0.0989636	0.703223	0.648,0.717,0.712	0.686,0.298,0.63	0.154
2769	ENSG00000216937	CCDC7	chr10	+	32780849	32780925	32762894	32762951	32788034	32788309	2769	5,0,0	0,0,3	0,1,2	0,1,0	126	50	1	1	1.0,NA,0.0	NA,0.284,1.0	-0.142
2770	ENSG00000216937	CCDC7	chr10	+	32780849	32780925	32762894	32762951	32806872	32806903	2770	5,0,0	0,3,1	0,1,2	0,0,3	126	50	1	1	1.0,0.0,0.0	NA,1.0,0.209	-0.271
2771	ENSG00000216937	CCDC7	chr10	+	32806872	32806903	32751944	32751977	32832227	32832313	2771	1,1,0	0,0,0	1,0,3	2,0,0	81	50	1	1	1.0,1.0,NA	0.236,NA,1.0	0.382
2772	ENSG00000216937	CCDC7	chr10	+	32806872	32806903	32762894	32762951	32832227	32832313	2772	1,4,1	2,2,4	1,0,6	0,4,0	81	50	0.0463363	0.420308	0.236,0.552,0.134	1.0,0.0,1.0	-0.359
2773	ENSG00000216937	CCDC7	chr10	+	32807343	32807433	32806872	32806903	32832227	32832313	2773	0,0,0	1,2,1	2,0,0	1,0,4	140	50	1	1	0.0,0.0,0.0	0.417,NA,0.0	-0.208
2774	ENSG00000216937	CCDC7	chr10	+	32856597	32856819	32854485	32854548	32860786	32860821	2774	3,6,19	0,1,0	8,13,2	0,0,0	272	50	1	1	1.0,0.524,1.0	1.0,1.0,1.0	-0.159
2776	ENSG00000121892	PDS5A	chr4	-	39839475	39839828	39824482	39827108	39843567	39843676	2776	510541565	1,0,1	462496370	2,2,0	403	50	0.495869	1	0.984,1.0,0.986	0.966,0.969,1.0	0.012
2777	ENSG00000121892	PDS5A	chr4	-	39846275	39846421	39843567	39843676	39847437	39847500	2777	614630613	0,0,0	589621446	1,0,0	196	50	1	1	1.0,1.0,1.0	0.993,1.0,1.0	0.002
2778	ENSG00000121892	PDS5A	chr4	-	39868480	39868617	39864955	39865079	39871013	39871082	2778	461533492	1,0,0	492452317	0,3,0	187	50	1	1	0.992,1.0,1.0	1.0,0.976,1.0	0.005
2779	ENSG00000121892	PDS5A	chr4	-	39871013	39871082	39868480	39868617	39874605	39874764	2779	456527495	0,2,0	435470293	0,0,0	119	50	1	1	1.0,0.991,1.0	1.0,1.0,1.0	-0.003
2780	ENSG00000121892	PDS5A	chr4	-	39874605	39874764	39871013	39871082	39875908	39876028	2780	470505562	1,4,9	494567290	11,1,3	209	50	0.612801	1	0.991,0.968,0.937	0.915,0.993,0.959	0.01
2781	ENSG00000121892	PDS5A	chr4	-	39891868	39891984	39881347	39881453	39900008	39900148	2781	755824952	0,0,0	748782532	2,0,0	166	50	1	1	1.0,1.0,1.0	0.991,1.0,1.0	0.003
2782	ENSG00000121892	PDS5A	chr4	-	39900396	39900445	39899633	39900148	39902045	39902127	2782	394468436	1,1,0	433355284	0,0,0	99	50	1	1	0.995,0.996,1.0	1.0,1.0,1.0	-0.003
2783	ENSG00000121892	PDS5A	chr4	-	39911863	39911958	39910014	39910160	39915230	39915346	2783	528526548	2,0,1	485492297	0,0,0	145	50	1	1	0.989,1.0,0.995	1.0,1.0,1.0	-0.005
2784	ENSG00000121892	PDS5A	chr4	-	39924241	39924368	39921938	39922019	39927455	39927553	2784	471561623	0,0,0	485494414	0,0,1	177	50	1	1	1.0,1.0,1.0	1.0,1.0,0.992	0.003
2785	ENSG00000121892	PDS5A	chr4	-	39928394	39928481	39927455	39927553	39929580	39929784	2785	221251274	2,1,0	251216173	2,1,1	137	50	1	1	0.976,0.989,1.0	0.979,0.987,0.984	0.005
2786	ENSG00000196367	TRRAP	chr7	+	98487957	98488068	98479597	98479647	98490046	98490151	2786	175298212	1,1,2	204175154	0,2,3	161	50	0.663987	1	0.982,0.989,0.971	1.0,0.965,0.941	0.012
2787	ENSG00000196367	TRRAP	chr7	+	98503799	98503878	98501001	98501140	98506350	98506585	2787	123137124	1,0,0	113,97,66	0,0,0	129	50	1	1	0.979,1.0,1.0	1.0,1.0,1.0	-0.007
2788	ENSG00000196367	TRRAP	chr7	+	98506350	98506585	98503799	98503878	98507678	98508042	2788	87,104,82	1,2,2	104,83,53	0,0,0	285	50	0.0222669	0.255847	0.939,0.901,0.878	1.0,1.0,1.0	-0.094
2789	ENSG00000196367	TRRAP	chr7	+	98535272	98535443	98534778	98534900	98540571	98540640	2789	164342153	1,0,0	169183119	0,0,0	221	50	1	1	0.974,1.0,1.0	1.0,1.0,1.0	-0.009
2790	ENSG00000196367	TRRAP	chr7	+	98540571	98540640	98535272	98535443	98545843	98545963	2790	134,226,99	0,0,0	106,124,90	3,0,0	119	50	1	1	1.0,1.0,1.0	0.937,1.0,1.0	0.021
2791	ENSG00000196367	TRRAP	chr7	+	98543369	98543423	98540571	98540640	98545843	98545963	2791	4,14,3	59,81,44	2,0,0	42,57,46	104	50	9.38896e-05	0.00451066	0.032,0.077,0.032	0.022,0.0,0.0	0.04
2793	ENSG00000196367	TRRAP	chr7	+	98558883	98559097	98556966	98557113	98559924	98560050	2793	191332185	0,2,0	234235148	0,0,0	264	50	1	1	1.0,0.969,1.0	1.0,1.0,1.0	-0.01
2794	ENSG00000196367	TRRAP	chr7	+	98579391	98579583	98576391	98576527	98580886	98581082	2794	232318189	0,1,0	169257163	0,0,1	242	50	1	1	1.0,0.985,1.0	1.0,1.0,0.971	0.005
2795	ENSG00000132300	PTCD3	chr2	+	86334240	86334323	86333345	86333474	86335472	86335525	2795	2,1,0	262201234	0,0,0	273257196	133	50	1	1	0.003,0.002,0.0	0.0,0.0,0.0	0.002
2796	ENSG00000132300	PTCD3	chr2	+	86346043	86346167	86344177	86344282	86348601	86348717	2796	755661784	2,1,0	737786686	4,4,9	174	50	0.0124254	0.170408	0.991,0.995,1.0	0.981,0.983,0.956	0.022
2797	ENSG00000132300	PTCD3	chr2	+	86346666	86346737	86346043	86346167	86348601	86348714	2797	8,26,32	277263287	27,17,27	276280243	121	50	0.567277	1	0.012,0.039,0.044	0.039,0.024,0.044	-0.004
2798	ENSG00000132300	PTCD3	chr2	+	86352577	86352638	86352117	86352205	86352917	86353003	2798	776731884	0,1,1	892857803	1,5,2	111	50	1	1	1.0,0.997,0.997	0.998,0.987,0.995	0.005
2799	ENSG00000132300	PTCD3	chr2	+	86352577	86352638	86352117	86352205	86354283	86354560	2799	416405447	1,0,5	482461447	4,0,0	111	50	1	1	0.995,1.0,0.976	0.982,1.0,1.0	-0.004
2800	ENSG00000132300	PTCD3	chr2	+	86352917	86353003	86352117	86352205	86354283	86354313	2800	155154226	1,0,5	221228182	4,0,0	136	50	0.383577	1	0.983,1.0,0.943	0.953,1.0,1.0	-0.009
2801	ENSG00000132300	PTCD3	chr2	+	86352917	86353003	86352577	86352638	86354283	86354313	2801	529495673	14,16,11	645629559	15,10,23	136	50	0.728644	1	0.933,0.919,0.957	0.941,0.959,0.899	0.003
2802	ENSG00000132300	PTCD3	chr2	+	86357770	86357860	86354994	86355114	86358200	86358229	2802	576537633	0,0,0	595585487	0,1,0	140	50	1	1	1.0,1.0,1.0	1.0,0.995,1.0	0.002
2803	ENSG00000132300	PTCD3	chr2	+	86357770	86358229	86354841	86355114	86359440	86359547	2803	515465585	1,0,0	494490429	0,0,0	509	50	1	1	0.981,1.0,1.0	1.0,1.0,1.0	-0.006
2804	ENSG00000132300	PTCD3	chr2	+	86358200	86358229	86354994	86355114	86359440	86359547	2804	253197297	1,0,0	223203213	0,0,0	79	50	1	1	0.994,1.0,1.0	1.0,1.0,1.0	-0.002
2805	ENSG00000132300	PTCD3	chr2	+	86360300	86360379	86359440	86359547	86360468	86360559	2805	590593685	3,0,1	667621483	0,0,1	129	50	1	1	0.987,1.0,0.996	1.0,1.0,0.995	-0.004
2806	ENSG00000132300	PTCD3	chr2	+	86360468	86360559	86359440	86359547	86361414	86361500	2806	332266373	1,0,2	306306276	0,0,0	141	50	1	1	0.992,1.0,0.985	1.0,1.0,1.0	-0.008
2807	ENSG00000185453	C19orf68	chr19	+	48685711	48686024	48675050	48675334	48697909	48699175	2807	25,13,11	0,1,0	14,12,12	0,0,0	363	50	1	1	1.0,0.642,1.0	1.0,1.0,1.0	-0.119
2808	ENSG00000198081	ZBTB14	chr18	-	5293970	5294000	5293242	5293326	5294799	5294823	2808	3,8,1	0,3,6	4,5,4	2,0,0	80	50	0.00285767	0.0585799	1.0,0.625,0.094	0.556,1.0,1.0	-0.279
2809	ENSG00000198081	ZBTB14	chr18	-	5293970	5294000	5293242	5293326	5295650	5295701	2809	0,4,0	0,0,0	5,2,1	0,0,1	80	50	1	1	NA,1.0,NA	1.0,1.0,0.385	0.205
2810	ENSG00000198081	ZBTB14	chr18	-	5293970	5294000	5293242	5293326	5295811	5296039	2810	0,4,1	10,16,15	4,1,1	15,6,12	80	50	0.550651	1	0.0,0.135,0.04	0.143,0.094,0.05	-0.037
2814	ENSG00000149380	P4HA3	chr11	-	74009256	74009406	74000123	74000175	74013413	74013637	2814	6,2,3	0,3,0	6,8,10	0,0,0	200	50	0.0656467	0.532361	1.0,0.143,1.0	1.0,1.0,1.0	-0.286
2815	ENSG00000161544	CYGB	chr17	-	74527060	74527224	74523437	74524693	74527541	74527773	2815	5,11,2	0,0,0	6,4,2	0,0,1	214	50	1	1	1.0,1.0,1.0	1.0,1.0,0.318	0.227
2817	ENSG00000101236	RNF24	chr20	-	3954978	3955047	3944521	3944671	3995791	3996036	2817	10,9,21	4,3,6	8,11,2	3,6,5	119	50	0.108801	0.746	0.512,0.558,0.595	0.528,0.435,0.144	0.186
2818	ENSG00000101236	RNF24	chr20	-	3954978	3955047	3944521	3944671	3996083	3996192	2818	26,12,31	28,28,29	8,25,4	9,18,13	119	50	0.967611	1	0.281,0.153,0.31	0.272,0.369,0.114	-0.004
2819	ENSG00000172765	TMCC1	chr3	-	129551616	129551669	129546598	129546920	129599151	129599309	2819	11,22,10	0,0,2	21,20,11	0,1,0	103	50	1	1	1.0,1.0,0.708	1.0,0.907,1.0	-0.066
2820	ENSG00000172765	TMCC1	chr3	-	129551616	129551669	129546645	129547351	129599151	129599309	2820	10,22,10	0,0,0	28,21,10	0,1,0	103	50	1	1	1.0,1.0,1.0	1.0,0.911,1.0	0.03
2821	ENSG00000172765	TMCC1	chr3	-	129576092	129576248	129551616	129551669	129585852	129585941	2821	1,3,1	0,1,0	0,2,3	1,0,0	206	50	1	1	1.0,0.421,1.0	0.0,1.0,1.0	0.14
2822	ENSG00000172765	TMCC1	chr3	-	129576092	129576248	129551616	129551669	129599151	129599402	2822	11,13,6	4,16,8	11,8,3	18,11,7	206	50	0.152882	0.923091	0.4,0.165,0.154	0.129,0.15,0.094	0.115
2823	ENSG00000172765	TMCC1	chr3	-	129576092	129576248	129567185	129567255	129585852	129585941	2823	24,22,23	0,1,0	9,13,12	0,0,0	206	50	1	1	1.0,0.842,1.0	1.0,1.0,1.0	-0.053
2824	ENSG00000172765	TMCC1	chr3	-	129576092	129576248	129567185	129567255	129599151	129599402	2824	34,32,28	13,19,18	20,19,12	10,6,6	206	50	0.590944	1	0.388,0.29,0.274	0.327,0.435,0.327	-0.046
2825	ENSG00000172765	TMCC1	chr3	-	129579782	129579855	129551616	129551669	129599151	129599402	2825	2,1,6	4,16,8	1,4,2	18,11,7	123	50	0.411281	1	0.169,0.025,0.234	0.022,0.129,0.104	0.058
2826	ENSG00000172765	TMCC1	chr3	-	129579782	129579855	129567188	129567255	129599151	129599402	2826	2,1,6	13,19,18	2,3,2	10,6,6	123	50	0.631074	1	0.059,0.021,0.119	0.075,0.169,0.119	-0.055
2827	ENSG00000172765	TMCC1	chr3	-	129579782	129579855	129576202	129576248	129599151	129599402	2827	7,2,6	10,10,5	4,2,6	11,6,3	123	50	0.987434	1	0.222,0.075,0.328	0.129,0.119,0.448	-0.024
2828	ENSG00000172765	TMCC1	chr3	-	129585852	129585941	129551600	129551669	129599151	129599402	2828	1,2,6	4,16,8	2,1,0	18,11,7	139	50	0.0125393	0.171492	0.083,0.043,0.212	0.038,0.032,0.0	0.089
2829	ENSG00000172765	TMCC1	chr3	-	129585852	129585941	129567185	129567255	129599151	129599402	2829	1,2,6	13,19,18	1,1,0	10,6,6	139	50	1	1	0.027,0.036,0.107	0.035,0.057,0.0	0.026
2830	ENSG00000172765	TMCC1	chr3	-	129585852	129585941	129576092	129576248	129599151	129599402	2830	1,1,6	10,10,5	1,1,3	11,6,3	139	50	0.508137	1	0.035,0.035,0.302	0.032,0.057,0.265	0.006
2831	ENSG00000172765	TMCC1	chr3	-	129599151	129599402	129551616	129551669	129612336	129612375	2831	21,38,17	0,0,0	32,19,22	0,2,0	301	50	1	1	1.0,1.0,1.0	1.0,0.612,1.0	0.129
2832	ENSG00000172765	TMCC1	chr3	-	129599151	129599402	129567188	129567255	129612024	129612164	2832	13,19,19	0,0,0	10,6,6	0,0,2	301	50	0.554801	1	1.0,1.0,1.0	1.0,1.0,0.333	0.222
2833	ENSG00000172765	TMCC1	chr3	-	129599151	129599402	129567188	129567255	129612336	129612375	2833	30,41,27	0,0,1	24,14,21	1,0,0	301	50	1	1	1.0,1.0,0.818	0.799,1.0,1.0	0.006
2834	ENSG00000107262	BAG1	chr9	-	33262102	33262244	33261084	33261167	33262699	33262828	2834	6,15,8	123101137	11,20,7	152186155	192	50	0.925446	1	0.013,0.037,0.015	0.018,0.027,0.012	0.003
2835	ENSG00000159579	RSPRY1	chr16	+	57241504	57241597	57238508	57238920	57241969	57242022	2835	1,11,0	65,46,69	3,0,0	39,54,23	143	50	0.147166	0.901581	0.005,0.077,0.0	0.026,0.0,0.0	0.019
2836	ENSG00000159579	RSPRY1	chr16	+	57250018	57250085	57247799	57247858	57250815	57250947	2836	198206235	6,5,1	207130130	2,2,1	117	50	0.123637	0.80801	0.934,0.946,0.99	0.978,0.965,0.982	-0.018
2846	ENSG00000215193	PEX26	chr22	+	18561061	18561372	18560688	18560813	18562639	18562780	2846	97,62,94	0,3,3	64,67,48	1,1,0	361	50	1	1	1.0,0.741,0.813	0.899,0.903,1.0	-0.083
2847	ENSG00000215193	PEX26	chr22	+	18567877	18568024	18566202	18566498	18570737	18571226	2847	144185159	18,19,17	161186122	7,22,6	197	50	0.0920883	0.670092	0.67,0.712,0.704	0.854,0.682,0.838	-0.096
2848	ENSG00000071889	FAM3A	chrX	-	153735736	153735821	153735533	153735660	153736619	153736678	2848	145116117	0,2,0	130132126	0,0,0	135	50	1	1	1.0,0.956,1.0	1.0,1.0,1.0	-0.015
2849	ENSG00000071889	FAM3A	chrX	-	153736141	153736192	153735736	153735821	153736619	153736678	2849	150,97,113	19,10,15	132162112	8,5,3	101	50	5.51094e-05	0.0029816	0.796,0.828,0.789	0.891,0.941,0.949	-0.123
2850	ENSG00000071889	FAM3A	chrX	-	153736141	153736213	153735736	153735821	153736619	153736678	2850	101,56,91	19,10,15	79,105,78	8,5,3	122	50	0.000257133	0.00965321	0.685,0.697,0.713	0.802,0.896,0.914	-0.172
2854	ENSG00000071889	FAM3A	chrX	-	153740637	153740735	153740180	153740204	153741146	153741260	2854	80,55,60	127,82,116	56,78,81	130134100	148	50	0.92917	1	0.175,0.185,0.149	0.127,0.164,0.215	0.001
2855	ENSG00000071889	FAM3A	chrX	-	153740637	153740755	153740200	153740204	153741146	153741260	2855	31,22,23	127,82,116	27,23,39	130134100	168	50	0.802103	1	0.068,0.074,0.056	0.058,0.049,0.104	-0.004
2856	ENSG00000071889	FAM3A	chrX	-	153741146	153741260	153740180	153740204	153744083	153744136	2856	248169222	2,3,9	249265196	1,0,2	164	50	0.00061088	0.0187118	0.974,0.945,0.883	0.987,1.0,0.968	-0.051
2857	ENSG00000071889	FAM3A	chrX	-	153744083	153744136	153741146	153741260	153744233	153744484	2857	125,91,112	0,0,0	143142120	0,0,1	103	50	1	1	1.0,1.0,1.0	1.0,1.0,0.983	0.006
2858	ENSG00000121067	SPOP	chr17	-	47685235	47685291	47684429	47684734	47688641	47688680	2858	295246259	1,0,0	325290232	0,0,0	106	50	1	1	0.993,1.0,1.0	1.0,1.0,1.0	-0.002
2860	ENSG00000121067	SPOP	chr17	-	47695865	47695925	47688641	47688819	47696342	47696470	2860	2,1,0	145115119	2,1,0	123,121,98	110	50	1	1	0.006,0.004,0.0	0.007,0.004,0.0	0
2861	ENSG00000121067	SPOP	chr17	-	47697982	47698032	47696669	47696747	47699307	47699429	2861	5,5,1	199195215	6,2,1	204200151	100	50	1	1	0.012,0.013,0.002	0.014,0.005,0.003	0.002
2862	ENSG00000121067	SPOP	chr17	-	47699567	47699645	47699307	47699429	47700094	47700238	2862	0,0,1	115123120	1,5,0	128,123,88	128	50	1	1	0.0,0.0,0.003	0.003,0.016,0.0	-0.005
2863	ENSG00000121067	SPOP	chr17	-	47713558	47713675	47700094	47700238	47714120	47714171	2863	0,1,0	14,12,25	0,0,0	16,9,11	167	50	1	1	0.0,0.024,0.0	0.0,0.0,0.0	0.008
2864	ENSG00000121067	SPOP	chr17	-	47714120	47714171	47700094	47700238	47723477	47723992	2864	13,9,18	0,0,0	14,8,5	0,0,2	101	50	0.869979	1	1.0,1.0,1.0	1.0,1.0,0.553	0.149
2865	ENSG00000121067	SPOP	chr17	-	47714120	47714171	47700094	47700238	47745388	47745440	2865	14,9,20	8,7,6	16,8,7	8,10,19	101	50	0.0543383	0.468936	0.464,0.389,0.623	0.498,0.284,0.154	0.18
2866	ENSG00000121067	SPOP	chr17	-	47714120	47714171	47700094	47700238	47753256	47753378	2866	18,9,19	0,5,7	14,8,5	6,10,6	101	50	0.0261268	0.284298	1.0,0.471,0.573	0.536,0.284,0.292	0.311
2867	ENSG00000121067	SPOP	chr17	-	47714120	47714171	47700094	47700238	47755294	47755367	2867	19,22,33	86,63,79	19,11,12	83,93,51	101	50	0.0112756	0.158938	0.099,0.147,0.171	0.102,0.055,0.104	0.052
2868	ENSG00000121067	SPOP	chr17	-	47745388	47745440	47700094	47700238	47753256	47753378	2868	14,6,9	0,5,7	9,13,26	6,10,6	102	50	0.585009	1	1.0,0.37,0.387	0.424,0.389,0.68	0.088
2869	ENSG00000121067	SPOP	chr17	-	47745388	47745440	47700094	47700238	47755294	47755365	2869	9,8,9	86,63,79	8,11,18	83,93,51	102	50	0.185901	1	0.049,0.059,0.053	0.045,0.055,0.147	-0.029
2870	ENSG00000121067	SPOP	chr17	-	47745388	47745440	47714120	47714171	47753256	47753378	2870	8,0,5	5,0,1	4,3,9	0,0,0	102	50	1	1	0.44,NA,0.71	1.0,1.0,1.0	-0.425
2871	ENSG00000121067	SPOP	chr17	-	47745388	47745440	47714120	47714171	47755294	47755365	2871	2,2,5	6,13,15	3,1,4	5,3,7	102	50	0.353966	1	0.14,0.07,0.14	0.227,0.14,0.219	-0.079
2872	ENSG00000121067	SPOP	chr17	-	47753256	47753378	47700094	47700238	47755294	47755408	2872	11,12,13	86,63,79	13,21,11	83,93,51	172	50	0.360799	1	0.036,0.052,0.046	0.044,0.062,0.059	-0.01
2873	ENSG00000121067	SPOP	chr17	-	47753256	47753378	47714120	47714171	47755294	47755408	2873	16,7,7	6,13,15	7,11,5	5,3,7	172	50	0.360994	1	0.437,0.135,0.119	0.289,0.516,0.172	-0.095
2874	ENSG00000121067	SPOP	chr17	-	47753256	47753378	47745388	47745440	47755294	47755408	2874	18,8,9	2,3,3	10,14,15	2,1,2	172	50	0.246983	1	0.723,0.437,0.466	0.592,0.803,0.686	-0.152
2875	ENSG00000124535	WRNIP1	chr6	+	2768924	2769116	2765647	2766678	2770353	2770595	2875	890824805	0,0,0	716728607	2,0,0	242	50	1	1	1.0,1.0,1.0	0.987,1.0,1.0	0.004
2876	ENSG00000124535	WRNIP1	chr6	+	2768924	2769116	2765647	2766678	2770428	2770595	2876	374317339	0,0,0	301292261	0,0,2	242	50	1	1	1.0,1.0,1.0	1.0,1.0,0.964	0.012
2877	ENSG00000124535	WRNIP1	chr6	+	2770353	2770595	2765647	2766678	2779496	2779726	2877	452353409	9,5,1	364413279	3,2,3	292	50	0.200482	1	0.896,0.924,0.986	0.954,0.972,0.941	-0.02
2878	ENSG00000124535	WRNIP1	chr6	+	2770428	2770595	2765647	2766678	2779496	2779726	2878	452353409	9,5,1	362413281	3,2,3	217	50	0.195029	1	0.92,0.942,0.99	0.965,0.979,0.956	-0.016
2879	ENSG00000124535	WRNIP1	chr6	+	2784557	2784637	2783639	2783795	2785240	2785979	2879	529430338	0,0,0	384390317	0,0,2	130	50	1	1	1.0,1.0,1.0	1.0,1.0,0.984	0.005
2881	ENSG00000136888	ATP6V1G1	chr9	+	117354831	117354932	117350025	117350200	117359849	117360653	2881	168914781522	2,2,2	131015301217	0,1,0	151	50	1	1	0.996,0.996,0.996	1.0,0.998,1.0	-0.003
2882	ENSG00000164506	STXBP5	chr6	+	147583425	147583489	147581750	147581885	147588219	147588303	2882	345336378	0,2,0	340362327	0,0,0	114	50	1	1	1.0,0.987,1.0	1.0,1.0,1.0	-0.004
2883	ENSG00000164506	STXBP5	chr6	+	147586249	147586344	147583425	147583489	147588219	147588303	2883	6,4,2	175204207	5,1,3	179193186	145	50	1	1	0.012,0.007,0.003	0.01,0.002,0.006	0.001
2884	ENSG00000164506	STXBP5	chr6	+	147588219	147588303	147583425	147583489	147599216	147599340	2884	288300340	0,0,1	311310297	0,0,0	134	50	1	1	1.0,1.0,0.992	1.0,1.0,1.0	-0.003
2885	ENSG00000164506	STXBP5	chr6	+	147612229	147612308	147599216	147599340	147631219	147631374	2885	220249226	0,5,0	266183134	7,0,2	129	50	0.11523	0.772261	1.0,0.951,1.0	0.936,1.0,0.963	0.017
2886	ENSG00000164506	STXBP5	chr6	+	147635399	147635467	147635019	147635167	147635731	147635772	2886	237173211	1,4,1	199203142	0,1,5	118	50	0.88125	1	0.99,0.948,0.989	1.0,0.989,0.923	0.005
2887	ENSG00000164506	STXBP5	chr6	+	147649834	147649918	147648336	147648412	147655292	147655358	2887	4,0,7	67107111	2,1,0	117,98,76	134	50	0.788791	1	0.022,0.0,0.023	0.006,0.004,0.0	0.012
2888	ENSG00000164506	STXBP5	chr6	+	147660314	147660374	147655292	147655358	147674458	147674509	2888	23,27,33	62,71,70	14,30,21	92,80,49	110	50	0.127047	0.822792	0.144,0.147,0.176	0.065,0.146,0.163	0.031
2889	ENSG00000164506	STXBP5	chr6	+	147660472	147660520	147660314	147660374	147674458	147674509	2889	0,11,4	7,5,9	5,2,1	2,14,4	98	50	0.640971	1	0.0,0.529,0.185	0.561,0.068,0.113	-0.009
2891	ENSG00000164506	STXBP5	chr6	+	147694866	147694978	147685136	147685302	147703913	147704134	2891	160163190	0,0,1	158176119	5,1,0	162	50	0.245211	1	1.0,1.0,0.983	0.907,0.982,1.0	0.031
2893	ENSG00000047230	CTPS2	chrX	-	16608874	16608985	16606125	16607898	16627663	16627808	2893	320275340	0,0,0	319283227	0,1,0	161	50	1	1	1.0,1.0,1.0	1.0,0.989,1.0	0.004
2894	ENSG00000047230	CTPS2	chrX	-	16627663	16627808	16608874	16608985	16635272	16635369	2894	226216249	1,0,0	264221157	0,0,0	195	50	1	1	0.983,1.0,1.0	1.0,1.0,1.0	-0.006
2895	ENSG00000047230	CTPS2	chrX	-	16635272	16635369	16627663	16627808	16638399	16638455	2895	195169180	1,0,0	250213118	1,2,0	147	50	1	1	0.985,1.0,1.0	0.988,0.973,1.0	0.008
2896	ENSG00000047230	CTPS2	chrX	-	16657269	16657366	16638399	16638455	16685636	16685680	2896	378314382	0,0,0	345337284	0,2,0	147	50	1	1	1.0,1.0,1.0	1.0,0.983,1.0	0.006
2897	ENSG00000047230	CTPS2	chrX	-	16688702	16688797	16685784	16685847	16696484	16696573	2897	411361438	0,0,1	433417301	1,0,1	145	50	1	1	1.0,1.0,0.993	0.993,1.0,0.99	0.003
2898	ENSG00000047230	CTPS2	chrX	-	16688702	16688797	16685784	16685847	16701216	16701349	2898	170157186	0,0,0	175169122	0,1,0	145	50	1	1	1.0,1.0,1.0	1.0,0.983,1.0	0.006
2899	ENSG00000047230	CTPS2	chrX	-	16696484	16696573	16657269	16657366	16701216	16701349	2899	267224322	0,0,0	296287218	0,2,0	139	50	1	1	1.0,1.0,1.0	1.0,0.981,1.0	0.006
2900	ENSG00000047230	CTPS2	chrX	-	16696484	16696573	16685784	16685847	16701216	16701349	2900	265224323	0,0,0	297286219	0,1,0	139	50	1	1	1.0,1.0,1.0	1.0,0.99,1.0	0.003
2901	ENSG00000047230	CTPS2	chrX	-	16696484	16696573	16688702	16688797	16701216	16701349	2901	506428574	0,0,0	554536397	0,2,0	139	50	1	1	1.0,1.0,1.0	1.0,0.99,1.0	0.003
2902	ENSG00000047230	CTPS2	chrX	-	16716358	16716459	16711493	16711610	16717045	16717216	2902	362385420	0,0,0	397437390	1,0,0	151	50	1	1	1.0,1.0,1.0	0.992,1.0,1.0	0.003
2903	ENSG00000047230	CTPS2	chrX	-	16717045	16717216	16716358	16716459	16720859	16721064	2903	321311350	0,0,1	330342313	0,0,0	221	50	1	1	1.0,1.0,0.988	1.0,1.0,1.0	-0.004
2904	ENSG00000047230	CTPS2	chrX	-	16720859	16721064	16717045	16717216	16730457	16730775	2904	175145171	0,2,0	175129118	0,0,0	255	50	1	1	1.0,0.934,1.0	1.0,1.0,1.0	-0.022
2905	ENSG00000162004	CCDC78	chr16	-	773856	773936	772921	773161	774105	774205	2905	27,32,18	1,0,0	24,14,38	0,0,0	130	50	1	1	0.912,1.0,1.0	1.0,1.0,1.0	-0.029
2906	ENSG00000162004	CCDC78	chr16	-	774105	774205	772921	773161	774321	774509	2906	12,11,6	0,0,0	16,7,12	0,0,1	150	50	1	1	1.0,1.0,1.0	1.0,1.0,0.8	0.067
2907	ENSG00000162004	CCDC78	chr16	-	774910	774989	774321	774806	775077	775145	2907	2,5,1	0,0,0	3,2,8	1,1,0	129	50	1	1	1.0,1.0,1.0	0.538,0.437,1.0	0.342
2908	ENSG00000162004	CCDC78	chr16	-	775412	775580	772581	775293	775793	775880	2908	28,38,35	0,3,0	36,28,61	0,0,3	218	50	0.84679	1	1.0,0.744,1.0	1.0,1.0,0.823	-0.026
2909	ENSG00000162004	CCDC78	chr16	-	775412	775591	774983	775293	775793	775855	2909	19,19,22	0,3,0	21,17,35	0,0,3	229	50	0.744022	1	1.0,0.58,1.0	1.0,1.0,0.718	-0.046
2910	ENSG00000162004	CCDC78	chr16	-	775445	775580	774906	775293	775793	775880	2910	10,19,13	0,3,0	20,12,28	0,0,3	185	50	0.689206	1	1.0,0.631,1.0	1.0,1.0,0.716	-0.028
2915	ENSG00000002746	HECW1	chr7	+	43495895	43496046	43490426	43490528	43503258	43503398	2915	15,4,3	2,0,0	2,4,3	0,0,0	201	50	1	1	0.651,1.0,1.0	1.0,1.0,1.0	-0.116
2916	ENSG00000002746	HECW1	chr7	+	43581467	43581597	43580761	43580860	43590043	43590190	2916	8,8,8	0,1,0	2,1,4	0,0,0	180	50	1	1	1.0,0.69,1.0	1.0,1.0,1.0	-0.103
2920	ENSG00000084073	ZMPSTE24	chr1	+	40725021	40725204	40723907	40724066	40726510	40726657	2920	10,5,10	245214267	17,23,10	207215163	233	50	0.00461441	0.0838813	0.009,0.005,0.008	0.017,0.022,0.013	-0.01
2921	ENSG00000084073	ZMPSTE24	chr1	+	40735646	40735799	40734090	40734207	40737565	40737707	2921	496501606	0,0,1	496495398	0,0,0	203	50	1	1	1.0,1.0,0.993	1.0,1.0,1.0	-0.002
2922	ENSG00000084073	ZMPSTE24	chr1	+	40756525	40756669	40751596	40751701	40758116	40759856	2922	275234278	0,0,1	237284176	2,2,0	194	50	0.556771	1	1.0,1.0,0.986	0.968,0.973,1.0	0.015
2923	ENSG00000159069	FBXW5	chr9	-	139836497	139836918	139835988	139836136	139837220	139837395	2923	386292321	0,0,1	341295277	0,0,1	471	50	1	1	1.0,1.0,0.971	1.0,1.0,0.967	0.001
2924	ENSG00000159069	FBXW5	chr9	-	139836497	139837147	139835988	139836136	139837220	139837395	2924	794616613	0,0,1	721629567	0,0,1	700	50	1	1	1.0,1.0,0.978	1.0,1.0,0.976	0.001
2925	ENSG00000159069	FBXW5	chr9	-	139836998	139837147	139836497	139836918	139837220	139837395	2925	962775685	0,0,0	832735673	0,2,0	199	50	1	1	1.0,1.0,1.0	1.0,0.989,1.0	0.004
2926	ENSG00000116199	FAM20B	chr1	+	179012849	179013359	178995030	178995233	179019413	179019451	2926	277247248	1,4,3	304216202	4,2,0	560	50	0.560317	1	0.961,0.846,0.881	0.872,0.906,1.0	-0.03
2927	ENSG00000116199	FAM20B	chr1	+	179019413	179019500	178995030	178995233	179033061	179033233	2927	3,4,4	0,0,1	5,2,0	0,0,0	137	50	1	1	1.0,1.0,0.593	1.0,1.0,NA	-0.136
2928	ENSG00000116199	FAM20B	chr1	+	179023663	179023773	179019413	179019500	179033061	179033233	2928	384417464	2,0,1	454428303	1,0,0	160	50	1	1	0.984,1.0,0.993	0.993,1.0,1.0	-0.005
2932	ENSG00000196296	ATP2A1	chr16	+	28903635	28903752	28900217	28900274	28905475	28905540	2932	1,0,0	3,0,2	1,0,0	0,6,4	167	50	1	1	0.091,NA,0.0	1.0,0.0,0.0	-0.288
2933	ENSG00000196296	ATP2A1	chr16	+	28903635	28903980	28900217	28900274	28905475	28905540	2933	1,0,0	3,0,2	1,0,1	0,6,4	395	50	1	1	0.04,NA,0.0	1.0,0.0,0.031	-0.324
2934	ENSG00000196296	ATP2A1	chr16	+	28905825	28905928	28905475	28905564	28906142	28906274	2934	0,0,1	1,0,2	2,1,0	2,4,5	153	50	1	1	0.0,NA,0.14	0.246,0.076,0.0	-0.037
2935	ENSG00000196296	ATP2A1	chr16	+	28915020	28915062	28914643	28914761	28915500	28915785	2935	2,3,4	2,3,1	2,1,6	0,1,1	92	50	0.00271381	0.0564826	0.352,0.352,0.685	1.0,0.352,0.765	-0.243
2936	ENSG00000229043	AC091729.9	chr7	+	1201987	1202179	1200226	1200259	1202597	1202853	2936	10,1,6	13,6,15	5,4,6	0,6,7	242	50	0.195549	1	0.137,0.033,0.076	1.0,0.121,0.15	-0.342
2937	ENSG00000229043	AC091729.9	chr7	+	1201987	1202179	1200226	1200259	1203087	1203131	2937	7,8,4	1,8,8	9,10,7	4,0,0	242	50	0.00463636	0.0841605	0.591,0.171,0.094	0.317,1.0,1.0	-0.487
2938	ENSG00000229043	AC091729.9	chr7	+	1201987	1202179	1200226	1200259	1203796	1204903	2938	1,0,1	0,0,0	4,2,6	1,0,0	242	50	1	1	1.0,NA,1.0	0.452,1.0,1.0	0.183
2939	ENSG00000229043	AC091729.9	chr7	+	1202320	1202364	1201987	1202179	1202597	1202853	2939	14,6,7	10,1,5	2,6,3	1,2,0	94	50	0.0652344	0.529903	0.427,0.761,0.427	0.515,0.615,1.0	-0.172
2940	ENSG00000229043	AC091729.9	chr7	+	1202320	1202364	1201987	1202179	1203087	1203131	2940	3,2,2	7,8,3	0,4,2	5,8,1	94	50	0.740169	1	0.186,0.117,0.262	0.0,0.21,0.515	-0.053
2941	ENSG00000229043	AC091729.9	chr7	+	1202597	1202853	1200226	1200259	1203087	1203131	2941	14,7,20	1,8,8	2,16,7	4,0,0	306	50	0.0668968	0.539951	0.696,0.125,0.29	0.076,1.0,1.0	-0.322
2942	ENSG00000229043	AC091729.9	chr7	+	1202597	1202853	1201987	1202179	1203087	1203131	2942	11,2,10	7,8,3	3,12,0	5,8,1	306	50	0.601015	1	0.204,0.039,0.353	0.089,0.197,0.0	0.103
2943	ENSG00000229043	AC091729.9	chr7	+	1202597	1202853	1202320	1202364	1203087	1203131	2943	13,5,10	0,0,0	6,13,2	0,1,0	306	50	1	1	1.0,1.0,1.0	1.0,0.68,1.0	0.107
2944	ENSG00000229043	AC091729.9	chr7	+	1203087	1203131	1200009	1200259	1203796	1204903	2944	15,21,30	0,0,0	23,28,19	1,0,0	94	50	1	1	1.0,1.0,1.0	0.924,1.0,1.0	0.025
2945	ENSG00000229043	AC091729.9	chr7	+	1203087	1203131	1201987	1202179	1203796	1204903	2945	21,21,25	1,0,0	24,36,20	0,0,0	94	50	1	1	0.918,1.0,1.0	1.0,1.0,1.0	-0.027
2950	ENSG00000221923	ZNF880	chr19	+	52882673	52882793	52877551	52877680	52887101	52887222	2950	18,17,19	9,1,7	16,35,14	6,4,7	170	50	0.981623	1	0.37,0.833,0.444	0.44,0.72,0.37	0.039
2951	ENSG00000127957	PMS2P3	chr7	-	75141632	75141745	75140252	75140436	75141912	75141999	2951	43,48,41	5,3,3	58,71,51	6,1,4	163	50	0.587653	1	0.725,0.831,0.807	0.748,0.956,0.796	-0.046
2952	ENSG00000127957	PMS2P3	chr7	-	75141632	75141747	75140252	75140436	75141912	75141999	2952	23,30,19	5,3,3	30,38,26	6,1,4	165	50	0.600149	1	0.582,0.752,0.657	0.602,0.92,0.663	-0.065
2953	ENSG00000127957	PMS2P3	chr7	-	75141912	75141999	75140252	75140436	75143969	75144104	2953	58,52,47	1,0,2	60,54,53	0,0,0	137	50	0.523892	1	0.955,1.0,0.896	1.0,1.0,1.0	-0.05
2954	ENSG00000127957	PMS2P3	chr7	-	75143969	75144104	75141912	75141999	75145042	75145153	2954	57,70,56	0,0,0	66,64,57	3,0,0	185	50	0.80874	1	1.0,1.0,1.0	0.856,1.0,1.0	0.048
2955	ENSG00000127957	PMS2P3	chr7	-	75143969	75144109	75141912	75141999	75145042	75145153	2955	76,97,101	0,0,0	87,90,93	3,0,0	190	50	0.838561	1	1.0,1.0,1.0	0.884,1.0,1.0	0.039
2958	ENSG00000164924	YWHAZ	chr8	-	101936182	101936278	101928752	101932980	101936362	101936526	2958	407644244254	0,0,1	445047213269	0,1,0	146	50	1	1	1.0,1.0,0.999	1.0,0.999,1.0	0
2959	ENSG00000164924	YWHAZ	chr8	-	101960823	101960960	101937143	101937267	101964156	101964847	2959	128412721369	0,1,1	143413811018	6,5,3	187	50	0.817733	1	1.0,0.997,0.997	0.985,0.987,0.989	0.011
2960	ENSG00000164924	YWHAZ	chr8	-	101960823	101960960	101937143	101937267	101965496	101965616	2960	128312711367	1,0,0	143413791016	4,0,0	187	50	1	1	0.997,1.0,1.0	0.99,1.0,1.0	0.002
2961	ENSG00000164924	YWHAZ	chr8	-	101960823	101961128	101937143	101937267	101964156	101964197	2961	180516701847	0,1,1	197519731481	6,5,3	355	50	0.306516	1	1.0,0.996,0.996	0.979,0.982,0.986	0.015
2962	ENSG00000164924	YWHAZ	chr8	-	101960823	101961128	101937143	101937267	101965496	101965569	2962	144914401521	1,0,0	161215571149	4,0,0	355	50	1	1	0.995,1.0,1.0	0.983,1.0,1.0	0.004
2963	ENSG00000164924	YWHAZ	chr8	-	101964156	101964353	101960823	101961128	101965077	101965211	2963	535409497	92,73,59	549601475	84,75,59	247	50	0.305847	1	0.541,0.531,0.63	0.57,0.619,0.62	-0.036
2964	ENSG00000164924	YWHAZ	chr8	-	101964156	101964353	101960823	101961128	101965496	101965616	2964	522400481	166170154	541594465	178178133	247	50	0.205718	1	0.389,0.323,0.387	0.381,0.403,0.414	-0.033
2965	ENSG00000164924	YWHAZ	chr8	-	101964156	101964536	101960841	101961128	101965077	101965111	2965	522403482	92,73,59	541599465	84,75,59	430	50	0.26879	1	0.398,0.391,0.487	0.428,0.482,0.478	-0.037
2966	ENSG00000091157	WDR7	chr18	+	54348543	54348622	54346562	54346669	54349909	54350071	2966	180200164	0,0,0	181158123	0,1,0	129	50	1	1	1.0,1.0,1.0	1.0,0.984,1.0	0.005
2967	ENSG00000091157	WDR7	chr18	+	54362180	54362429	54361849	54361991	54363472	54363693	2967	178214166	1,0,0	159156111	0,0,0	299	50	1	1	0.967,1.0,1.0	1.0,1.0,1.0	-0.011
2968	ENSG00000091157	WDR7	chr18	+	54363472	54363693	54361849	54361991	54385194	54385390	2968	100,112,83	0,0,2	96,97,72	0,0,0	271	50	1	1	1.0,1.0,0.884	1.0,1.0,1.0	-0.039
2969	ENSG00000091157	WDR7	chr18	+	54385194	54385390	54363472	54363693	54398613	54398828	2969	184246164	0,0,1	201176151	0,0,0	246	50	1	1	1.0,1.0,0.971	1.0,1.0,1.0	-0.01
2970	ENSG00000091157	WDR7	chr18	+	54444012	54444111	54426095	54426184	54446661	54446780	2970	0,0,1	45,70,60	0,0,1	54,51,37	149	50	1	1	0.0,0.0,0.006	0.0,0.0,0.009	-0.001
2971	ENSG00000091157	WDR7	chr18	+	54483261	54483375	54448763	54448887	54547174	54547396	2971	133181127	0,2,0	117,134,77	0,0,3	164	50	0.862673	1	1.0,0.965,1.0	1.0,1.0,0.887	0.026
2974	ENSG00000229956	ZRANB2-AS2	chr1	+	71688739	71688797	71557346	71557387	71702812	71702878	2974	4,5,6	1,0,0	4,7,3	0,1,1	108	50	1	1	0.649,1.0,1.0	1.0,0.764,0.581	0.101
2975	ENSG00000229956	ZRANB2-AS2	chr1	+	71702812	71702878	71688739	71688797	71833737	71833771	2975	4,4,3	0,0,1	2,4,2	0,0,0	116	50	1	1	1.0,1.0,0.564	1.0,1.0,1.0	-0.145
2976	ENSG00000229956	ZRANB2-AS2	chr1	+	71833737	71833771	71702812	71702878	71867405	71867562	2976	0,0,0	1,0,0	4,0,0	0,0,0	84	50	1	1	0.0,NA,NA	1.0,NA,NA	-1
2979	ENSG00000126903	SLC10A3	chrX	-	153718280	153718366	153715649	153717421	153718932	153718967	2979	4,0,7	0,1,0	3,2,1	4,0,0	136	50	0.207129	1	1.0,0.0,1.0	0.216,1.0,1.0	-0.072
2980	ENSG00000126903	SLC10A3	chrX	-	153718645	153718697	153715681	153717421	153718932	153718953	2980	99,62,62	0,1,0	59,53,47	4,0,0	102	50	0.789854	1	1.0,0.968,1.0	0.878,1.0,1.0	0.03
2981	ENSG00000125651	GTF2F1	chr19	-	6387399	6387570	6383321	6383506	6389454	6389648	2981	477394422	0,1,0	500488381	0,0,0	221	50	1	1	1.0,0.989,1.0	1.0,1.0,1.0	-0.004
2982	ENSG00000125651	GTF2F1	chr19	-	6392213	6392421	6391912	6391985	6392867	6392914	2982	4,9,6	231207252	5,7,4	239220171	258	50	1	1	0.003,0.008,0.005	0.004,0.006,0.005	0
2983	ENSG00000121964	GTDC1	chr2	-	144710339	144710410	144709548	144709640	144728219	144728329	2983	41,38,41	0,0,0	53,51,31	0,1,0	121	50	1	1	1.0,1.0,1.0	1.0,0.955,1.0	0.015
2984	ENSG00000121964	GTDC1	chr2	-	144714761	144714906	144710339	144710410	144728219	144728329	2984	17,29,22	4,1,3	35,60,35	8,5,5	195	50	0.612398	1	0.521,0.881,0.653	0.529,0.755,0.642	0.043
2985	ENSG00000121964	GTDC1	chr2	-	144728219	144728329	144710339	144710410	144764748	144765102	2985	17,12,16	1,4,5	30,33,20	3,3,7	160	50	0.611846	1	0.842,0.484,0.5	0.758,0.775,0.472	-0.06
2986	ENSG00000121964	GTDC1	chr2	-	144764748	144765102	144728219	144728329	144899448	144899622	2986	58,53,59	1,0,1	103,73,50	2,0,4	404	50	1	1	0.878,1.0,0.88	0.864,1.0,0.607	0.096
2987	ENSG00000121964	GTDC1	chr2	-	144885812	144885889	144764900	144765102	144899448	144899622	2987	0,0,4	45,42,46	2,0,1	81,45,35	127	50	1	1	0.0,0.0,0.033	0.01,0.0,0.011	0.004
2989	ENSG00000121964	GTDC1	chr2	-	144987807	144987889	144969081	144969146	144993242	144993304	2989	14,5,18	18,15,13	2,4,1	21,19,14	132	50	1.04941e-05	0.000803994	0.228,0.112,0.344	0.035,0.074,0.026	0.183
2991	ENSG00000112159	MDN1	chr6	-	90354733	90354876	90352217	90353912	90356258	90356322	2991	229335200	0,1,0	191218131	0,0,0	193	50	1	1	1.0,0.989,1.0	1.0,1.0,1.0	-0.004
2992	ENSG00000112159	MDN1	chr6	-	90372510	90372686	90371805	90371958	90374205	90374347	2992	106,69,87	1,1,1	109,126,73	0,3,5	226	50	0.106318	0.735442	0.959,0.939,0.951	1.0,0.903,0.764	0.061
2993	ENSG00000112159	MDN1	chr6	-	90380637	90380799	90377732	90377870	90381918	90382082	2993	190154151	0,1,0	160,135,97	0,0,1	212	50	1	1	1.0,0.973,1.0	1.0,1.0,0.958	0.005
2994	ENSG00000112159	MDN1	chr6	-	90393549	90393623	90392850	90393049	90395545	90395692	2994	70,80,65	0,0,1	53,43,43	0,0,0	124	50	1	1	1.0,1.0,0.963	1.0,1.0,1.0	-0.012
2995	ENSG00000112159	MDN1	chr6	-	90394594	90394704	90393549	90393623	90395545	90395692	2995	168231243	0,0,1	169145111	0,0,0	160	50	1	1	1.0,1.0,0.987	1.0,1.0,1.0	-0.004
2996	ENSG00000112159	MDN1	chr6	-	90395545	90395692	90394594	90394704	90396620	90396742	2996	126157166	0,2,0	128,133,79	0,0,0	197	50	1	1	1.0,0.952,1.0	1.0,1.0,1.0	-0.016
2997	ENSG00000112159	MDN1	chr6	-	90410364	90410575	90409781	90410013	90411276	90411397	2997	199294192	4,0,0	131149119	0,0,0	261	50	0.645113	1	0.905,1.0,1.0	1.0,1.0,1.0	-0.032
2998	ENSG00000112159	MDN1	chr6	-	90453294	90453433	90452868	90452999	90455210	90455345	2998	110,99,77	0,1,0	95,81,59	0,0,0	189	50	1	1	1.0,0.963,1.0	1.0,1.0,1.0	-0.012
2999	ENSG00000112159	MDN1	chr6	-	90454991	90455130	90453294	90453433	90455210	90455345	2999	206241192	0,0,0	167199132	0,0,1	189	50	1	1	1.0,1.0,1.0	1.0,1.0,0.972	0.009
3000	ENSG00000112159	MDN1	chr6	-	90461149	90461301	90460072	90460251	90463230	90463341	3000	313472363	2,2,0	286278218	1,1,0	202	50	1	1	0.975,0.983,1.0	0.986,0.986,1.0	-0.005
3001	ENSG00000112159	MDN1	chr6	-	90481279	90481340	90472037	90472249	90482291	90482440	3001	203313347	0,0,0	212228171	1,3,0	111	50	1	1	1.0,1.0,1.0	0.99,0.972,1.0	0.013
3002	ENSG00000112159	MDN1	chr6	-	90486318	90486414	90484339	90484452	90489930	90490012	3002	195233212	1,0,0	168193118	0,0,0	146	50	1	1	0.985,1.0,1.0	1.0,1.0,1.0	-0.005
3003	ENSG00000112159	MDN1	chr6	-	90486318	90486414	90484339	90484452	90491117	90491311	3003	104108100	0,0,0	78,78,60	1,0,0	146	50	1	1	1.0,1.0,1.0	0.964,1.0,1.0	0.012
3004	ENSG00000112159	MDN1	chr6	-	90489930	90490012	90484339	90484452	90491117	90491311	3004	103123113	0,0,0	113,96,60	1,0,0	132	50	1	1	1.0,1.0,1.0	0.977,1.0,1.0	0.008
3005	ENSG00000112159	MDN1	chr6	-	90489930	90490012	90486318	90486414	90491117	90491311	3005	193250224	0,2,0	203213120	0,2,2	132	50	0.72532	1	1.0,0.979,1.0	1.0,0.976,0.958	0.015
3006	ENSG00000050628	PTGER3	chr1	-	71419445	71419472	71318035	71318542	71477987	71478167	3006	0,6,0	1,0,0	0,1,0	0,0,0	77	50	1	1	0.0,1.0,NA	NA,1.0,NA	-0.5
3009	ENSG00000132356	PRKAA1	chr5	-	40769517	40769605	40767567	40767792	40771820	40771957	3009	687659766	10,3,7	612578470	13,12,1	138	50	0.100997	0.712757	0.961,0.988,0.975	0.945,0.946,0.994	0.013
3010	ENSG00000132356	PRKAA1	chr5	-	40771820	40771965	40767608	40767792	40777546	40777688	3010	12,8,7	1,0,0	13,14,1	0,0,0	195	50	1	1	0.755,1.0,1.0	1.0,1.0,1.0	-0.082
3011	ENSG00000132356	PRKAA1	chr5	-	40775029	40775074	40771820	40771965	40775511	40775605	3011	15,10,32	163133217	9,16,15	153169106	95	50	0.461726	1	0.046,0.038,0.072	0.03,0.047,0.069	0.003
3012	ENSG00000132356	PRKAA1	chr5	-	40775511	40775605	40771820	40771965	40777546	40777688	3012	424343522	2,5,0	377397241	0,2,0	144	50	0.675426	1	0.987,0.96,1.0	1.0,0.986,1.0	-0.013
3013	ENSG00000268861	CTD-2207O23.3	chr19	+	7509089	7509340	7506797	7506938	7511928	7512054	3013	221179207	0,0,1	194183160	0,0,0	301	50	1	1	1.0,1.0,0.972	1.0,1.0,1.0	-0.009
3014	ENSG00000268861	CTD-2207O23.3	chr19	+	7511928	7512054	7509089	7509340	7516034	7516152	3014	186152180	1,1,2	197156164	0,0,4	176	50	0.78112	1	0.981,0.977,0.962	1.0,1.0,0.921	0
3015	ENSG00000268861	CTD-2207O23.3	chr19	+	7521212	7521289	7518352	7518601	7523397	7523576	3015	232189236	0,0,0	205246181	1,0,1	127	50	1	1	1.0,1.0,1.0	0.988,1.0,0.986	0.009
3016	ENSG00000268861	CTD-2207O23.3	chr19	+	7523397	7523576	7521212	7521289	7524788	7524880	3016	212158201	2,0,0	171228161	0,0,0	229	50	1	1	0.959,1.0,1.0	1.0,1.0,1.0	-0.014
3017	ENSG00000168890	TMEM150A	chr2	-	85827467	85827535	85827013	85827141	85828143	85828230	3017	26,20,23	13,14,6	24,26,15	22,9,6	118	50	0.718762	1	0.459,0.377,0.619	0.316,0.55,0.514	0.025
3018	ENSG00000168890	TMEM150A	chr2	-	85827622	85827882	85827467	85827535	85828143	85828230	3018	1,7,5	12,8,12	4,4,0	11,15,8	310	50	0.243501	1	0.013,0.124,0.063	0.055,0.041,0.0	0.035
3019	ENSG00000168890	TMEM150A	chr2	-	85828428	85828605	85828143	85828230	85829006	85829187	3019	30,15,22	0,0,3	22,10,12	1,0,0	227	50	0.442498	1	1.0,1.0,0.618	0.829,1.0,1.0	-0.07
3020	ENSG00000168890	TMEM150A	chr2	-	85828557	85828605	85828143	85828230	85829006	85829187	3020	39,34,43	0,0,3	36,23,39	1,0,0	98	50	0.824582	1	1.0,1.0,0.88	0.948,1.0,1.0	-0.023
3023	ENSG00000158457	TSPAN33	chr7	+	128802673	128802748	128802234	128802362	128804314	128804410	3023	402351329	0,1,0	270258240	0,0,0	125	50	1	1	1.0,0.993,1.0	1.0,1.0,1.0	-0.002
3024	ENSG00000158457	TSPAN33	chr7	+	128807239	128807401	128806280	128806747	128807613	128808637	3024	396328380	1,6,2	348338210	3,0,2	212	50	0.319747	1	0.989,0.928,0.978	0.965,1.0,0.961	-0.01
3025	ENSG00000157259	GATAD1	chr7	+	92078065	92078191	92076766	92077292	92080014	92080074	3025	148150178	0,0,0	207243214	2,0,0	176	50	1	1	1.0,1.0,1.0	0.967,1.0,1.0	0.011
3026	ENSG00000140332	TLE3	chr15	-	70344712	70344863	70343729	70343806	70345565	70345713	3026	438460406	0,1,0	387422313	0,0,0	201	50	1	1	1.0,0.991,1.0	1.0,1.0,1.0	-0.003
3027	ENSG00000140332	TLE3	chr15	-	70348636	70348713	70347387	70347637	70349812	70349858	3027	299316325	0,1,0	334269198	0,0,1	127	50	1	1	1.0,0.992,1.0	1.0,1.0,0.987	0.002
3028	ENSG00000140332	TLE3	chr15	-	70358956	70359278	70358482	70358554	70366871	70366934	3028	0,0,2	22,19,15	2,0,0	19,13,10	372	50	1	1	0.0,0.0,0.018	0.014,0.0,0.0	0.001
3029	ENSG00000140332	TLE3	chr15	-	70387916	70387980	70386870	70386915	70388499	70388600	3029	532607623	0,2,1	583556416	2,0,0	114	50	1	1	1.0,0.993,0.996	0.992,1.0,1.0	-0.001
3030	ENSG00000027869	SH2D2A	chr1	-	156778994	156779282	156776966	156777137	156779452	156779599	3030	16,26,14	0,1,1	25,24,20	0,1,0	338	50	1	1	1.0,0.794,0.674	1.0,0.78,1.0	-0.104
3031	ENSG00000032742	IFT88	chr13	+	21141808	21141924	21141276	21141395	21142023	21142136	3031	24,13,16	0,0,1	10,10,13	0,0,1	166	50	1	1	1.0,1.0,0.828	1.0,1.0,0.797	0.01
3032	ENSG00000032742	IFT88	chr13	+	21141808	21142136	21140584	21141395	21148518	21148614	3032	26,22,30	45,21,53	14,18,17	40,28,32	378	50	0.185722	1	0.071,0.122,0.07	0.044,0.078,0.066	0.025
3033	ENSG00000032742	IFT88	chr13	+	21142023	21142136	21141276	21141395	21148518	21148614	3033	5,9,17	45,21,53	5,8,7	40,28,32	163	50	0.358906	1	0.033,0.116,0.09	0.037,0.081,0.063	0.019
3034	ENSG00000032742	IFT88	chr13	+	21163949	21164006	21157095	21157158	21165105	21165159	3034	89,44,75	11,6,13	62,67,70	11,4,10	107	50	0.627512	1	0.791,0.774,0.729	0.725,0.887,0.766	-0.028
3035	ENSG00000032742	IFT88	chr13	+	21166473	21166543	21165756	21165820	21170288	21170379	3035	92,93,100	0,1,0	110,71,52	0,0,2	120	50	1	1	1.0,0.975,1.0	1.0,1.0,0.915	0.02
3036	ENSG00000032742	IFT88	chr13	+	21188495	21188574	21179194	21179244	21189931	21190018	3036	1,0,0	38,26,30	0,0,0	35,28,30	129	50	1	1	0.01,0.0,0.0	0.0,0.0,0.0	0.003
3037	ENSG00000032742	IFT88	chr13	+	21189931	21190018	21179173	21179244	21199888	21199988	3037	87,61,69	3,0,3	89,64,64	0,1,0	137	50	0.041386	0.389914	0.914,1.0,0.894	1.0,0.959,1.0	-0.05
3038	ENSG00000032742	IFT88	chr13	+	21199888	21199988	21189929	21190018	21205154	21205241	3038	81,74,82	2,0,0	86,64,52	2,0,0	150	50	1	1	0.931,1.0,1.0	0.935,1.0,1.0	-0.001
3039	ENSG00000032742	IFT88	chr13	+	21205154	21205241	21199888	21199988	21212470	21212657	3039	56,54,79	0,0,0	53,42,36	0,1,0	137	50	1	1	1.0,1.0,1.0	1.0,0.939,1.0	0.02
3040	ENSG00000032742	IFT88	chr13	+	21237401	21237525	21230503	21230569	21237636	21237743	3040	1,6,0	34,37,53	5,5,0	39,28,29	174	50	0.216977	1	0.008,0.045,0.0	0.036,0.049,0.0	-0.011
3041	ENSG00000032742	IFT88	chr13	+	21264843	21264954	21245111	21245178	21265192	21265356	3041	57,70,99	5,6,1	70,80,57	8,5,3	161	50	0.369194	1	0.78,0.784,0.968	0.731,0.832,0.855	0.038
3042	ENSG00000176563	CNTD1	chr17	+	40955637	40955713	40950809	40951254	40956242	40956414	3042	0,0,4	0,0,0	0,0,0	0,1,1	126	50	1	1	NA,NA,1.0	NA,0.0,0.0	1
3043	ENSG00000176563	CNTD1	chr17	+	40955637	40955713	40950817	40950848	40956242	40956414	3043	0,2,1	0,0,0	0,0,0	1,0,0	126	50	1	1	NA,1.0,1.0	0.0,NA,NA	1
3044	ENSG00000197619	ZNF615	chr19	-	52503511	52503631	52494590	52498090	52505065	52505161	3044	11,13,7	8,5,9	10,21,13	7,1,7	170	50	0.174894	1	0.288,0.433,0.186	0.296,0.861,0.353	-0.201
3045	ENSG00000197619	ZNF615	chr19	-	52503598	52503631	52494586	52498090	52505065	52505161	3045	30,17,16	8,5,9	20,23,17	7,1,7	83	50	0.375625	1	0.693,0.672,0.517	0.633,0.933,0.594	-0.093
3046	ENSG00000197619	ZNF615	chr19	-	52503610	52503631	52498060	52498090	52505065	52505161	3046	3,2,3	8,5,9	1,2,4	7,1,7	71	50	0.616853	1	0.209,0.22,0.19	0.091,0.585,0.287	-0.115
3048	ENSG00000197619	ZNF615	chr19	-	52506949	52507153	52505407	52505534	52511393	52511416	3048	46,41,38	1,4,1	42,63,40	3,4,0	254	50	0.585575	1	0.901,0.669,0.882	0.734,0.756,1.0	-0.013
3049	ENSG00000197619	ZNF615	chr19	-	52507669	52507976	52506949	52507153	52510545	52510583	3049	1,0,3	16,13,5	3,2,1	13,19,5	357	50	0.583535	1	0.009,0.0,0.078	0.031,0.015,0.027	0.005
3050	ENSG00000197619	ZNF615	chr19	-	52507669	52507976	52506949	52507153	52511393	52511454	3050	1,0,3	11,9,12	3,2,1	11,24,12	357	50	0.700092	1	0.013,0.0,0.034	0.037,0.012,0.012	-0.005
3051	ENSG00000197619	ZNF615	chr19	-	52507669	52508102	52507101	52507153	52510545	52510583	3051	1,0,3	16,13,5	3,2,1	13,19,5	483	50	0.59189	1	0.006,0.0,0.058	0.023,0.011,0.02	0.003
3052	ENSG00000197619	ZNF615	chr19	-	52510545	52510583	52505407	52505534	52511393	52511453	3052	0,3,0	1,4,1	1,8,1	3,4,0	88	50	0.0281504	0.299349	0.0,0.299,0.0	0.159,0.532,1.0	-0.464
3053	ENSG00000197619	ZNF615	chr19	-	52510545	52510583	52506949	52507153	52511393	52511453	3053	15,16,4	11,9,12	14,27,6	11,24,12	88	50	0.929342	1	0.437,0.503,0.159	0.42,0.39,0.221	0.023
3061	ENSG00000151422	FER	chr5	+	108103793	108103939	108083522	108083701	108133824	108134090	3061	43,49,50	4,2,5	38,38,54	12,9,1	196	50	0.190872	1	0.733,0.862,0.718	0.447,0.519,0.932	0.138
3062	ENSG00000151422	FER	chr5	+	108103793	108103939	108084662	108084694	108118363	108118456	3062	13,20,19	0,0,1	21,11,14	2,0,0	196	50	1	1	1.0,1.0,0.829	0.728,1.0,1.0	0.034
3063	ENSG00000151422	FER	chr5	+	108103793	108103939	108084662	108084694	108168470	108168644	3063	11,20,22	0,0,0	18,11,14	0,1,0	196	50	1	1	1.0,1.0,1.0	1.0,0.737,1.0	0.088
3064	ENSG00000151422	FER	chr5	+	108118363	108118456	108103793	108103939	108133824	108134090	3064	7,2,4	37,42,42	7,3,0	31,30,51	143	50	0.612282	1	0.062,0.016,0.032	0.073,0.034,0.0	0.001
3065	ENSG00000151422	FER	chr5	+	108133824	108134090	108103793	108103939	108168470	108168521	3065	120115105	2,0,3	99,89,102	0,0,0	316	50	0.113909	0.766447	0.905,1.0,0.847	1.0,1.0,1.0	-0.083
3066	ENSG00000151422	FER	chr5	+	108168470	108168644	108133824	108134090	108171408	108171508	3066	156146148	0,3,1	140130146	1,0,2	224	50	0.649518	1	1.0,0.916,0.971	0.969,1.0,0.942	-0.008
3068	ENSG00000151422	FER	chr5	+	108207065	108207203	108203467	108203651	108207793	108207913	3068	161134167	1,0,0	150118119	0,0,0	188	50	1	1	0.977,1.0,1.0	1.0,1.0,1.0	-0.008
3069	ENSG00000151422	FER	chr5	+	108290429	108290568	108281830	108281923	108294925	108295018	3069	100,91,116	5,5,3	73,83,78	0,6,5	189	50	0.781859	1	0.841,0.828,0.911	1.0,0.785,0.805	-0.003
3070	ENSG00000151422	FER	chr5	+	108290429	108290633	108281830	108281923	108294925	108295048	3070	186194216	5,5,3	122173143	0,6,5	254	50	0.775952	1	0.88,0.884,0.934	1.0,0.85,0.849	0
3071	ENSG00000151422	FER	chr5	+	108380380	108380496	108373122	108373179	108382804	108382899	3071	126202181	0,1,0	127177103	0,0,0	166	50	1	1	1.0,0.984,1.0	1.0,1.0,1.0	-0.005
3072	ENSG00000069188	SDK2	chr17	-	71361396	71361534	71357822	71357984	71364545	71364732	3072	66,42,19	0,0,1	55,76,38	0,0,0	188	50	1	1	1.0,1.0,0.835	1.0,1.0,1.0	-0.055
3073	ENSG00000069188	SDK2	chr17	-	71377032	71377089	71375586	71375688	71380014	71380150	3073	4,5,1	17,23,18	8,6,7	35,32,19	107	50	0.239565	1	0.099,0.092,0.025	0.097,0.081,0.147	-0.036
3074	ENSG00000069188	SDK2	chr17	-	71427640	71427808	71426649	71426752	71429870	71429987	3074	60,57,49	1,0,0	57,67,59	0,0,0	218	50	1	1	0.932,1.0,1.0	1.0,1.0,1.0	-0.023
3075	ENSG00000069188	SDK2	chr17	-	71429870	71429987	71427640	71427808	71431588	71431783	3075	57,63,45	0,0,0	72,74,53	0,1,0	167	50	1	1	1.0,1.0,1.0	1.0,0.957,1.0	0.014
3076	ENSG00000069188	SDK2	chr17	-	71468250	71468357	71452044	71452192	71503576	71503736	3076	52,52,43	2,0,0	44,77,30	0,1,0	157	50	1	1	0.892,1.0,1.0	1.0,0.961,1.0	-0.023
3077	ENSG00000197980	LEKR1	chr3	+	156547074	156547166	156544088	156544165	156570556	156570629	3077	9,5,13	1,0,0	21,9,9	0,0,0	142	50	1	1	0.76,1.0,1.0	1.0,1.0,1.0	-0.08
3078	ENSG00000197980	LEKR1	chr3	+	156570556	156570771	156547074	156547166	156638363	156638483	3078	11,3,7	0,1,0	14,7,8	0,1,1	265	50	1	1	1.0,0.361,1.0	1.0,0.569,0.602	0.063
3080	ENSG00000197980	LEKR1	chr3	+	156710441	156710519	156696982	156697064	156710862	156711066	3080	4,3,3	0,0,1	2,2,0	0,0,0	128	50	1	1	1.0,1.0,0.54	1.0,1.0,NA	-0.153
3081	ENSG00000196172	ZNF681	chr19	-	23937624	23937699	23926159	23928125	23941548	23941639	3081	5,6,5	11,17,10	2,9,9	20,12,10	125	50	0.843565	1	0.154,0.124,0.167	0.038,0.231,0.265	-0.03
3082	ENSG00000196172	ZNF681	chr19	-	23937624	23937720	23921996	23928125	23941548	23941642	3082	6,6,5	11,17,10	9,16,9	20,12,10	146	50	0.0945634	0.681813	0.157,0.108,0.146	0.134,0.313,0.236	-0.091
3084	ENSG00000196172	ZNF681	chr19	-	23938226	23938353	23937624	23937720	23941548	23941693	3084	7,5,11	1,0,0	10,7,4	7,7,0	177	50	2.28208e-05	0.00150481	0.664,1.0,1.0	0.288,0.22,1.0	0.385
3085	ENSG00000068354	TBC1D25	chrX	+	48399672	48399830	48398185	48398308	48403256	48403411	3085	32,38,35	1,0,0	35,30,9	0,0,0	208	50	1	1	0.885,1.0,1.0	1.0,1.0,1.0	-0.038
3086	ENSG00000068354	TBC1D25	chrX	+	48399720	48399830	48397844	48398308	48403256	48403411	3086	55,75,59	1,0,0	66,58,32	0,0,0	160	50	1	1	0.945,1.0,1.0	1.0,1.0,1.0	-0.018
3087	ENSG00000068354	TBC1D25	chrX	+	48399720	48399830	48397844	48398308	48417284	48417412	3087	32,48,28	3,1,3	34,39,37	0,2,0	160	50	0.00424549	0.0787431	0.769,0.938,0.745	1.0,0.859,1.0	-0.136
3088	ENSG00000068354	TBC1D25	chrX	+	48403256	48403411	48397844	48398308	48417284	48417412	3088	44,57,40	3,1,3	35,46,29	0,2,0	205	50	0.00622724	0.104671	0.782,0.933,0.765	1.0,0.849,1.0	-0.123
3089	ENSG00000068354	TBC1D25	chrX	+	48403256	48403411	48399672	48399830	48417284	48417412	3089	75,95,75	9,11,4	70,76,38	3,11,14	205	50	0.358186	1	0.67,0.678,0.821	0.851,0.628,0.398	0.097
3090	ENSG00000068354	TBC1D25	chrX	+	48417284	48417412	48403256	48403411	48417545	48417672	3090	127110104	1,0,0	85,98,63	0,2,0	178	50	1	1	0.973,1.0,1.0	1.0,0.932,1.0	0.014
3091	ENSG00000119285	HEATR1	chr1	-	236715298	236715407	236712304	236714290	236716880	236717039	3091	9399821070	0,0,0	11581030822	0,4,0	159	50	1	1	1.0,1.0,1.0	1.0,0.988,1.0	0.004
3092	ENSG00000119285	HEATR1	chr1	-	236717897	236718052	236716880	236717039	236718595	236718764	3092	644827748	0,1,0	883842574	0,1,1	205	50	1	1	1.0,0.995,1.0	1.0,0.995,0.993	0.002
3093	ENSG00000119285	HEATR1	chr1	-	236737960	236738203	236737501	236737633	236739518	236739677	3093	620716737	2,4,1	755740513	2,2,2	293	50	0.781468	1	0.981,0.968,0.992	0.985,0.984,0.978	-0.002
3094	ENSG00000119285	HEATR1	chr1	-	236746312	236746496	236746035	236746172	236748324	236748516	3094	600726766	0,0,0	672779550	0,2,0	234	50	1	1	1.0,1.0,1.0	1.0,0.988,1.0	0.004
3095	ENSG00000119285	HEATR1	chr1	-	236749540	236749752	236749119	236749241	236750701	236750790	3095	655730763	0,1,0	714716559	0,1,1	262	50	1	1	1.0,0.993,1.0	1.0,0.993,0.991	0.003
3096	ENSG00000119285	HEATR1	chr1	-	236761177	236761279	236760135	236760276	236762782	236762920	3096	673766791	0,0,0	925856586	0,1,0	152	50	1	1	1.0,1.0,1.0	1.0,0.996,1.0	0.001
3098	ENSG00000163235	TGFA	chr2	-	70678860	70678892	70677903	70677998	70680349	70680459	3098	0,0,1	25,12,16	1,0,0	12,11,13	82	50	1	1	0.0,0.0,0.037	0.048,0.0,0.0	-0.004
3099	ENSG00000163235	TGFA	chr2	-	70683470	70683620	70680349	70680459	70692747	70692865	3099	44,37,31	1,0,0	31,33,28	1,0,0	200	50	1	1	0.917,1.0,1.0	0.886,1.0,1.0	0.01
3100	ENSG00000163235	TGFA	chr2	-	70688760	70688833	70683497	70683620	70692747	70692868	3100	1,0,0	19,15,11	0,0,0	14,15,21	123	50	1	1	0.021,0.0,0.0	0.0,0.0,0.0	0.007
3101	ENSG00000173692	PSMD1	chr2	+	231927219	231927389	231926961	231927035	231931619	231931825	3101	111710961213	1,1,0	9911063751	0,0,4	220	50	1	1	0.996,0.996,1.0	1.0,1.0,0.977	0.005
3102	ENSG00000173692	PSMD1	chr2	+	231927219	231927407	231926961	231927035	231931619	231931825	3102	487480520	1,1,0	411468337	0,0,4	238	50	1	1	0.99,0.99,1.0	1.0,1.0,0.947	0.011
3103	ENSG00000173692	PSMD1	chr2	+	231944249	231944328	231943372	231943461	231944854	231945028	3103	133612331449	0,0,0	11941119827	4,0,2	129	50	1	1	1.0,1.0,1.0	0.991,1.0,0.994	0.005
3104	ENSG00000173692	PSMD1	chr2	+	232003449	232003564	231951830	231951895	232010953	232011070	3104	10359381061	0,1,0	851823660	1,0,3	165	50	1	1	1.0,0.996,1.0	0.996,1.0,0.985	0.005
3105	ENSG00000173692	PSMD1	chr2	+	232028348	232028441	232026053	232026223	232029913	232029949	3105	157214211767	0,2,1	125612851051	3,2,0	143	50	1	1	1.0,0.996,0.998	0.993,0.996,1.0	0.002
3106	ENSG00000198746	GPATCH3	chr1	-	27218901	27219029	27216979	27217717	27219160	27219282	3106	71,69,37	0,1,0	64,85,42	3,0,0	178	50	0.785967	1	1.0,0.951,1.0	0.857,1.0,1.0	0.031
3107	ENSG00000042286	AIFM2	chr10	-	71877567	71877676	71876377	71876530	71880262	71880355	3107	43,34,30	2,0,0	43,53,20	0,0,0	159	50	1	1	0.871,1.0,1.0	1.0,1.0,1.0	-0.043
3108	ENSG00000257390	RP11-762I7.5	chr12	-	56154334	56154424	56151058	56151337	56182858	56182927	3108	151114551610	1,4,6	163715901302	0,2,0	140	50	1	1	0.998,0.992,0.99	1.0,0.996,1.0	-0.005
3109	ENSG00000257390	RP11-762I7.5	chr12	-	56182858	56182927	56154334	56154424	56184350	56184376	3109	123912921429	0,0,0	134113491035	0,0,1	119	50	1	1	1.0,1.0,1.0	1.0,1.0,0.998	0.001
3110	ENSG00000257390	RP11-762I7.5	chr12	-	56194637	56194684	56194345	56194413	56197412	56197512	3110	118010481339	15,17,12	135313351072	21,31,24	97	50	0.0135992	0.181634	0.976,0.969,0.983	0.971,0.957,0.958	0.014
3111	ENSG00000257390	RP11-762I7.5	chr12	-	56209670	56209723	56197472	56197512	56211449	56211912	3111	3,4,3	293235332	5,6,7	365365307	103	50	1	1	0.005,0.008,0.004	0.007,0.008,0.011	-0.003
3112	ENSG00000257390	RP11-762I7.5	chr12	-	56209670	56209723	56197472	56197512	56215784	56215971	3112	2,3,2	5,2,7	4,5,4	5,4,2	103	50	0.122631	0.803457	0.163,0.421,0.122	0.28,0.378,0.493	-0.148
3114	ENSG00000162836	ACP6	chr1	-	147120047	147120213	147101452	147102866	147121945	147122041	3114	153159169	0,0,0	178173155	3,0,0	216	50	1	1	1.0,1.0,1.0	0.932,1.0,1.0	0.023
3115	ENSG00000162836	ACP6	chr1	-	147131510	147131641	147131074	147131154	147131761	147131890	3115	363314307	1,0,0	344390280	0,0,0	181	50	1	1	0.99,1.0,1.0	1.0,1.0,1.0	-0.003
3116	ENSG00000162836	ACP6	chr1	-	147131761	147131890	147131510	147131641	147141951	147142071	3116	258227294	0,0,1	282329249	0,0,0	179	50	1	1	1.0,1.0,0.988	1.0,1.0,1.0	-0.004
3117	ENSG00000099282	TSPAN15	chr10	+	71243446	71243632	71211228	71211446	71244896	71244971	3117	205199209	6,0,3	162207131	0,0,0	236	50	0.00307486	0.0619002	0.879,1.0,0.937	1.0,1.0,1.0	-0.061
3118	ENSG00000099282	TSPAN15	chr10	+	71244896	71244971	71211228	71211446	71255349	71255445	3118	92102115	2,1,1	95,88,69	1,1,2	125	50	0.872311	1	0.948,0.976,0.979	0.974,0.972,0.932	0.008
3120	ENSG00000175470	PPP2R2D	chr10	+	133748397	133748510	133747959	133748059	133753534	133753700	3120	13,15,11	171155261	14,22,8	184151131	163	50	0.167857	0.978475	0.023,0.029,0.013	0.023,0.043,0.018	-0.006
3121	ENSG00000175470	PPP2R2D	chr10	+	133761033	133761295	133754085	133754198	133769187	133769284	3121	247186212	0,0,0	253265187	1,0,0	312	50	1	1	1.0,1.0,1.0	0.976,1.0,1.0	0.008
3122	ENSG00000101333	PLCB4	chr20	+	9076933	9076989	9049409	9049550	9198036	9198099	3122	5,6,5	11,6,6	3,2,4	9,1,3	106	50	0.904854	1	0.177,0.321,0.282	0.136,0.485,0.386	-0.076
3123	ENSG00000101333	PLCB4	chr20	+	9076933	9076989	9049747	9049853	9198036	9198099	3123	4,5,3	6,2,5	2,2,2	1,1,2	106	50	0.744811	1	0.239,0.541,0.221	0.485,0.485,0.321	-0.097
3124	ENSG00000101333	PLCB4	chr20	+	9346107	9346161	9343542	9343622	9351860	9351942	3124	38,61,60	0,0,0	34,62,48	1,0,0	104	50	1	1	1.0,1.0,1.0	0.942,1.0,1.0	0.019
3125	ENSG00000101333	PLCB4	chr20	+	9352949	9353050	9351580	9351942	9360700	9360809	3125	34,40,53	0,3,0	38,46,23	0,0,0	151	50	0.792051	1	1.0,0.815,1.0	1.0,1.0,1.0	-0.062
3126	ENSG00000101333	PLCB4	chr20	+	9353693	9353751	9352949	9353050	9360700	9360809	3126	50,51,58	0,0,5	50,40,57	0,0,1	108	50	0.211044	1	1.0,1.0,0.843	1.0,1.0,0.963	-0.04
3127	ENSG00000101333	PLCB4	chr20	+	9385959	9385995	9382136	9382237	9388563	9388705	3127	37,25,20	1,4,11	30,13,5	9,6,0	86	50	0.521655	1	0.956,0.784,0.514	0.66,0.557,1.0	0.012
3128	ENSG00000101333	PLCB4	chr20	+	9438060	9438136	9433993	9434109	9440281	9440457	3128	30,44,61	0,0,0	46,57,35	0,0,1	126	50	1	1	1.0,1.0,1.0	1.0,1.0,0.933	0.022
3129	ENSG00000101333	PLCB4	chr20	+	9440281	9440457	9438060	9438136	9449217	9449319	3129	52,67,91	0,0,2	67,74,65	0,0,0	226	50	1	1	1.0,1.0,0.91	1.0,1.0,1.0	-0.03
3130	ENSG00000101333	PLCB4	chr20	+	9457363	9457400	9453925	9454012	9459567	9461460	3130	32,57,32	0,0,0	34,35,30	1,0,0	87	50	1	1	1.0,1.0,1.0	0.951,1.0,1.0	0.016
3131	ENSG00000198742	SMURF1	chr7	-	98634689	98634810	98633137	98633339	98636010	98636148	3131	147136144	0,0,0	121165123	1,0,0	171	50	1	1	1.0,1.0,1.0	0.973,1.0,1.0	0.009
3132	ENSG00000198742	SMURF1	chr7	-	98648537	98648615	98647185	98647332	98648979	98649064	3132	0,0,0	41,42,34	0,2,0	38,45,30	128	50	1	1	0.0,0.0,0.0	0.0,0.017,0.0	-0.006
3133	ENSG00000198742	SMURF1	chr7	-	98654827	98654893	98652412	98652488	98655040	98655174	3133	204151156	0,0,0	134123129	0,0,1	116	50	1	1	1.0,1.0,1.0	1.0,1.0,0.982	0.006
3134	ENSG00000204054	LINC00963	chr9	+	132253122	132253407	132251190	132251578	132255694	132255874	3134	2,3,0	6,8,4	0,0,0	2,2,5	335	50	0.576746	1	0.047,0.053,0.0	0.0,0.0,0.0	0.033
3135	ENSG00000204054	LINC00963	chr9	+	132255694	132255874	132250823	132251578	132265601	132265709	3135	44,44,45	10,5,4	46,21,46	3,1,3	230	50	0.0446095	0.409889	0.489,0.657,0.71	0.769,0.82,0.769	-0.167
3136	ENSG00000204054	LINC00963	chr9	+	132255697	132255874	132251487	132251578	132264675	132264798	3136	53,37,55	0,1,0	31,43,44	0,0,0	227	50	1	1	1.0,0.891,1.0	1.0,1.0,1.0	-0.036
3137	ENSG00000204054	LINC00963	chr9	+	132255697	132255874	132251487	132251578	132265601	132265853	3137	72,58,78	10,5,4	62,44,68	3,1,3	227	50	0.0352986	0.35006	0.613,0.719,0.811	0.82,0.906,0.833	-0.139
3138	ENSG00000204054	LINC00963	chr9	+	132255756	132255874	132251385	132251578	132264675	132265418	3138	19,18,19	0,1,0	13,20,17	0,0,0	168	50	1	1	1.0,0.843,1.0	1.0,1.0,1.0	-0.052
3139	ENSG00000204054	LINC00963	chr9	+	132264675	132264798	132255697	132255874	132265601	132265901	3139	19,15,18	38,36,41	13,18,17	44,19,41	173	50	0.904693	1	0.126,0.107,0.113	0.079,0.215,0.107	-0.018
3140	ENSG00000204054	LINC00963	chr9	+	132264675	132265418	132251385	132251578	132265601	132265951	3140	9,9,15	10,5,4	42,9,24	3,1,3	793	50	0.000111172	0.00515116	0.054,0.102,0.191	0.469,0.362,0.335	-0.273
3141	ENSG00000204054	LINC00963	chr9	+	132264675	132265418	132255756	132255874	132265601	132265951	3141	28,23,33	38,36,41	55,27,41	44,19,41	793	50	0.0204796	0.242551	0.044,0.039,0.048	0.073,0.082,0.059	-0.028
3142	ENSG00000204054	LINC00963	chr9	+	132267170	132267322	132265601	132265951	132275697	132275796	3142	1,0,1	0,0,0	0,2,0	0,0,1	202	50	1	1	1.0,NA,1.0	NA,1.0,0.0	0.5
3143	ENSG00000163879	DNALI1	chr1	+	38024927	38025097	38023203	38023349	38027157	38027336	3143	15,9,6	5,2,1	6,4,4	5,3,7	220	50	0.00555401	0.0965657	0.405,0.506,0.577	0.214,0.233,0.115	0.309
3144	ENSG00000163879	DNALI1	chr1	+	38027157	38027336	38023203	38023349	38027681	38027789	3144	17,9,9	0,0,7	16,11,10	0,2,1	229	50	0.542404	1	1.0,1.0,0.219	1.0,0.546,0.686	-0.004
3146	ENSG00000119782	FKBP1B	chr2	+	24276973	24277062	24276771	24276819	24277342	24277410	3146	25,31,13	2,5,0	20,18,15	1,0,0	139	50	0.000209434	0.00827583	0.818,0.69,1.0	0.878,1.0,1.0	-0.123
3147	ENSG00000119782	FKBP1B	chr2	+	24276973	24277062	24276771	24276819	24283683	24283796	3147	53,43,59	39,51,78	47,41,33	80,83,77	139	50	0.00111597	0.0291724	0.328,0.233,0.214	0.174,0.151,0.134	0.105
3148	ENSG00000119782	FKBP1B	chr2	+	24277342	24277410	24276771	24276819	24283683	24283796	3148	3,13,1	39,51,78	3,8,0	80,83,77	118	50	0.0493816	0.439394	0.032,0.097,0.005	0.016,0.039,0.0	0.026
3149	ENSG00000119782	FKBP1B	chr2	+	24277342	24277410	24276973	24277062	24283683	24283796	3149	1,11,1	28,15,46	4,8,1	29,23,19	118	50	0.73664	1	0.015,0.237,0.009	0.055,0.128,0.022	0.019
3155	ENSG00000118785	SPP1	chr4	+	88901544	88901586	88901197	88901278	88902626	88902830	3155	2,2,0	0,0,0	1,1,1	0,1,0	92	50	1	1	1.0,1.0,NA	1.0,0.352,1.0	0.216
3156	ENSG00000166913	YWHAB	chr20	+	43515519	43515619	43514392	43514527	43516185	43516383	3156	1,0,0	1,0,0	1,1,0	0,0,1	150	50	1	1	0.25,NA,NA	1.0,1.0,0.0	-0.417
3157	ENSG00000166913	YWHAB	chr20	+	43515519	43515619	43514392	43514527	43516288	43516383	3157	2,3,2	54,52,59	1,0,0	34,28,21	150	50	0.81458	1	0.012,0.019,0.011	0.01,0.0,0.0	0.011
3158	ENSG00000166913	YWHAB	chr20	+	43515519	43515619	43514392	43514527	43530171	43530397	3158	1,1,0	258212203	2,0,0	238276195	150	50	1	1	0.001,0.002,0.0	0.003,0.0,0.0	0
3159	ENSG00000166913	YWHAB	chr20	+	43516185	43516383	43514380	43514527	43530171	43530474	3159	48,53,70	258212203	40,20,16	238276195	248	50	1.1324e-07	1.71448e-05	0.036,0.048,0.065	0.033,0.014,0.016	0.029
3160	ENSG00000166913	YWHAB	chr20	+	43516185	43516383	43515519	43515619	43530171	43530474	3160	47,53,70	0,1,0	40,21,15	1,0,0	248	50	1	1	1.0,0.914,1.0	0.89,1.0,1.0	0.008
3161	ENSG00000166913	YWHAB	chr20	+	43516288	43516383	43514351	43514527	43530171	43530397	3161	101105129	258212203	74,48,36	238276195	145	50	2.01698e-09	4.68642e-07	0.119,0.146,0.18	0.097,0.057,0.06	0.077
3162	ENSG00000166913	YWHAB	chr20	+	43516288	43516383	43515519	43515619	43530171	43530397	3162	48,56,72	0,1,0	40,20,15	1,0,0	145	50	1	1	1.0,0.951,1.0	0.932,1.0,1.0	0.006
3163	ENSG00000166913	YWHAB	chr20	+	43531676	43531762	43530171	43530474	43532633	43532757	3163	1,0,3	413417387	2,2,5	398406271	136	50	1	1	0.001,0.0,0.003	0.002,0.002,0.007	-0.002
3165	ENSG00000064652	SNX24	chr5	+	122189368	122189462	122181357	122181388	122272428	122272512	3165	0,4,5	103,73,83	3,1,2	106,108,94	144	50	0.881847	1	0.0,0.019,0.02	0.01,0.003,0.007	0.006
3166	ENSG00000064652	SNX24	chr5	+	122226721	122226820	122181299	122181388	122272428	122272512	3166	12,3,2	103,73,83	15,9,8	106,108,94	149	50	0.100276	0.709472	0.038,0.014,0.008	0.045,0.027,0.028	-0.013
3169	ENSG00000064652	SNX24	chr5	+	122337634	122337699	122337099	122337132	122343376	122343469	3169	247220248	6,1,9	232258193	5,7,6	115	50	0.783342	1	0.947,0.99,0.923	0.953,0.941,0.933	0.011
3170	ENSG00000064652	SNX24	chr5	+	122337634	122337699	122337099	122337132	122358001	122358122	3170	133125134	0,0,0	144168123	0,3,0	115	50	1	1	1.0,1.0,1.0	1.0,0.961,1.0	0.013
3171	ENSG00000064652	SNX24	chr5	+	122337634	122337775	122337099	122337132	122343376	122344305	3171	138132141	6,1,9	158177136	5,7,6	191	50	0.789981	1	0.858,0.972,0.804	0.892,0.869,0.856	0.006
3173	ENSG00000064652	SNX24	chr5	+	122358001	122358122	122337634	122337699	122364932	122365045	3173	0,0,0	0,2,2	0,1,0	1,0,4	171	50	1	1	NA,0.0,0.0	0.0,1.0,0.0	-0.333
3174	ENSG00000160703	NLRX1	chr11	+	119043064	119043134	119042064	119042182	119043609	119043698	3174	120116132	3,4,4	141,171,94	13,6,6	120	50	0.0285081	0.301133	0.943,0.924,0.932	0.819,0.922,0.867	0.064
3175	ENSG00000136052	SLC41A2	chr12	-	105255068	105255148	105239620	105239752	105280070	105280217	3175	49,45,54	0,1,0	64,63,46	0,0,0	130	50	1	1	1.0,0.945,1.0	1.0,1.0,1.0	-0.018
3176	ENSG00000136052	SLC41A2	chr12	-	105260209	105260357	105255068	105255148	105280070	105280217	3176	224195208	0,1,0	178187134	0,0,0	198	50	1	1	1.0,0.98,1.0	1.0,1.0,1.0	-0.007
3177	ENSG00000136052	SLC41A2	chr12	-	105282810	105282955	105280070	105280217	105289051	105289123	3177	130140144	1,0,0	136124101	0,0,1	195	50	1	1	0.971,1.0,1.0	1.0,1.0,0.963	0.003
3178	ENSG00000136052	SLC41A2	chr12	-	105289051	105289123	105280070	105280217	105303432	105303540	3178	66,66,64	2,0,2	62,76,51	2,0,0	122	50	0.262434	1	0.931,1.0,0.929	0.927,1.0,1.0	-0.022
3179	ENSG00000136052	SLC41A2	chr12	-	105303432	105303540	105289051	105289123	105321750	105322433	3179	140137153	0,0,1	161141116	2,1,0	158	50	1	1	1.0,1.0,0.98	0.962,0.978,1.0	0.013
3180	ENSG00000136052	SLC41A2	chr12	-	105325409	105325569	105322077	105322472	105351865	105352066	3180	9,11,13	35,45,45	4,11,18	38,20,31	210	50	0.299226	1	0.058,0.055,0.064	0.024,0.116,0.121	-0.028
3181	ENSG00000136052	SLC41A2	chr12	-	105325409	105325569	105322077	105322472	105351967	105352097	3181	7,9,12	2,5,14	4,7,16	9,7,10	210	50	0.454945	1	0.455,0.3,0.169	0.096,0.192,0.276	0.12
3182	ENSG00000197912	SPG7	chr16	+	89590413	89590655	89579355	89579445	89592736	89592876	3182	218155196	3,0,0	171183107	0,0,0	292	50	0.765071	1	0.926,1.0,1.0	1.0,1.0,1.0	-0.025
3183	ENSG00000197912	SPG7	chr16	+	89592736	89592876	89579355	89579445	89597090	89597216	3183	3,1,0	2,0,0	0,1,0	0,0,0	190	50	1	1	0.283,1.0,NA	NA,1.0,NA	-0.359
3184	ENSG00000197912	SPG7	chr16	+	89595884	89595987	89592736	89592876	89597090	89597216	3184	285216295	0,1,0	232301153	0,1,0	153	50	1	1	1.0,0.986,1.0	1.0,0.99,1.0	-0.001
3185	ENSG00000197912	SPG7	chr16	+	89612279	89612438	89611055	89611180	89613065	89613168	3185	2,2,2	158154141	4,5,1	107148105	209	50	1	1	0.003,0.003,0.003	0.009,0.008,0.002	-0.003
3186	ENSG00000197912	SPG7	chr16	+	89612539	89612589	89612279	89612438	89613065	89613168	3186	0,0,0	0,2,1	2,7,0	0,1,0	100	50	1	1	NA,0.0,0.0	1.0,0.778,NA	-0.889
3187	ENSG00000197912	SPG7	chr16	+	89615387	89615744	89614410	89614521	89616901	89617017	3187	2,2,1	142141116	7,6,8	119,115,91	407	50	1	1	0.002,0.002,0.001	0.007,0.006,0.011	-0.006
3188	ENSG00000197912	SPG7	chr16	+	89615488	89615744	89614410	89614521	89616901	89617017	3188	2,2,1	142141116	6,5,8	119,115,91	306	50	1	1	0.002,0.002,0.001	0.008,0.007,0.014	-0.008
3193	ENSG00000186522	2022-09-10	chr2	-	110302961	110303119	110301813	110301901	110303626	110303814	3193	0,1,3	102114139	0,0,0	118115109	208	50	1	1	0.0,0.002,0.005	0.0,0.0,0.0	0.002
3194	ENSG00000186522	2022-09-10	chr2	-	110303036	110303119	110300558	110301901	110303626	110303814	3194	1,1,3	102114139	0,0,0	118115109	133	50	1	1	0.004,0.003,0.008	0.0,0.0,0.0	0.005
3195	ENSG00000186522	2022-09-10	chr2	-	110310663	110310796	110303347	110303814	110321942	110322111	3195	381395392	9,7,6	386460296	11,9,6	183	50	0.511183	1	0.92,0.939,0.947	0.906,0.933,0.931	0.012
3196	ENSG00000186522	2022-09-10	chr2	-	110321942	110322111	110303606	110303814	110323339	110323436	3196	170154190	0,0,0	134174130	0,1,0	219	50	1	1	1.0,1.0,1.0	1.0,0.975,1.0	0.008
3197	ENSG00000186522	2022-09-10	chr2	-	110325391	110325553	110323339	110323436	110332157	110332344	3197	347364439	0,0,0	397397316	5,0,0	212	50	0.585797	1	1.0,1.0,1.0	0.949,1.0,1.0	0.017
3198	ENSG00000186522	2022-09-10	chr2	-	110332157	110332344	110325391	110325553	110342702	110342898	3198	330269349	0,0,0	316324297	0,2,1	237	50	1	1	1.0,1.0,1.0	1.0,0.972,0.984	0.015
3200	ENSG00000186522	2022-09-10	chr2	-	110332157	110332344	110325391	110325553	110350627	110350696	3200	156139170	1,1,4	155166142	4,1,1	237	50	0.965391	1	0.971,0.967,0.9	0.891,0.972,0.968	0.002
3201	ENSG00000186522	2022-09-10	chr2	-	110332157	110332344	110325391	110325553	110371374	110371495	3201	153139168	3,2,1	155167142	1,0,2	237	50	0.122842	0.804215	0.915,0.936,0.973	0.97,1.0,0.937	-0.028
3202	ENSG00000186522	2022-09-10	chr2	-	110342702	110342898	110325391	110325553	110350627	110350696	3202	0,0,1	1,1,4	1,2,1	4,1,1	246	50	0.422087	1	0.0,0.0,0.048	0.048,0.289,0.169	-0.153
3203	ENSG00000186522	2022-09-10	chr2	-	110342702	110342898	110325391	110325553	110371374	110371514	3203	4,0,0	3,2,1	2,4,2	1,0,2	246	50	0.0543109	0.468763	0.213,0.0,0.0	0.289,1.0,0.169	-0.415
3204	ENSG00000186522	2022-09-10	chr2	-	110342702	110342898	110332157	110332344	110350627	110350696	3204	177130182	3,0,2	162159155	0,1,0	246	50	0.186655	1	0.923,1.0,0.949	1.0,0.97,1.0	-0.033
3205	ENSG00000186522	2022-09-10	chr2	-	110342702	110342898	110332157	110332344	110371374	110371514	3205	181130181	0,0,0	163161156	0,2,0	246	50	1	1	1.0,1.0,1.0	1.0,0.942,1.0	0.019
3206	ENSG00000186522	2022-09-10	chr2	-	110343297	110343415	110342702	110342898	110350627	110350696	3206	209210205	0,0,1	242219142	1,0,0	168	50	1	1	1.0,1.0,0.984	0.986,1.0,1.0	-0.001
3207	ENSG00000186522	2022-09-10	chr2	-	110343297	110343415	110342702	110342898	110371374	110371504	3207	145159143	4,0,0	169177107	2,2,1	168	50	0.581063	1	0.915,1.0,1.0	0.962,0.963,0.97	0.007
3208	ENSG00000186522	2022-09-10	chr2	-	110350623	110350696	110325391	110325553	110371374	110371498	3208	82,67,56	3,2,1	101,76,52	1,0,2	123	50	0.0821647	0.620774	0.917,0.932,0.958	0.976,1.0,0.914	-0.028
3209	ENSG00000186522	2022-09-10	chr2	-	110350623	110350696	110332157	110332344	110371374	110371498	3209	82,67,56	0,0,0	101,77,52	0,2,0	123	50	1	1	1.0,1.0,1.0	1.0,0.94,1.0	0.02
3210	ENSG00000186522	2022-09-10	chr2	-	110350623	110350696	110343302	110343415	110371374	110371498	3210	82,75,56	2,4,7	101,83,56	9,14,8	123	50	0.0247161	0.273892	0.943,0.884,0.765	0.82,0.707,0.74	0.108
3211	ENSG00000186522	2022-09-10	chr2	-	110350627	110350696	110325391	110325553	110371374	110371412	3211	83,68,60	3,2,1	104,77,53	1,0,2	119	50	0.0895967	0.658485	0.921,0.935,0.962	0.978,1.0,0.918	-0.026
3212	ENSG00000186522	2022-09-10	chr2	-	110350627	110350696	110332157	110332344	110371374	110371412	3212	85,67,58	0,0,0	100,77,52	0,2,0	119	50	1	1	1.0,1.0,1.0	1.0,0.942,1.0	0.019
3213	ENSG00000186522	2022-09-10	chr2	-	110350627	110350696	110342702	110342898	110371374	110371412	3213	82,67,57	4,0,0	101,76,52	2,2,1	119	50	0.70405	1	0.896,1.0,1.0	0.955,0.941,0.956	0.015
3214	ENSG00000186522	2022-09-10	chr2	-	110350627	110350696	110343296	110343415	110371374	110371412	3214	147122125	2,4,7	182,131,95	9,14,8	119	50	0.00665405	0.109521	0.969,0.928,0.882	0.895,0.797,0.833	0.085
3217	ENSG00000187122	SLIT1	chr10	-	98764449	98764580	98763824	98763979	98766239	98766477	3217	12,20,13	0,0,0	5,21,4	0,0,1	181	50	1	1	1.0,1.0,1.0	1.0,1.0,0.525	0.158
3218	ENSG00000187122	SLIT1	chr10	-	98766239	98766477	98764449	98764580	98770749	98770887	3218	6,16,12	0,0,0	8,18,8	0,0,1	288	50	1	1	1.0,1.0,1.0	1.0,1.0,0.581	0.14
3219	ENSG00000187122	SLIT1	chr10	-	98794227	98794299	98791362	98791434	98797454	98797523	3219	21,25,11	0,0,0	15,17,14	2,0,0	122	50	1	1	1.0,1.0,1.0	0.755,1.0,1.0	0.082
3220	ENSG00000085741	WNT11	chr11	-	75917918	75917999	75917435	75917542	75921390	75921774	3220	1,0,1	7,5,3	2,0,1	11,9,18	131	50	1	1	0.052,0.0,0.113	0.065,0.0,0.021	0.026
3221	ENSG00000085741	WNT11	chr11	-	75917918	75917999	75917435	75917542	75921515	75921780	3221	1,0,1	8,10,6	2,0,0	3,4,0	131	50	1	1	0.046,0.0,0.06	0.203,0.0,NA	-0.066
3222	ENSG00000167566	NCKAP5L	chr12	-	50192132	50192246	50188547	50191177	50195630	50195750	3222	162152139	1,0,0	70,141,96	0,0,0	164	50	1	1	0.98,1.0,1.0	1.0,1.0,1.0	-0.007
3223	ENSG00000167566	NCKAP5L	chr12	-	50196740	50196779	50195630	50195750	50196879	50196948	3223	76,77,67	0,0,0	37,44,56	1,0,0	89	50	1	1	1.0,1.0,1.0	0.954,1.0,1.0	0.015
3226	ENSG00000198960	ARMCX6	chrX	-	100872272	100872360	100870115	100871756	100872492	100872574	3226	3,5,7	104,84,107	6,1,0	103,102,67	138	50	0.264542	1	0.01,0.021,0.023	0.021,0.004,0.0	0.01
3227	ENSG00000198960	ARMCX6	chrX	-	100872281	100872360	100871385	100871756	100872492	100872574	3227	3,6,5	104,84,107	7,1,0	103,102,67	129	50	0.312998	1	0.011,0.027,0.018	0.026,0.004,0.0	0.009
3229	ENSG00000115307	AUP1	chr2	-	74754374	74754490	74754067	74754186	74754862	74754965	3229	778738798	3,2,0	623618521	0,0,0	166	50	1	1	0.987,0.991,1.0	1.0,1.0,1.0	-0.007
3230	ENSG00000115307	AUP1	chr2	-	74754597	74754717	74754067	74754490	74754862	74754965	3230	127611641204	4,1,0	1004995932	0,0,0	170	50	1	1	0.989,0.997,1.0	1.0,1.0,1.0	-0.005
3231	ENSG00000115307	AUP1	chr2	-	74755374	74755448	74755066	74755133	74755543	74755616	3231	107810511059	0,0,1	761797776	1,0,0	124	50	1	1	1.0,1.0,0.998	0.997,1.0,1.0	0
3232	ENSG00000115307	AUP1	chr2	-	74755543	74755616	74755066	74755133	74756258	74756409	3232	5,0,4	0,2,0	8,3,5	0,0,0	123	50	0.185303	1	1.0,0.0,1.0	1.0,1.0,1.0	-0.333
3233	ENSG00000115307	AUP1	chr2	-	74755877	74756062	74755543	74755616	74756258	74756409	3233	852744755	5,0,3	652600531	7,3,5	235	50	0.0264446	0.28673	0.973,1.0,0.982	0.952,0.977,0.958	0.023
3234	ENSG00000115307	AUP1	chr2	-	74756258	74756409	74755066	74755133	74756488	74756626	3234	454337372	1,0,0	326361282	0,0,0	201	50	1	1	0.991,1.0,1.0	1.0,1.0,1.0	-0.003
3235	ENSG00000115307	AUP1	chr2	-	74756258	74756409	74755877	74756062	74756488	74756626	3235	862690752	0,0,0	640665544	1,0,0	201	50	1	1	1.0,1.0,1.0	0.994,1.0,1.0	0.002
3236	ENSG00000115307	AUP1	chr2	-	74756488	74756626	74755877	74756409	74756706	74756812	3236	736570626	1,1,0	549626470	1,0,1	188	50	1	1	0.995,0.993,1.0	0.993,1.0,0.992	0.001
3237	ENSG00000160588	MPZL3	chr11	-	118107764	118107975	118106138	118106304	118110925	118111056	3237	48,43,61	2,0,2	57,57,43	14,3,3	261	50	0.00168749	0.0399199	0.821,1.0,0.854	0.438,0.784,0.733	0.24
3238	ENSG00000162341	TPCN2	chr11	+	68821500	68821565	68816364	68816574	68830351	68830458	3238	12,5,14	0,0,0	10,16,10	0,0,3	115	50	0.464702	1	1.0,1.0,1.0	1.0,1.0,0.592	0.136
3239	ENSG00000162341	TPCN2	chr11	+	68822188	68822265	68821500	68821565	68822642	68822820	3239	36,34,22	6,1,2	48,17,18	0,0,0	127	50	9.11202e-06	0.000721465	0.703,0.93,0.812	1.0,1.0,1.0	-0.185
3240	ENSG00000162341	TPCN2	chr11	+	68822642	68822820	68821500	68821565	68825045	68825162	3240	23,23,8	5,0,2	13,12,5	2,2,1	228	50	0.431894	1	0.502,1.0,0.467	0.588,0.568,0.523	0.097
3241	ENSG00000162341	TPCN2	chr11	+	68825045	68825162	68821500	68821565	68830351	68830458	3241	35,36,26	0,0,1	34,22,22	0,0,0	167	50	1	1	1.0,1.0,0.886	1.0,1.0,1.0	-0.038
3242	ENSG00000162341	TPCN2	chr11	+	68831362	68831435	68830351	68830458	68834970	68835073	3242	40,29,25	0,3,0	36,39,39	0,0,0	123	50	0.710959	1	1.0,0.797,1.0	1.0,1.0,1.0	-0.068
3243	ENSG00000162341	TPCN2	chr11	+	68834970	68835073	68831362	68831435	68837897	68837963	3243	35,54,30	0,0,1	58,51,50	1,1,1	153	50	0.181935	1	1.0,1.0,0.907	0.95,0.943,0.942	0.024
3244	ENSG00000162341	TPCN2	chr11	+	68839390	68839491	68838823	68838888	68845949	68846069	3244	11,13,12	0,0,0	13,9,17	3,0,0	151	50	0.414633	1	1.0,1.0,1.0	0.589,1.0,1.0	0.137
3245	ENSG00000162341	TPCN2	chr11	+	68847301	68847351	68846359	68846488	68848867	68848967	3245	23,11,19	0,4,0	14,10,20	5,9,5	100	50	0.000866857	0.0244434	1.0,0.579,1.0	0.583,0.357,0.667	0.324
3247	ENSG00000104331	IMPAD1	chr8	-	57878749	57878911	57870491	57876623	57890608	57890704	3247	569547539	0,0,0	567573427	0,2,0	212	50	1	1	1.0,1.0,1.0	1.0,0.985,1.0	0.005
3248	ENSG00000104331	IMPAD1	chr8	-	57879668	57879777	57878749	57878911	57890608	57890704	3248	13,28,29	316289272	16,21,12	313300239	159	50	0.107263	0.739263	0.013,0.03,0.032	0.016,0.022,0.016	0.007
3249	ENSG00000104331	IMPAD1	chr8	-	57890608	57890704	57878749	57878911	57892593	57892671	3249	583605666	0,0,1	641619484	0,0,0	146	50	1	1	1.0,1.0,0.996	1.0,1.0,1.0	-0.001
3251	ENSG00000261183	RP11-532F12.5	chr15	-	41130740	41130884	41128190	41128480	41136376	41136482	3251	21,14,27	8,0,4	26,17,10	1,5,0	194	50	0.40692	1	0.404,1.0,0.635	0.87,0.467,1.0	-0.099
3252	ENSG00000157978	LDLRAP1	chr1	+	25880412	25880555	25870070	25870277	25883643	25883758	3252	87,53,80	4,2,2	80,54,60	1,1,3	193	50	0.336956	1	0.849,0.873,0.912	0.954,0.933,0.838	-0.03
3253	ENSG00000157978	LDLRAP1	chr1	+	25881350	25881463	25879854	25880555	25883643	25883758	3253	220167200	0,0,2	185190144	0,0,0	163	50	1	1	1.0,1.0,0.968	1.0,1.0,1.0	-0.011
3254	ENSG00000158201	ABHD3	chr18	-	19239130	19239304	19237064	19237113	19244078	19244191	3254	272230226	4,0,0	211214173	0,0,0	224	50	0.488247	1	0.938,1.0,1.0	1.0,1.0,1.0	-0.021
3255	ENSG00000158201	ABHD3	chr18	-	19239130	19239304	19237064	19237113	19282276	19282459	3255	158147133	0,0,4	135138120	0,1,0	224	50	0.80516	1	1.0,1.0,0.881	1.0,0.969,1.0	-0.029
3256	ENSG00000158201	ABHD3	chr18	-	19263880	19263926	19243638	19244191	19282276	19282459	3256	179145159	7,5,7	171108146	5,9,12	96	50	0.152308	0.921165	0.93,0.938,0.922	0.947,0.862,0.864	0.039
3257	ENSG00000159086	PAXBP1	chr21	-	34115558	34115625	34110483	34110630	34115988	34116065	3257	240342305	0,5,1	287237313	0,0,0	117	50	0.711493	1	1.0,0.967,0.992	1.0,1.0,1.0	-0.014
3258	ENSG00000159086	PAXBP1	chr21	-	34115558	34115625	34113703	34113933	34115988	34116065	3258	124207174	2,0,0	161127179	0,0,0	117	50	1	1	0.964,1.0,1.0	1.0,1.0,1.0	-0.012
3259	ENSG00000159086	PAXBP1	chr21	-	34117884	34118029	34117102	34117224	34120809	34121009	3259	452560533	0,1,0	398437408	0,0,0	195	50	1	1	1.0,0.993,1.0	1.0,1.0,1.0	-0.002
3260	ENSG00000159086	PAXBP1	chr21	-	34123227	34123343	34120809	34121009	34123429	34123529	3260	458473430	3,5,8	333372328	5,4,6	166	50	0.637743	1	0.979,0.966,0.942	0.953,0.966,0.943	0.008
3261	ENSG00000159086	PAXBP1	chr21	-	34131390	34131580	34127523	34127664	34132087	34132305	3261	252245276	0,0,0	181186171	1,0,0	240	50	1	1	1.0,1.0,1.0	0.974,1.0,1.0	0.009
3262	ENSG00000169064	ZBBX	chr3	-	166960292	166960431	166958074	166958707	166966395	166966437	3262	11,7,9	3,0,0	9,3,5	0,0,0	189	50	0.334343	1	0.492,1.0,1.0	1.0,1.0,1.0	-0.169
3265	ENSG00000169064	ZBBX	chr3	-	166969913	166969999	166960292	166960431	167000025	167000109	3265	5,4,0	3,5,5	4,0,0	1,1,2	136	50	0.162912	0.959258	0.38,0.227,0.0	0.595,0.0,0.0	0.004
3267	ENSG00000169064	ZBBX	chr3	-	167006654	167006771	167000025	167000283	167016092	167016246	3267	4,4,3	2,4,4	1,3,2	1,2,1	167	50	0.630011	1	0.375,0.23,0.183	0.23,0.31,0.375	-0.042
3268	ENSG00000169064	ZBBX	chr3	-	167033537	167033617	167031761	167031904	167034792	167034893	3268	2,7,13	0,0,0	6,4,8	1,0,0	130	50	1	1	1.0,1.0,1.0	0.698,1.0,1.0	0.101
3269	ENSG00000169064	ZBBX	chr3	-	167051614	167051773	167045729	167045904	167068207	167068303	3269	13,13,10	0,2,2	15,10,17	1,0,0	209	50	0.0360734	0.355208	1.0,0.609,0.545	0.782,1.0,1.0	-0.209
3270	ENSG00000169064	ZBBX	chr3	-	167086475	167086592	167086248	167086362	167090621	167090738	3270	0,0,0	9,5,13	0,0,1	7,3,8	167	50	1	1	0.0,0.0,0.0	0.0,0.0,0.036	-0.012
3271	ENSG00000169064	ZBBX	chr3	-	167091493	167091575	167090621	167090738	167097425	167097578	3271	3,1,0	9,6,9	2,1,5	9,3,1	132	50	0.0625184	0.515642	0.112,0.059,0.0	0.078,0.112,0.654	-0.224
3277	ENSG00000187678	SPRY4	chr5	-	141699308	141699359	141689991	141694720	141704408	141704566	3277	0,0,2	2,7,1	0,0,0	0,5,0	101	50	1	1	0.0,0.0,0.498	NA,0.0,NA	0.166
3278	ENSG00000156886	ITGAD	chr16	+	31408679	31408783	31405556	31405662	31408916	31408987	3278	0,0,0	0,0,1	4,0,1	0,0,0	154	50	1	1	NA,NA,0.0	1.0,NA,1.0	-1
3279	ENSG00000155254	MARVELD1	chr10	+	99475077	99475162	99474450	99474827	99475616	99475742	3279	9,4,5	3,5,1	7,7,3	7,6,3	135	50	0.306643	1	0.526,0.229,0.649	0.27,0.302,0.27	0.187
3280	ENSG00000151692	RNF144A	chr2	+	7137046	7137192	7081078	7081278	7154584	7154614	3280	34,26,33	1,0,5	24,24,11	0,0,1	196	50	0.00446708	0.0818316	0.897,1.0,0.627	1.0,1.0,0.737	-0.071
3282	ENSG00000100614	PPM1A	chr14	+	60717097	60717199	60716158	60716395	60749401	60750255	3282	13,24,20	116,92,147	15,4,5	101,104,69	152	50	0.0111759	0.157845	0.036,0.079,0.043	0.047,0.012,0.023	0.025
3283	ENSG00000100614	PPM1A	chr14	+	60733932	60734009	60716377	60716395	60735010	60735153	3283	3,0,3	3,1,2	0,4,1	0,0,0	127	50	1	1	0.282,0.0,0.371	NA,1.0,1.0	-0.782
3284	ENSG00000100614	PPM1A	chr14	+	60733932	60734009	60717148	60717199	60735010	60735153	3284	3,0,1	1,0,0	0,4,1	0,0,0	127	50	1	1	0.542,NA,1.0	NA,1.0,1.0	-0.229
3285	ENSG00000100614	PPM1A	chr14	+	60735010	60735153	60716377	60716395	60743722	60743809	3285	3,3,3	9,1,4	1,0,1	3,0,1	193	50	1	1	0.079,0.437,0.163	0.079,NA,0.206	0.084
3286	ENSG00000100614	PPM1A	chr14	+	60735010	60735153	60716377	60716395	60749401	60749984	3286	6,1,3	116,92,147	0,0,2	101,104,69	193	50	1	1	0.013,0.003,0.005	0.0,0.0,0.007	0.005
3287	ENSG00000100614	PPM1A	chr14	+	60735010	60735153	60717148	60717199	60743722	60743809	3287	1,2,1	1,2,0	1,0,1	0,0,0	193	50	1	1	0.206,0.206,1.0	1.0,NA,1.0	-0.529
3288	ENSG00000100614	PPM1A	chr14	+	60735010	60735153	60717148	60717199	60749401	60749984	3288	4,0,1	9,16,13	0,0,2	9,1,3	193	50	0.72308	1	0.103,0.0,0.02	0.0,0.0,0.147	-0.008
3290	ENSG00000100614	PPM1A	chr14	+	60743722	60743809	60716377	60716395	60744030	60744083	3290	12,1,6	0,0,0	4,0,2	0,1,0	137	50	1	1	1.0,1.0,1.0	1.0,0.0,1.0	0.333
3291	ENSG00000100614	PPM1A	chr14	+	60743722	60743809	60716377	60716395	60749401	60750255	3291	17,15,14	116,92,147	10,7,3	101,104,69	137	50	0.0246126	0.273171	0.051,0.056,0.034	0.035,0.024,0.016	0.022
3292	ENSG00000100614	PPM1A	chr14	+	60743722	60743809	60717148	60717199	60744030	60744083	3292	4,2,2	0,0,1	1,0,1	0,0,0	137	50	1	1	1.0,1.0,0.422	1.0,NA,1.0	-0.193
3293	ENSG00000100614	PPM1A	chr14	+	60743722	60743809	60717148	60717199	60749401	60750255	3293	9,16,10	9,16,13	7,7,2	9,1,3	137	50	0.70791	1	0.267,0.267,0.219	0.221,0.719,0.196	-0.128
3294	ENSG00000100614	PPM1A	chr14	+	60743722	60743809	60735010	60735153	60749401	60750255	3294	8,16,11	3,0,1	8,7,3	0,0,2	137	50	0.202914	1	0.493,1.0,0.801	1.0,1.0,0.354	-0.02
3295	ENSG00000100614	PPM1A	chr14	+	60744030	60744083	60716377	60716395	60749401	60749807	3295	1,1,5	116,92,147	0,1,1	101,104,69	103	50	1	1	0.004,0.005,0.016	0.0,0.005,0.007	0.004
3296	ENSG00000100614	PPM1A	chr14	+	60744030	60744083	60717148	60717199	60749401	60749807	3296	1,1,6	9,16,13	0,0,1	9,1,3	103	50	0.00820267	0.126967	0.051,0.029,0.183	0.0,0.0,0.139	0.041
3297	ENSG00000100614	PPM1A	chr14	+	60744030	60744083	60743722	60743809	60749401	60749807	3297	4,1,7	8,14,10	1,0,2	7,7,2	103	50	0.0270758	0.290958	0.195,0.034,0.254	0.065,0.0,0.327	0.03
3298	ENSG00000100614	PPM1A	chr14	+	60749401	60750255	60715985	60716395	60752341	60752459	3298	343317384	0,1,0	272250194	0,0,0	904	50	1	1	1.0,0.946,1.0	1.0,1.0,1.0	-0.018
3299	ENSG00000100614	PPM1A	chr14	+	60756523	60756632	60752341	60752459	60758114	60758172	3299	257354316	0,2,6	174199154	0,0,0	159	50	0.323835	1	1.0,0.982,0.943	1.0,1.0,1.0	-0.025
3300	ENSG00000115041	KCNIP3	chr2	+	96040595	96040665	96040043	96040168	96040885	96040956	3300	42,26,24	0,0,0	26,19,31	1,0,0	120	50	1	1	1.0,1.0,1.0	0.915,1.0,1.0	0.028
3301	ENSG00000115041	KCNIP3	chr2	+	96040661	96040665	96040043	96040168	96040885	96040956	3301	4,0,0	0,0,0	0,0,1	1,0,0	54	50	1	1	1.0,NA,NA	0.0,NA,1.0	0.5
3306	ENSG00000147164	SNX12	chrX	-	70281692	70281817	70279095	70280968	70282703	70282781	3306	675616621	2,1,4	615712492	1,1,0	175	50	1	1	0.99,0.994,0.978	0.994,0.995,1.0	-0.009
3307	ENSG00000267360	CTC-454I21.3	chr19	-	37680562	37680655	37660740	37660956	37680925	37681052	3307	89,146,96	0,0,0	79,61,57	0,1,0	143	50	1	1	1.0,1.0,1.0	1.0,0.955,1.0	0.015
3308	ENSG00000267360	CTC-454I21.3	chr19	-	37680925	37681052	37680562	37680655	37697941	37698156	3308	100179112	0,0,0	86,80,65	1,0,0	177	50	1	1	1.0,1.0,1.0	0.96,1.0,1.0	0.013
3309	ENSG00000267360	CTC-454I21.3	chr19	-	37686782	37686929	37680925	37681052	37689840	37689956	3309	4,4,3	38,53,31	3,2,0	34,45,33	197	50	0.232049	1	0.026,0.019,0.024	0.022,0.011,0.0	0.012
3310	ENSG00000267360	CTC-454I21.3	chr19	-	37689840	37689956	37680925	37681052	37697941	37698156	3310	68,99,79	12,33,16	66,71,56	7,19,8	166	50	0.246981	1	0.631,0.475,0.598	0.74,0.53,0.678	-0.081
3311	ENSG00000267360	CTC-454I21.3	chr19	-	37689840	37689956	37680925	37681052	37701342	37701414	3311	40,53,31	0,3,2	34,45,33	5,9,0	166	50	0.0387523	0.373134	1.0,0.842,0.824	0.672,0.601,1.0	0.131
3312	ENSG00000267360	CTC-454I21.3	chr19	-	37697941	37698156	37680925	37681052	37701342	37701414	3312	38,70,48	0,3,2	34,39,28	5,9,0	265	50	0.0295266	0.308676	1.0,0.815,0.819	0.562,0.45,1.0	0.207
3313	ENSG00000267360	CTC-454I21.3	chr19	-	37697941	37698156	37689840	37689956	37701342	37701414	3313	56,83,80	2,0,0	59,46,43	0,0,0	265	50	1	1	0.841,1.0,1.0	1.0,1.0,1.0	-0.053
3314	ENSG00000134186	PRPF38B	chr1	+	109236211	109236264	109234948	109235489	109238323	109238392	3314	12,9,13	65,103,82	7,22,19	105,88,89	103	50	0.362615	1	0.082,0.041,0.071	0.031,0.108,0.094	-0.013
3315	ENSG00000142279	WTIP	chr19	+	34985490	34985542	34984396	34984527	34986607	34986676	3315	169137160	0,1,0	166169119	0,2,0	102	50	1	1	1.0,0.985,1.0	1.0,0.976,1.0	0.003
3316	ENSG00000196878	LAMB3	chr1	-	209807791	209807983	209806414	209806478	209811252	209811326	3316	16,11,16	0,0,0	5,15,14	1,1,0	242	50	1	1	1.0,1.0,1.0	0.508,0.756,1.0	0.245
3318	ENSG00000237840	FAM21FP	chr10	-	46214753	46214811	46213472	46213532	46215284	46215403	3318	17,11,11	0,1,0	16,23,5	0,0,0	108	50	1	1	1.0,0.836,1.0	1.0,1.0,1.0	-0.055
3319	ENSG00000237840	FAM21FP	chr10	-	46216441	46216512	46215284	46215403	46217146	46217234	3319	1,1,1	0,0,3	0,0,0	0,2,1	121	50	1	1	1.0,1.0,0.121	NA,0.0,0.0	0.707
3320	ENSG00000105186	ANKRD27	chr19	-	33090877	33090956	33090609	33090682	33092920	33093032	3320	503473433	0,0,0	400362398	1,0,0	129	50	1	1	1.0,1.0,1.0	0.994,1.0,1.0	0.002
3321	ENSG00000105186	ANKRD27	chr19	-	33092920	33093032	33090877	33090956	33095168	33095330	3321	291280281	2,1,0	244252224	3,1,0	162	50	0.94762	1	0.978,0.989,1.0	0.962,0.987,1.0	0.006
3322	ENSG00000105186	ANKRD27	chr19	-	33096740	33096860	33095168	33095330	33098540	33098738	3322	293296280	0,0,1	267277178	2,0,0	170	50	1	1	1.0,1.0,0.988	0.975,1.0,1.0	0.004
3323	ENSG00000105186	ANKRD27	chr19	-	33098540	33098738	33096740	33096860	33106563	33106686	3323	287256267	1,0,3	242276204	1,2,0	248	50	1	1	0.983,1.0,0.947	0.98,0.965,1.0	-0.005
3324	ENSG00000105186	ANKRD27	chr19	-	33106563	33106686	33098540	33098738	33108494	33108539	3324	268195216	5,3,0	184226174	2,0,0	173	50	0.0604325	0.503479	0.939,0.949,1.0	0.964,1.0,1.0	-0.025
3325	ENSG00000105186	ANKRD27	chr19	-	33108494	33108539	33106563	33106686	33110165	33110285	3325	294200238	1,0,0	201217147	0,0,0	95	50	1	1	0.994,1.0,1.0	1.0,1.0,1.0	-0.002
3326	ENSG00000105186	ANKRD27	chr19	-	33110165	33110285	33108494	33108539	33110399	33110459	3326	319227275	1,0,0	263251188	0,0,0	170	50	1	1	0.989,1.0,1.0	1.0,1.0,1.0	-0.004
3327	ENSG00000105186	ANKRD27	chr19	-	33116779	33116872	33113327	33113525	33117617	33117733	3327	385338330	0,2,0	317348257	0,0,0	143	50	1	1	1.0,0.983,1.0	1.0,1.0,1.0	-0.006
3328	ENSG00000105186	ANKRD27	chr19	-	33116779	33116872	33113327	33113525	33118988	33119071	3328	217195181	0,0,2	172191160	0,0,0	143	50	1	1	1.0,1.0,0.969	1.0,1.0,1.0	-0.01
3329	ENSG00000105186	ANKRD27	chr19	-	33117617	33117733	33113327	33113525	33118988	33119071	3329	110,85,106	0,0,2	93,95,75	0,0,0	166	50	1	1	1.0,1.0,0.941	1.0,1.0,1.0	-0.02
3330	ENSG00000105186	ANKRD27	chr19	-	33117617	33117733	33116779	33116872	33118988	33119071	3330	280229256	2,3,1	239254172	1,2,0	166	50	0.836941	1	0.977,0.958,0.987	0.986,0.975,1.0	-0.013
3331	ENSG00000105186	ANKRD27	chr19	-	33132929	33133051	33131212	33131291	33134028	33134105	3331	367413374	3,2,0	403348290	0,0,0	172	50	1	1	0.973,0.984,1.0	1.0,1.0,1.0	-0.014
3333	ENSG00000105186	ANKRD27	chr19	-	33134477	33134537	33134336	33134390	33135230	33135385	3333	443349464	0,0,1	378361256	0,0,0	110	50	1	1	1.0,1.0,0.995	1.0,1.0,1.0	-0.002
3334	ENSG00000105186	ANKRD27	chr19	-	33137364	33137521	33135230	33135385	33140587	33140698	3334	257242315	10,13,16	250258205	9,20,7	207	50	0.894111	1	0.861,0.818,0.826	0.87,0.757,0.876	0.001
3335	ENSG00000105186	ANKRD27	chr19	-	33149819	33149951	33140587	33140698	33165976	33166053	3335	236207245	2,1,3	179240194	0,3,2	182	50	0.797218	1	0.97,0.983,0.957	1.0,0.956,0.964	-0.003
3337	ENSG00000115295	CLIP4	chr2	+	29344239	29344387	29338291	29338531	29354123	29354263	3337	143127168	0,0,0	148139136	2,2,0	198	50	0.385753	1	1.0,1.0,1.0	0.949,0.946,1.0	0.035
3338	ENSG00000115295	CLIP4	chr2	+	29355017	29355111	29354123	29354263	29356520	29356682	3338	133157199	0,1,0	188177179	0,0,0	144	50	1	1	1.0,0.982,1.0	1.0,1.0,1.0	-0.006
3339	ENSG00000115295	CLIP4	chr2	+	29368097	29368233	29366574	29366811	29375550	29375694	3339	184165175	0,0,0	203185175	1,4,1	186	50	0.365941	1	1.0,1.0,1.0	0.982,0.926,0.979	0.038
3340	ENSG00000115295	CLIP4	chr2	+	29383198	29383333	29380069	29380213	29390341	29390406	3340	85,76,97	0,0,0	63,69,65	0,1,0	185	50	1	1	1.0,1.0,1.0	1.0,0.949,1.0	0.017
3341	ENSG00000115295	CLIP4	chr2	+	29383198	29383333	29380069	29380268	29390341	29390406	3341	2,4,4	0,0,0	2,1,2	0,2,0	185	50	0.332838	1	1.0,1.0,1.0	1.0,0.119,1.0	0.294
3342	ENSG00000115295	CLIP4	chr2	+	29386696	29386820	29383198	29383333	29390341	29390406	3342	123104141	1,0,0	128128102	0,0,0	174	50	1	1	0.972,1.0,1.0	1.0,1.0,1.0	-0.009
3344	ENSG00000150636	CCDC102B	chr18	+	66401970	66402003	66383764	66383831	66420532	66422236	3344	16,9,15	0,0,0	9,11,5	0,0,1	83	50	1	1	1.0,1.0,1.0	1.0,1.0,0.751	0.083
3348	ENSG00000150636	CCDC102B	chr18	+	66490602	66490653	66401970	66402003	66503985	66504277	3348	1,0,0	1,0,1	0,1,1	1,2,0	101	50	1	1	0.331,NA,0.0	0.0,0.198,1.0	-0.234
3350	ENSG00000150636	CCDC102B	chr18	+	66678170	66678341	66564455	66564665	66721266	66722426	3350	0,1,0	0,0,0	0,1,0	1,0,0	221	50	1	1	NA,1.0,NA	0.0,1.0,NA	0.5
3353	ENSG00000168779	SHOX2	chr3	-	157822846	157822914	157820464	157820675	157823467	157823949	3353	7,9,3	11,7,9	2,9,2	12,7,11	118	50	0.270255	1	0.212,0.353,0.124	0.066,0.353,0.072	0.066
3354	ENSG00000168779	SHOX2	chr3	-	157822846	157822918	157820466	157820675	157823467	157823949	3354	13,15,9	11,7,9	2,9,3	12,7,11	122	50	0.0108281	0.154401	0.326,0.468,0.291	0.064,0.345,0.101	0.192
3355	ENSG00000187164	KIAA1598	chr10	-	118645884	118646077	118643741	118643825	118661275	118661468	3355	142177143	0,1,0	180233123	0,0,0	243	50	1	1	1.0,0.973,1.0	1.0,1.0,1.0	-0.009
3356	ENSG00000187164	KIAA1598	chr10	-	118689359	118689513	118687302	118687402	118699976	118700123	3356	250251270	0,0,1	336324244	0,0,0	204	50	1	1	1.0,1.0,0.985	1.0,1.0,1.0	-0.005
3357	ENSG00000187164	KIAA1598	chr10	-	118711419	118711517	118708426	118708508	118713552	118713721	3357	211233221	0,0,0	307305223	1,0,0	148	50	1	1	1.0,1.0,1.0	0.99,1.0,1.0	0.003
3358	ENSG00000187164	KIAA1598	chr10	-	118719646	118719741	118713552	118713721	118728162	118728223	3358	251173214	0,0,0	282284172	1,1,2	145	50	1	1	1.0,1.0,1.0	0.99,0.99,0.967	0.018
3359	ENSG00000187164	KIAA1598	chr10	-	118728162	118728223	118719646	118719741	118738766	118738819	3359	233185220	3,0,0	283296207	0,0,0	111	50	1	1	0.972,1.0,1.0	1.0,1.0,1.0	-0.009
3360	ENSG00000197756	RPL37A	chr2	+	217363992	217364121	217362911	217363600	217364671	217364754	3360	261702106823384	3,0,3	246262625419478	2,0,1	179	50	1	1	1.0,1.0,1.0	1.0,1.0,1.0	0
3361	ENSG00000197756	RPL37A	chr2	+	217364554	217364589	217363992	217364121	217364671	217364754	3361	0,0,2	181071444215655	0,1,0	167681796213381	85	50	1	1	0.0,0.0,0.0	0.0,0.0,0.0	0
3362	ENSG00000197756	RPL37A	chr2	+	217384054	217384113	217364671	217364754	217385436	217385497	3362	8,10,13	3,2,4	6,4,1	2,8,3	109	50	0.0140949	0.186031	0.55,0.696,0.599	0.579,0.187,0.133	0.315
3363	ENSG00000197756	RPL37A	chr2	+	217385436	217385497	217364671	217364754	217393992	217394171	3363	13,5,16	24,15,28	12,16,6	51,34,16	111	50	0.197122	1	0.196,0.131,0.205	0.096,0.175,0.145	0.039
3364	ENSG00000197756	RPL37A	chr2	+	217385436	217385497	217364671	217364754	217443643	217443903	3364	2,1,6	1,0,0	1,8,3	2,1,0	111	50	0.276731	1	0.474,1.0,1.0	0.184,0.783,1.0	0.169
3365	ENSG00000115232	ITGA4	chr2	+	182322922	182323044	182321933	182322578	182339686	182339793	3365	156120155	0,0,4	144128105	2,3,0	172	50	0.487405	1	1.0,1.0,0.918	0.954,0.925,1.0	0.013
3366	ENSG00000115232	ITGA4	chr2	+	182339885	182340015	182339686	182339793	182343483	182343551	3366	81132105	2,0,4	63,86,52	0,0,1	180	50	0.0522798	0.456286	0.918,1.0,0.879	1.0,1.0,0.935	-0.046
3367	ENSG00000115232	ITGA4	chr2	+	182360509	182360664	182360097	182360143	182363349	182363504	3367	150119157	0,0,1	153,111,95	0,0,0	205	50	1	1	1.0,1.0,0.975	1.0,1.0,1.0	-0.008
3370	ENSG00000205981	DNAJC19	chr3	-	180704730	180704810	180703197	180703784	180705810	180705884	3370	679661717	29,15,39	577573574	21,24,16	130	50	0.478484	1	0.9,0.944,0.876	0.914,0.902,0.932	-0.009
3371	ENSG00000205981	DNAJC19	chr3	-	180704785	180704810	180703713	180703784	180705810	180705884	3371	88,74,97	29,15,39	75,66,91	21,24,16	75	50	0.465641	1	0.669,0.767,0.624	0.704,0.647,0.791	-0.027
3372	ENSG00000205981	DNAJC19	chr3	-	180705810	180705884	180703713	180703784	180707387	180707498	3372	35,22,53	0,0,0	44,33,22	1,0,0	124	50	1	1	1.0,1.0,1.0	0.947,1.0,1.0	0.018
3373	ENSG00000205981	DNAJC19	chr3	-	180705965	180706017	180704967	180705884	180707387	180707491	3373	427361387	6,7,14	395374400	23,9,6	102	50	0.173937	0.999915	0.972,0.962,0.931	0.894,0.953,0.97	0.016
3374	ENSG00000106397	PLOD3	chr7	-	100850858	100851005	100850059	100850185	100852133	100852238	3374	161185157	0,0,0	142,119,93	0,1,0	197	50	1	1	1.0,1.0,1.0	1.0,0.968,1.0	0.011
3375	ENSG00000106397	PLOD3	chr7	-	100855810	100855936	100855533	100855655	100856122	100856224	3375	267316229	0,0,0	185212161	1,0,1	176	50	1	1	1.0,1.0,1.0	0.981,1.0,0.979	0.013
3376	ENSG00000106397	PLOD3	chr7	-	100856122	100856224	100855533	100855655	100856387	100856485	3376	118,112,83	0,0,0	70,71,62	0,1,0	152	50	1	1	1.0,1.0,1.0	1.0,0.959,1.0	0.014
3377	ENSG00000106397	PLOD3	chr7	-	100858369	100858433	100856122	100856485	100859188	100859301	3377	225219210	0,0,0	123164109	0,0,2	114	50	1	1	1.0,1.0,1.0	1.0,1.0,0.96	0.013
3378	ENSG00000106397	PLOD3	chr7	-	100860446	100860699	100859975	100860067	100861129	100861180	3378	83,64,84	0,0,1	57,48,50	0,0,0	303	50	1	1	1.0,1.0,0.933	1.0,1.0,1.0	-0.022
3379	ENSG00000165006	UBAP1	chr9	+	34196333	34196456	34179002	34179238	34220905	34220946	3379	0,1,0	18,33,24	0,1,0	25,25,6	173	50	1	1	0.0,0.009,0.0	0.0,0.011,0.0	-0.001
3380	ENSG00000165006	UBAP1	chr9	+	34203378	34203533	34179002	34179238	34220905	34220946	3380	0,1,0	18,33,24	0,0,0	25,25,6	205	50	1	1	0.0,0.007,0.0	0.0,0.0,0.0	0.002
3381	ENSG00000165006	UBAP1	chr9	+	34220905	34220946	34179002	34179238	34234213	34234338	3381	28,58,56	1,1,1	43,55,17	1,5,1	91	50	0.0484184	0.432994	0.939,0.97,0.969	0.959,0.858,0.903	0.053
3382	ENSG00000165006	UBAP1	chr9	+	34234213	34234338	34220905	34220946	34241182	34242106	3382	71,79,83	0,2,1	55,84,34	1,0,0	175	50	0.474376	1	1.0,0.919,0.96	0.94,1.0,1.0	-0.02
3383	ENSG00000165006	UBAP1	chr9	+	34241182	34242106	34234213	34234338	34249776	34249959	3383	162150120	0,0,0	106,118,79	0,0,1	974	50	1	1	1.0,1.0,1.0	1.0,1.0,0.802	0.066
3385	ENSG00000260276	RP11-77H9.2	chr16	+	8944789	8944907	8943705	8943850	8948890	8949074	3385	22,17,8	3,0,5	12,11,5	0,1,2	168	50	0.169949	0.986391	0.686,1.0,0.323	1.0,0.766,0.427	-0.061
3386	ENSG00000196586	MYO6	chr6	+	76532498	76532568	76527217	76527381	76538256	76538330	3386	223289244	1,0,0	233218147	0,1,0	120	50	1	1	0.989,1.0,1.0	1.0,0.989,1.0	0
3387	ENSG00000196586	MYO6	chr6	+	76542558	76542664	76540132	76540262	76545617	76545673	3387	216314301	0,0,0	236235164	1,0,0	156	50	1	1	1.0,1.0,1.0	0.987,1.0,1.0	0.004
3388	ENSG00000196586	MYO6	chr6	+	76568618	76568710	76566813	76566971	76570739	76570812	3388	223422272	0,3,0	276272154	0,0,0	142	50	1	1	1.0,0.98,1.0	1.0,1.0,1.0	-0.007
3390	ENSG00000196586	MYO6	chr6	+	76580363	76580402	76576648	76576822	76582923	76583017	3390	288412303	1,0,0	264256194	0,0,0	89	50	1	1	0.994,1.0,1.0	1.0,1.0,1.0	-0.002
3391	ENSG00000196586	MYO6	chr6	+	76604530	76604557	76602246	76602407	76604947	76604977	3391	0,0,0	1,3,1	0,2,0	6,7,11	77	50	1	1	0.0,0.0,0.0	0.0,0.156,0.0	-0.052
3392	ENSG00000196586	MYO6	chr6	+	76604947	76604977	76602246	76602407	76608089	76608128	3392	1,3,0	0,2,0	6,9,10	0,0,0	80	50	1	1	1.0,0.484,NA	1.0,1.0,1.0	-0.258
3393	ENSG00000196586	MYO6	chr6	+	76604947	76604977	76602246	76602407	76617321	76617425	3393	2,6,2	78112102	6,5,9	91,86,39	80	50	0.00728874	0.116516	0.016,0.032,0.012	0.04,0.035,0.126	-0.047
3394	ENSG00000196586	MYO6	chr6	+	76608089	76608128	76602246	76602407	76617321	76617425	3394	0,4,0	78112102	1,2,1	91,86,39	89	50	1	1	0.0,0.02,0.0	0.006,0.013,0.014	-0.004
3395	ENSG00000196586	MYO6	chr6	+	76608089	76608128	76604947	76604977	76617321	76617425	3395	0,2,0	1,3,2	3,7,3	2,1,3	89	50	0.000145709	0.00633306	0.0,0.272,0.0	0.457,0.797,0.36	-0.447
3396	ENSG00000196586	MYO6	chr6	+	76617321	76617425	76602246	76602407	76618212	76618277	3396	209286258	0,1,0	214226133	0,0,0	154	50	1	1	1.0,0.989,1.0	1.0,1.0,1.0	-0.004
3397	ENSG00000196586	MYO6	chr6	+	76621388	76621415	76618212	76618344	76623779	76623998	3397	4,7,5	244279225	4,0,0	205274152	77	50	0.840607	1	0.011,0.016,0.014	0.013,0.0,0.0	0.009
3399	ENSG00000178035	IMPDH2	chr3	-	49062091	49062235	49061775	49062011	49062328	49062473	3399	227221592269	0,0,0	267027782028	2,2,0	194	50	1	1	1.0,1.0,1.0	0.997,0.997,1.0	0.002
3400	ENSG00000178035	IMPDH2	chr3	-	49063427	49063499	49062558	49062702	49063756	49063852	3400	31,18,15	149011361123	51,15,28	144816841027	122	50	0.496946	1	0.008,0.006,0.005	0.014,0.004,0.011	-0.003
3401	ENSG00000178035	IMPDH2	chr3	-	49064119	49064319	49063949	49064042	49064392	49064480	3401	210217522105	0,2,0	236925051901	0,0,0	250	50	1	1	1.0,0.994,1.0	1.0,1.0,1.0	-0.002
3402	ENSG00000178035	IMPDH2	chr3	-	49065631	49065755	49065143	49065349	49065863	49066239	3402	124811161236	12,5,2	145414831232	5,4,2	174	50	0.13967	0.873397	0.968,0.985,0.994	0.988,0.991,0.994	-0.009
3403	ENSG00000178035	IMPDH2	chr3	-	49065680	49065755	49065142	49065349	49065863	49065906	3403	247321002305	12,5,2	277029712288	5,4,2	125	50	1	1	0.988,0.994,0.998	0.996,0.997,0.998	-0.004
3404	ENSG00000163629	PTPN13	chr4	+	87556404	87556524	87515467	87515942	87593517	87593696	3404	239226245	8,4,1	254274172	7,5,1	170	50	0.900587	1	0.898,0.943,0.986	0.914,0.942,0.981	-0.003
3405	ENSG00000163629	PTPN13	chr4	+	87607862	87607928	87593517	87593696	87610157	87610214	3405	401397442	0,0,0	516456374	0,1,3	116	50	1	1	1.0,1.0,1.0	1.0,0.995,0.982	0.008
3406	ENSG00000163629	PTPN13	chr4	+	87610157	87610343	87593517	87593696	87614739	87614827	3406	189145144	0,0,0	193176128	0,1,0	236	50	1	1	1.0,1.0,1.0	1.0,0.974,1.0	0.009
3407	ENSG00000163629	PTPN13	chr4	+	87610157	87610343	87593517	87593696	87622393	87622954	3407	0,1,5	3,0,0	2,1,3	0,0,0	236	50	0.0217168	0.251289	0.0,1.0,1.0	1.0,1.0,1.0	-0.333
3408	ENSG00000163629	PTPN13	chr4	+	87614739	87614827	87593517	87593696	87622393	87622954	3408	187156177	3,0,0	233232179	0,0,0	138	50	1	1	0.958,1.0,1.0	1.0,1.0,1.0	-0.014
3409	ENSG00000163629	PTPN13	chr4	+	87614739	87614827	87610157	87610343	87622393	87622954	3409	376301321	0,1,5	426406304	2,0,0	138	50	0.661895	1	1.0,0.991,0.959	0.987,1.0,1.0	-0.012
3410	ENSG00000163629	PTPN13	chr4	+	87614739	87614827	87610157	87610343	87637682	87637778	3410	215169166	0,0,1	213201138	3,0,3	138	50	0.755469	1	1.0,1.0,0.984	0.963,1.0,0.943	0.026
3411	ENSG00000163629	PTPN13	chr4	+	87622393	87622954	87610157	87610343	87637682	87637778	3411	95109123	0,0,1	130,152,85	3,0,3	611	50	0.00330164	0.0652647	1.0,1.0,0.91	0.78,1.0,0.699	0.144
3412	ENSG00000163629	PTPN13	chr4	+	87622393	87622954	87614739	87614827	87637682	87637778	3412	282264295	26,24,22	361383264	20,26,13	611	50	0.050938	0.448609	0.47,0.474,0.523	0.596,0.547,0.624	-0.1
3413	ENSG00000163629	PTPN13	chr4	+	87662786	87662969	87656746	87656899	87666118	87666281	3413	325399418	0,0,1	371364250	1,0,0	233	50	1	1	1.0,1.0,0.989	0.988,1.0,1.0	0
3414	ENSG00000163629	PTPN13	chr4	+	87666118	87666281	87662786	87662969	87671622	87672040	3414	239291313	1,0,0	308344239	2,0,0	213	50	1	1	0.982,1.0,1.0	0.973,1.0,1.0	0.003
3415	ENSG00000163629	PTPN13	chr4	+	87674161	87674218	87666118	87666281	87679412	87679502	3415	75,71,106	4,1,5	73,66,62	10,2,4	107	50	0.082236	0.620846	0.898,0.971,0.908	0.773,0.939,0.879	0.062
3416	ENSG00000163629	PTPN13	chr4	+	87674161	87674218	87672179	87672277	87679412	87679502	3416	169164213	79,67,60	155158132	105,82,91	107	50	0.00144286	0.0355639	0.5,0.534,0.624	0.408,0.474,0.404	0.124
3417	ENSG00000163629	PTPN13	chr4	+	87683879	87684343	87680094	87680226	87685745	87685877	3417	269294326	0,0,0	394405246	1,0,0	514	50	1	1	1.0,1.0,1.0	0.975,1.0,1.0	0.008
3418	ENSG00000163629	PTPN13	chr4	+	87691253	87691352	87690921	87691136	87692323	87692688	3418	379392362	11,3,11	447404300	1,2,5	149	50	0.000913297	0.0253501	0.92,0.978,0.917	0.993,0.985,0.953	-0.039
3419	ENSG00000163629	PTPN13	chr4	+	87696323	87696495	87695525	87695684	87696594	87696805	3419	245294308	0,0,0	298342223	0,1,0	222	50	1	1	1.0,1.0,1.0	1.0,0.987,1.0	0.004
3420	ENSG00000163629	PTPN13	chr4	+	87730921	87731137	87728712	87729050	87732198	87732261	3420	412431370	2,0,0	454476383	0,1,0	266	50	1	1	0.975,1.0,1.0	1.0,0.989,1.0	-0.005
3422	ENSG00000213339	QTRT1	chr19	+	10817385	10817501	10812791	10812930	10817977	10818056	3422	3,3,3	144137136	0,8,11	102113106	166	50	0.18226	1	0.006,0.007,0.007	0.0,0.021,0.03	-0.01
3423	ENSG00000213339	QTRT1	chr19	+	10818141	10818291	10817977	10818056	10822836	10823304	3423	194125164	1,6,7	165,142,99	3,4,1	200	50	0.332531	1	0.98,0.839,0.854	0.932,0.899,0.961	-0.04
3424	ENSG00000213339	QTRT1	chr19	+	10818175	10818291	10817977	10818056	10822836	10822932	3424	336243247	1,6,7	281239192	3,4,1	166	50	0.286442	1	0.99,0.924,0.914	0.966,0.947,0.983	-0.023
3425	ENSG00000213339	QTRT1	chr19	+	10819956	10820040	10818175	10818291	10822836	10822931	3425	2,0,3	193120159	0,1,1	164,142,99	134	50	1	1	0.004,0.0,0.007	0.0,0.003,0.004	0.001
3426	ENSG00000213339	QTRT1	chr19	+	10822836	10822975	10817977	10818056	10823433	10823543	3426	2,6,7	0,0,2	4,4,1	0,0,0	189	50	0.745864	1	1.0,1.0,0.481	1.0,1.0,1.0	-0.173
3427	ENSG00000213339	QTRT1	chr19	+	10822836	10823304	10817977	10818056	10823433	10823543	3427	155132164	0,0,2	114124111	0,0,0	518	50	1	1	1.0,1.0,0.888	1.0,1.0,1.0	-0.037
3428	ENSG00000213339	QTRT1	chr19	+	10823228	10823304	10822836	10822975	10823433	10823543	3428	229198227	1,0,0	185200185	1,0,0	126	50	1	1	0.989,1.0,1.0	0.987,1.0,1.0	0.001
3431	ENSG00000102524	TNFSF13B	chr13	+	108939150	108939207	108922574	108922772	108955801	108955815	3431	1,0,0	0,0,0	0,0,0	0,2,0	107	50	1	1	1.0,NA,NA	NA,0.0,NA	1
3433	ENSG00000102524	TNFSF13B	chr13	+	108955600	108955713	108922687	108922772	108955801	108955952	3433	0,1,0	0,0,0	0,0,0	0,2,0	163	50	1	1	NA,1.0,NA	NA,0.0,NA	1
3439	ENSG00000183023	SLC8A1	chr2	-	40397420	40397489	40391993	40392124	40401964	40401982	3439	2,2,0	7,2,0	0,0,6	4,8,0	119	50	1	1	0.107,0.296,NA	0.0,0.0,1.0	-0.132
3444	ENSG00000160213	CSTB	chr21	-	45194538	45194640	45192392	45194211	45196084	45196326	3444	10437541051	5,1,0	846901704	0,1,0	152	50	1	1	0.986,0.996,1.0	1.0,0.997,1.0	-0.005
3445	ENSG00000128487	SPECC1	chr17	+	19921299	19921415	19912678	19912737	19960989	19961130	3445	14,18,13	0,0,0	8,13,10	2,0,1	166	50	0.600572	1	1.0,1.0,1.0	0.546,1.0,0.751	0.234
3447	ENSG00000128487	SPECC1	chr17	+	19921299	19921415	19912678	19912737	19999943	20000028	3447	8,24,14	3,6,8	16,18,23	12,10,7	166	50	0.466386	1	0.445,0.546,0.345	0.287,0.352,0.497	0.067
3448	ENSG00000128487	SPECC1	chr17	+	19921299	19921415	19913175	19913530	19960989	19961130	3448	15,7,7	0,0,0	1,3,5	1,0,0	166	50	1	1	1.0,1.0,1.0	0.231,1.0,1.0	0.256
3449	ENSG00000128487	SPECC1	chr17	+	19921299	19921415	19913175	19913530	19999943	20000028	3449	9,13,8	0,0,0	9,8,18	1,0,0	166	50	1	1	1.0,1.0,1.0	0.731,1.0,1.0	0.09
3450	ENSG00000128487	SPECC1	chr17	+	19960989	19961130	19912678	19912737	19999943	20000111	3450	4,5,4	3,6,8	7,1,5	12,10,7	191	50	0.350488	1	0.259,0.179,0.116	0.132,0.026,0.158	0.079
3451	ENSG00000128487	SPECC1	chr17	+	19960989	19961130	19913175	19913530	19999943	20000111	3451	4,5,4	0,0,0	6,1,4	1,0,0	191	50	1	1	1.0,1.0,1.0	0.611,1.0,1.0	0.13
3452	ENSG00000128487	SPECC1	chr17	+	19960989	19961130	19921299	19921415	19999943	20000111	3452	15,12,11	5,13,8	6,4,9	9,8,18	191	50	0.0117253	0.163509	0.44,0.195,0.265	0.149,0.116,0.116	0.173
3453	ENSG00000128487	SPECC1	chr17	+	19970506	19970691	19912676	19912737	19999943	20000111	3453	4,4,0	3,6,8	0,0,0	12,10,7	235	50	0.00485731	0.0870583	0.221,0.124,0.0	0.0,0.0,0.0	0.115
3454	ENSG00000128487	SPECC1	chr17	+	19970506	19970691	19921299	19921415	19999943	20000111	3454	4,5,0	5,13,8	0,0,0	9,8,18	235	50	0.00499519	0.0890358	0.145,0.076,0.0	0.0,0.0,0.0	0.074
3455	ENSG00000128487	SPECC1	chr17	+	19999943	20000111	19912675	19912737	20013739	20013813	3455	37,51,24	0,0,1	53,37,24	0,0,0	218	50	1	1	1.0,1.0,0.846	1.0,1.0,1.0	-0.051
3456	ENSG00000128487	SPECC1	chr17	+	20107645	20109225	20059301	20059549	20130725	20130933	3456	132115111	14,31,23	123,101,91	19,27,32	1630	50	0.209239	1	0.224,0.102,0.129	0.166,0.103,0.08	0.035
3457	ENSG00000128487	SPECC1	chr17	+	20149238	20149384	20135512	20135727	20150531	20150632	3457	92,82,74	0,0,0	70,57,52	1,0,0	196	50	1	1	1.0,1.0,1.0	0.947,1.0,1.0	0.018
3458	ENSG00000128487	SPECC1	chr17	+	20200273	20200390	20163504	20163607	20209335	20209395	3458	140133114	0,2,9	99,116,85	5,8,4	167	50	0.0779295	0.599853	1.0,0.952,0.791	0.856,0.813,0.864	0.07
3459	ENSG00000128487	SPECC1	chr17	+	20200273	20200390	20163504	20163607	20217288	20217451	3459	80,64,52	0,1,0	60,63,41	3,0,3	167	50	0.0100038	0.145671	1.0,0.95,1.0	0.857,1.0,0.804	0.096
3460	ENSG00000128487	SPECC1	chr17	+	20209335	20209395	20163504	20163607	20217288	20217451	3460	34,57,75	0,1,0	44,52,40	3,0,3	110	50	0.0207423	0.244394	1.0,0.963,1.0	0.87,1.0,0.858	0.078
3461	ENSG00000128487	SPECC1	chr17	+	20209335	20209395	20200273	20200390	20217288	20217451	3461	94124129	0,0,1	78,100,81	0,3,1	110	50	0.39191	1	1.0,1.0,0.983	1.0,0.938,0.974	0.024
3465	ENSG00000108021	FAM208B	chr10	+	5751492	5751626	5726904	5727138	5754356	5754502	3465	166193233	5,8,2	238258175	0,7,2	184	50	0.0929711	0.674584	0.9,0.868,0.969	1.0,0.909,0.96	-0.044
3466	ENSG00000108021	FAM208B	chr10	+	5751492	5751626	5726904	5727138	5754785	5754881	3466	93124155	51,39,44	170,159,85	37,27,27	184	50	0.0320306	0.327356	0.331,0.464,0.489	0.555,0.615,0.461	-0.116
3467	ENSG00000108021	FAM208B	chr10	+	5751492	5751626	5741410	5741700	5754356	5754502	3467	113105133	2,0,0	127142120	0,0,0	184	50	1	1	0.939,1.0,1.0	1.0,1.0,1.0	-0.02
3468	ENSG00000108021	FAM208B	chr10	+	5754356	5754502	5726904	5727138	5754785	5754835	3468	148152184	51,39,44	150164134	37,27,27	196	50	0.0840824	0.630884	0.425,0.499,0.516	0.508,0.608,0.559	-0.078
3469	ENSG00000108021	FAM208B	chr10	+	5754356	5754502	5751492	5751626	5754785	5754835	3469	236240295	20,27,35	262294238	44,38,16	196	50	0.588344	1	0.751,0.694,0.683	0.603,0.664,0.791	0.023
3470	ENSG00000108021	FAM208B	chr10	+	5754785	5754881	5726800	5727138	5759621	5759713	3470	58,47,52	1,1,4	44,29,30	1,0,0	146	50	0.012822	0.174054	0.952,0.942,0.817	0.938,1.0,1.0	-0.076
3471	ENSG00000108021	FAM208B	chr10	+	5756097	5756170	5754785	5754881	5759621	5759713	3471	269281356	7,8,8	315284237	7,2,3	123	50	0.0730498	0.574543	0.94,0.935,0.948	0.948,0.983,0.97	-0.026
3472	ENSG00000108021	FAM208B	chr10	+	5756097	5756170	5754785	5754881	5762506	5762631	3472	157194232	8,8,10	203187146	8,3,17	123	50	0.692608	1	0.889,0.908,0.904	0.912,0.962,0.777	0.017
3473	ENSG00000108021	FAM208B	chr10	+	5759621	5759713	5754785	5754881	5762506	5762574	3473	139140163	8,8,10	87,73,58	8,3,17	142	50	0.0765284	0.592566	0.86,0.86,0.852	0.793,0.895,0.546	0.113
3474	ENSG00000108021	FAM208B	chr10	+	5759621	5759713	5756097	5756170	5762506	5762574	3474	257232306	13,13,28	211195156	19,27,10	142	50	0.101939	0.716949	0.874,0.863,0.794	0.796,0.718,0.846	0.057
3475	ENSG00000108021	FAM208B	chr10	+	5762506	5762631	5756097	5756170	5762717	5762737	3475	242254325	0,1,0	307286200	0,0,0	175	50	1	1	1.0,0.986,1.0	1.0,1.0,1.0	-0.005
3476	ENSG00000108021	FAM208B	chr10	+	5762717	5762737	5762506	5762631	5762833	5762933	3476	294298355	0,0,1	340311243	0,0,1	70	50	1	1	1.0,1.0,0.996	1.0,1.0,0.994	0.001
3477	ENSG00000108021	FAM208B	chr10	+	5766392	5766496	5765639	5765740	5768847	5768920	3477	591608692	2,3,1	574588393	1,4,1	154	50	1	1	0.99,0.985,0.996	0.995,0.979,0.992	0.002
3478	ENSG00000108021	FAM208B	chr10	+	5777266	5777509	5772449	5773166	5781580	5782460	3478	348313389	24,19,9	375357267	13,13,8	293	50	0.14835	0.905855	0.712,0.738,0.881	0.831,0.824,0.851	-0.058
3479	ENSG00000108021	FAM208B	chr10	+	5788141	5791990	5784059	5784489	5798575	5798701	3479	413552577	0,1,0	495503378	0,0,0	3899	50	1	1	1.0,0.876,1.0	1.0,1.0,1.0	-0.041
3480	ENSG00000196072	BLOC1S2	chr10	-	102045853	102045970	102040690	102040810	102046361	102046469	3480	545489652	2,0,0	548551406	0,0,0	167	50	1	1	0.988,1.0,1.0	1.0,1.0,1.0	-0.004
3481	ENSG00000196072	BLOC1S2	chr10	-	102045853	102046089	102040690	102040810	102046361	102046430	3481	371363434	2,0,0	382398297	0,0,0	286	50	1	1	0.97,1.0,1.0	1.0,1.0,1.0	-0.01
3483	ENSG00000069849	ATP1B3	chr3	+	141620977	141621069	141595457	141595752	141622461	141622590	3483	0,0,0	241209203	4,2,0	211216163	142	50	1	1	0.0,0.0,0.0	0.007,0.003,0.0	-0.003
3484	ENSG00000069849	ATP1B3	chr3	+	141620977	141621069	141596370	141596404	141622461	141622590	3484	0,0,0	0,4,0	3,2,0	1,2,10	142	50	1	1	NA,0.0,NA	0.514,0.26,0.0	-0.258
3485	ENSG00000069849	ATP1B3	chr3	+	141622461	141622590	141595455	141595752	141626008	141626116	3485	686627699	0,1,0	767733601	0,0,0	179	50	1	1	1.0,0.994,1.0	1.0,1.0,1.0	-0.002
3487	ENSG00000069849	ATP1B3	chr3	+	141632493	141632678	141626008	141626116	141640818	141640905	3487	454373463	0,0,0	479475350	1,0,7	235	50	0.240921	1	1.0,1.0,1.0	0.99,1.0,0.914	0.032
3488	ENSG00000069849	ATP1B3	chr3	+	141634811	141634862	141632493	141632678	141640818	141640905	3488	480438533	0,0,1	383417347	1,0,0	101	50	1	1	1.0,1.0,0.996	0.995,1.0,1.0	0
3491	ENSG00000069849	ATP1B3	chr3	+	141640818	141640905	141626008	141626116	141644372	141644570	3491	344323416	0,0,1	346330285	1,0,0	137	50	1	1	1.0,1.0,0.993	0.992,1.0,1.0	0
3492	ENSG00000069849	ATP1B3	chr3	+	141640818	141640905	141634811	141634862	141644372	141644570	3492	628551726	0,3,0	585577469	0,0,0	137	50	1	1	1.0,0.985,1.0	1.0,1.0,1.0	-0.005
3493	ENSG00000102763	VWA8	chr13	-	42249350	42249432	42245081	42245283	42259182	42259378	3493	33,48,34	1,0,0	41,58,27	0,0,0	132	50	1	1	0.926,1.0,1.0	1.0,1.0,1.0	-0.025
3494	ENSG00000102763	VWA8	chr13	-	42293726	42293878	42277438	42277547	42295505	42295711	3494	97,99,113	0,2,0	93,117,60	0,0,0	202	50	1	1	1.0,0.925,1.0	1.0,1.0,1.0	-0.025
3495	ENSG00000102763	VWA8	chr13	-	42301329	42301449	42295505	42295711	42306215	42306291	3495	71,75,86	0,0,0	73,89,50	0,0,1	170	50	1	1	1.0,1.0,1.0	1.0,1.0,0.936	0.021
3496	ENSG00000102763	VWA8	chr13	-	42303677	42303813	42301329	42301449	42306215	42306291	3496	161178180	0,3,0	147170122	0,0,0	186	50	1	1	1.0,0.941,1.0	1.0,1.0,1.0	-0.02
3497	ENSG00000102763	VWA8	chr13	-	42357930	42358037	42352120	42352192	42361572	42361679	3497	142148142	0,0,0	134113106	0,0,1	157	50	1	1	1.0,1.0,1.0	1.0,1.0,0.971	0.01
3498	ENSG00000102763	VWA8	chr13	-	42404664	42404778	42393353	42393522	42407506	42407667	3498	127182141	0,0,1	161178125	0,0,0	164	50	1	1	1.0,1.0,0.977	1.0,1.0,1.0	-0.008
3499	ENSG00000102763	VWA8	chr13	-	42461332	42461497	42460916	42460966	42481721	42481832	3499	102102129	0,0,0	106,124,89	0,0,3	215	50	0.836115	1	1.0,1.0,1.0	1.0,1.0,0.873	0.042
3500	ENSG00000102763	VWA8	chr13	-	42465555	42465723	42461332	42461497	42481721	42481832	3500	135155149	0,1,1	136134122	6,3,8	218	50	2.24728e-06	0.000226844	1.0,0.973,0.972	0.839,0.911,0.778	0.139
3501	ENSG00000102763	VWA8	chr13	-	42524071	42524149	42486173	42486304	42534988	42535220	3501	125134136	7,2,0	115,89,82	1,5,0	128	50	0.652285	1	0.875,0.963,1.0	0.978,0.874,1.0	-0.005
3503	ENSG00000176986	SEC24C	chr10	+	75506387	75506474	75504119	75504195	75506562	75506762	3503	67,47,42	136,136,99	40,33,42	140125117	137	50	0.041178	0.388413	0.152,0.112,0.134	0.094,0.088,0.116	0.033
3504	ENSG00000176986	SEC24C	chr10	+	75506387	75506474	75504119	75504195	75528567	75528664	3504	29,20,19	0,2,2	18,16,17	1,1,1	137	50	0.223175	1	1.0,0.785,0.776	0.868,0.854,0.861	-0.007
3505	ENSG00000176986	SEC24C	chr10	+	75506562	75506762	75504141	75504195	75510865	75511001	3505	376335293	0,0,0	346324272	0,1,0	250	50	1	1	1.0,1.0,1.0	1.0,0.985,1.0	0.005
3507	ENSG00000176986	SEC24C	chr10	+	75506562	75506762	75504141	75504195	75528567	75528664	3507	144136103	0,2,2	141128121	1,1,1	250	50	0.675299	1	1.0,0.932,0.912	0.966,0.962,0.96	-0.015
3508	ENSG00000176986	SEC24C	chr10	+	75506562	75506762	75506387	75506474	75528567	75528664	3508	46,27,28	0,0,1	24,20,29	1,0,0	250	50	1	1	1.0,1.0,0.848	0.828,1.0,1.0	0.007
3510	ENSG00000176986	SEC24C	chr10	+	75510865	75511001	75506562	75506762	75519379	75519552	3510	405364349	3,2,1	373330269	1,0,4	186	50	0.806483	1	0.973,0.98,0.989	0.99,1.0,0.948	0.001
3511	ENSG00000176986	SEC24C	chr10	+	75519379	75519552	75510865	75511001	75519775	75520144	3511	337304311	0,1,2	315304237	0,0,0	223	50	1	1	1.0,0.986,0.972	1.0,1.0,1.0	-0.014
3512	ENSG00000176986	SEC24C	chr10	+	75521855	75521924	75520470	75520607	75523247	75523359	3512	13,18,25	220223190	18,18,17	207220168	119	50	0.941511	1	0.024,0.033,0.052	0.035,0.033,0.041	0
3513	ENSG00000176986	SEC24C	chr10	+	75525557	75525673	75525208	75525347	75525843	75525968	3513	594484551	0,0,5	547480393	0,0,0	166	50	1	1	1.0,1.0,0.971	1.0,1.0,1.0	-0.01
3514	ENSG00000176986	SEC24C	chr10	+	75525843	75525968	75525208	75525347	75526107	75526299	3514	132151144	0,0,0	118124102	0,1,0	175	50	1	1	1.0,1.0,1.0	1.0,0.973,1.0	0.009
3515	ENSG00000176986	SEC24C	chr10	+	75526107	75526299	75525843	75525968	75526517	75526555	3515	504543498	4,8,9	486478375	2,2,3	242	50	0.00780466	0.122257	0.963,0.933,0.92	0.98,0.98,0.963	-0.036
3516	ENSG00000176986	SEC24C	chr10	+	75529104	75529243	75528764	75528910	75529372	75529491	3516	409408355	1,0,1	340384244	0,0,0	189	50	1	1	0.991,1.0,0.989	1.0,1.0,1.0	-0.007
3523	ENSG00000183763	TRAIP	chr3	-	49869348	49869501	49867452	49867501	49877204	49877293	3523	110,99,100	0,0,2	101,94,85	0,0,2	203	50	1	1	1.0,1.0,0.925	1.0,1.0,0.913	0.004
3524	ENSG00000183763	TRAIP	chr3	-	49877204	49877293	49869348	49869501	49884957	49885041	3524	31,37,44	0,0,0	26,36,35	0,4,0	139	50	0.280104	1	1.0,1.0,1.0	1.0,0.764,1.0	0.079
3525	ENSG00000183763	TRAIP	chr3	-	49877716	49877806	49877153	49877293	49884957	49885041	3525	37,37,43	0,0,1	49,40,49	0,0,0	140	50	1	1	1.0,1.0,0.939	1.0,1.0,1.0	-0.02
3526	ENSG00000183763	TRAIP	chr3	-	49878417	49878505	49877716	49877806	49879885	49879980	3526	35,30,35	0,0,0	35,36,30	0,0,1	138	50	1	1	1.0,1.0,1.0	1.0,1.0,0.916	0.028
3527	ENSG00000183763	TRAIP	chr3	-	49879258	49879372	49878417	49878505	49879885	49879980	3527	87,54,59	2,1,0	74,67,49	0,0,0	164	50	0.278929	1	0.93,0.943,1.0	1.0,1.0,1.0	-0.042
3528	ENSG00000183763	TRAIP	chr3	-	49879885	49879980	49877716	49877806	49881233	49881361	3528	43,37,33	0,0,2	46,51,29	3,0,0	145	50	0.783067	1	1.0,1.0,0.851	0.841,1.0,1.0	0.003
3529	ENSG00000183763	TRAIP	chr3	-	49879885	49879980	49879258	49879372	49881233	49881361	3529	82,63,51	0,0,0	73,69,47	0,0,1	145	50	1	1	1.0,1.0,1.0	1.0,1.0,0.942	0.019
3531	ENSG00000183763	TRAIP	chr3	-	49881973	49882013	49877716	49877806	49884957	49884993	3531	19,31,20	2,1,0	17,30,35	3,3,1	90	50	0.0626475	0.516173	0.841,0.945,1.0	0.759,0.847,0.951	0.076
3532	ENSG00000183763	TRAIP	chr3	-	49885569	49885633	49884957	49885041	49893788	49893997	3532	44,38,43	1,0,0	50,57,46	0,1,0	114	50	1	1	0.951,1.0,1.0	1.0,0.962,1.0	-0.004
3533	ENSG00000183763	TRAIP	chr3	-	49885575	49885633	49884957	49885041	49893788	49893907	3533	76,64,86	1,0,0	84,112,75	0,1,0	108	50	1	1	0.972,1.0,1.0	1.0,0.981,1.0	-0.003
3534	ENSG00000170743	SYT9	chr11	+	7324269	7324621	7273180	7273562	7334625	7335172	3534	136137138	2,0,0	164,120,83	0,0,0	402	50	1	1	0.894,1.0,1.0	1.0,1.0,1.0	-0.035
3535	ENSG00000170743	SYT9	chr11	+	7334625	7335172	7324269	7324621	7437272	7437393	3535	173167208	0,0,0	201156111	1,4,2	597	50	0.000536584	0.0170297	1.0,1.0,1.0	0.944,0.766,0.823	0.156
3536	ENSG00000170743	SYT9	chr11	+	7335415	7335568	7334625	7335172	7437272	7437393	3536	1,0,1	92,79,126	0,0,0	97,81,61	203	50	1	1	0.003,0.0,0.002	0.0,0.0,0.0	0.002
3537	ENSG00000170743	SYT9	chr11	+	7441736	7441866	7439187	7439359	7488022	7490268	3537	163163160	2,3,3	183185127	5,2,1	180	50	0.888565	1	0.958,0.938,0.937	0.91,0.963,0.972	-0.004
3538	ENSG00000170743	SYT9	chr11	+	7459776	7459897	7441736	7441866	7488022	7490273	3538	1,0,3	65,65,57	0,0,1	85,86,57	171	50	1	1	0.004,0.0,0.015	0.0,0.0,0.005	0.005
3539	ENSG00000143252	SDHC	chr1	+	161293403	161293460	161284046	161284215	161298185	161298285	3539	297337281	0,0,1	305333211	0,2,1	107	50	1	1	1.0,1.0,0.992	1.0,0.987,0.99	0.005
3540	ENSG00000143252	SDHC	chr1	+	161293403	161293460	161284046	161284215	161310383	161310445	3540	128124100	2,0,4	124,124,79	4,10,1	107	50	0.0167452	0.210654	0.968,1.0,0.921	0.935,0.853,0.974	0.042
3541	ENSG00000143252	SDHC	chr1	+	161296440	161296558	161293403	161293460	161298185	161298287	3541	0,3,3	179222192	1,2,5	194223143	168	50	1	1	0.0,0.004,0.005	0.002,0.003,0.01	-0.002
3542	ENSG00000143252	SDHC	chr1	+	161298185	161298287	161284046	161284215	161310383	161310445	3542	146190124	2,0,4	135143119	4,10,1	152	50	0.0120146	0.166634	0.96,1.0,0.911	0.917,0.825,0.975	0.051
3543	ENSG00000143252	SDHC	chr1	+	161298185	161298287	161293403	161293460	161309351	161309378	3543	179222192	1,0,0	194224143	0,0,0	152	50	1	1	0.983,1.0,1.0	1.0,1.0,1.0	-0.006
3544	ENSG00000143252	SDHC	chr1	+	161298185	161298287	161293403	161293460	161310383	161310445	3544	325412315	10,9,9	329364261	12,13,11	152	50	0.181043	1	0.914,0.938,0.92	0.9,0.902,0.886	0.028
3545	ENSG00000143252	SDHC	chr1	+	161309351	161309378	161293403	161293460	161310383	161310445	3545	2,0,0	10,9,9	0,0,0	12,13,11	77	50	1	1	0.115,0.0,0.0	0.0,0.0,0.0	0.038
3546	ENSG00000143252	SDHC	chr1	+	161309351	161309378	161298185	161298287	161310383	161310445	3546	1,0,0	146190123	0,1,0	135141118	77	50	1	1	0.004,0.0,0.0	0.0,0.005,0.0	0
3547	ENSG00000143252	SDHC	chr1	+	161326466	161326630	161310383	161310445	161332118	161332223	3547	367536393	11,21,12	416482297	18,11,8	214	50	0.69037	1	0.886,0.856,0.884	0.844,0.911,0.897	-0.009
3548	ENSG00000112208	BAG2	chr6	+	57039000	57039193	57037123	57037608	57046829	57046939	3548	10,16,17	168184173	11,12,8	206203170	243	50	0.0924276	0.672178	0.012,0.018,0.02	0.011,0.012,0.01	0.006
3549	ENSG00000112208	BAG2	chr6	+	57039000	57039193	57037123	57037608	57048575	57049498	3549	3,0,4	0,2,2	3,10,0	0,0,0	243	50	1	1	1.0,0.0,0.292	1.0,1.0,NA	-0.569
3550	ENSG00000112208	BAG2	chr6	+	57046829	57046939	57037123	57037608	57048575	57049498	3550	380439379	0,2,2	443438347	0,0,0	160	50	1	1	1.0,0.986,0.983	1.0,1.0,1.0	-0.01
3551	ENSG00000112208	BAG2	chr6	+	57046829	57046939	57039000	57039193	57048575	57049498	3551	219271219	0,0,0	245238185	0,1,0	160	50	1	1	1.0,1.0,1.0	1.0,0.987,1.0	0.004
3552	ENSG00000108591	DRG2	chr17	+	17995231	17995388	17991278	17991401	17997126	17997287	3552	0,1,1	205158195	0,3,1	187196155	207	50	1	1	0.0,0.002,0.001	0.0,0.004,0.002	-0.001
3553	ENSG00000108591	DRG2	chr17	+	17997126	17997282	17991234	17991401	18001583	18001673	3553	217173206	2,0,0	198208169	2,0,1	206	50	1	1	0.963,1.0,1.0	0.96,1.0,0.976	0.009
3554	ENSG00000108591	DRG2	chr17	+	17997126	17997287	17991199	17991401	18001583	18001673	3554	374342384	2,0,0	396406316	2,0,1	211	50	1	1	0.978,1.0,1.0	0.979,1.0,0.987	0.004
3555	ENSG00000108591	DRG2	chr17	+	17997126	17997287	17991199	17991401	18007114	18007203	3555	205162198	1,0,0	187196155	0,0,2	211	50	1	1	0.98,1.0,1.0	1.0,1.0,0.948	0.011
3556	ENSG00000108591	DRG2	chr17	+	17998734	17998803	17997126	17997287	18001583	18001673	3556	0,0,0	169184189	0,0,1	209210161	119	50	1	1	0.0,0.0,0.0	0.0,0.0,0.003	-0.001
3557	ENSG00000108591	DRG2	chr17	+	18002330	18002391	18001583	18001673	18002946	18002976	3557	254263308	0,0,0	343315263	2,0,0	111	50	1	1	1.0,1.0,1.0	0.987,1.0,1.0	0.004
3558	ENSG00000108591	DRG2	chr17	+	18002330	18002407	18001583	18001673	18002946	18003251	3558	135169181	0,0,0	191178152	2,0,0	127	50	1	1	1.0,1.0,1.0	0.974,1.0,1.0	0.009
3559	ENSG00000108591	DRG2	chr17	+	18009746	18009784	18007936	18007995	18010467	18011273	3559	148150134	3,4,1	144151113	1,0,2	88	50	0.139378	0.872251	0.966,0.955,0.987	0.988,1.0,0.97	-0.017
3560	ENSG00000108591	DRG2	chr17	+	18009746	18009800	18007873	18007995	18010467	18010914	3560	484518474	3,4,1	440523422	1,0,2	104	50	1	1	0.987,0.984,0.996	0.995,1.0,0.99	-0.006
3561	ENSG00000197442	MAP3K5	chr6	-	136943985	136944119	136935296	136935424	136958462	136958544	3561	127117116	0,0,0	133141134	0,0,1	184	50	1	1	1.0,1.0,1.0	1.0,1.0,0.973	0.009
3562	ENSG00000197442	MAP3K5	chr6	-	136963657	136963707	136960680	136960776	136972121	136972229	3562	88137145	0,0,0	130161140	0,1,0	100	50	1	1	1.0,1.0,1.0	1.0,0.988,1.0	0.004
3563	ENSG00000197442	MAP3K5	chr6	-	136972121	136972229	136963657	136963707	136977444	136977598	3563	126182196	4,1,1	181231152	2,0,0	158	50	0.361488	1	0.909,0.983,0.984	0.966,1.0,1.0	-0.03
3564	ENSG00000197442	MAP3K5	chr6	-	136980356	136980516	136977444	136977598	136990420	136990533	3564	76144105	0,0,0	122151109	0,0,1	210	50	1	1	1.0,1.0,1.0	1.0,1.0,0.963	0.012
3565	ENSG00000197442	MAP3K5	chr6	-	137017088	137017195	137015277	137015448	137018356	137018525	3565	154141192	1,0,0	163163131	0,0,0	157	50	1	1	0.98,1.0,1.0	1.0,1.0,1.0	-0.007
3566	ENSG00000197442	MAP3K5	chr6	-	137026247	137026271	137019626	137019820	137041587	137041727	3566	116120130	2,3,0	163,138,93	0,1,4	74	50	0.911624	1	0.975,0.964,1.0	1.0,0.989,0.94	0.003
3567	ENSG00000197442	MAP3K5	chr6	-	137041587	137041727	137026247	137026271	137112847	137113656	3567	168144187	3,0,2	230193146	6,0,0	190	50	0.602752	1	0.936,1.0,0.961	0.91,1.0,1.0	-0.004
3568	ENSG00000182944	EWSR1	chr22	+	29670253	29670271	29669726	29669853	29674018	29674205	3568	0,1,0	659605570	0,0,0	671681513	68	50	1	1	0.0,0.001,0.0	0.0,0.0,0.0	0
3570	ENSG00000182944	EWSR1	chr22	+	29678378	29678546	29671617	29674205	29682911	29683095	3570	220622542246	3,10,6	248824141879	12,19,3	218	50	0.0422844	0.394942	0.994,0.981,0.988	0.979,0.967,0.993	0.008
3571	ENSG00000182944	EWSR1	chr22	+	29682911	29683123	29674018	29674205	29688125	29688158	3571	6,16,8	0,0,0	13,24,8	0,0,1	262	50	1	1	1.0,1.0,1.0	1.0,1.0,0.604	0.132
3572	ENSG00000182944	EWSR1	chr22	+	29684594	29684744	29682911	29683123	29688125	29688158	3572	1058982899	3,6,2	9851049892	1,5,5	200	50	0.970126	1	0.989,0.976,0.991	0.996,0.981,0.978	0
3573	ENSG00000182944	EWSR1	chr22	+	29684594	29684775	29682911	29683123	29688125	29688158	3573	1063986905	3,6,2	9821050890	1,5,5	231	50	0.974628	1	0.987,0.973,0.99	0.995,0.978,0.975	0.001
3574	ENSG00000182944	EWSR1	chr22	+	29684594	29687588	29682911	29683123	29688125	29688158	3574	130811951156	3,6,2	129213331093	1,5,5	3044	50	0.860962	1	0.877,0.766,0.905	0.955,0.814,0.782	-0.001
3575	ENSG00000182944	EWSR1	chr22	+	29687550	29687588	29684594	29684775	29688125	29688158	3575	311253308	6,4,7	370324249	2,1,1	88	50	0.00325809	0.0645716	0.967,0.973,0.962	0.991,0.995,0.993	-0.026
3576	ENSG00000182944	EWSR1	chr22	+	29687553	29687588	29684594	29684744	29688125	29688158	3576	239188240	1,0,1	290264195	5,0,3	85	50	0.715978	1	0.993,1.0,0.993	0.972,1.0,0.975	0.013
3577	ENSG00000182944	EWSR1	chr22	+	29687553	29687588	29684594	29684775	29688125	29688158	3577	316249296	6,4,7	368352236	2,1,1	85	50	0.00343054	0.0671767	0.969,0.973,0.961	0.991,0.995,0.993	-0.025
3578	ENSG00000182944	EWSR1	chr22	+	29688125	29688158	29684594	29684744	29688476	29688595	3578	462407479	0,0,0	489575404	2,2,0	83	50	1	1	1.0,1.0,1.0	0.993,0.994,1.0	0.004
3579	ENSG00000182944	EWSR1	chr22	+	29688476	29688595	29686818	29688158	29692228	29692358	3579	180016261773	1,0,0	192720411546	0,0,0	169	50	1	1	0.998,1.0,1.0	1.0,1.0,1.0	-0.001
3580	ENSG00000182944	EWSR1	chr22	+	29693816	29693939	29691514	29692358	29694722	29694885	3580	116710681146	8,6,3	11431197985	11,0,1	173	50	0.346638	1	0.977,0.981,0.991	0.968,1.0,0.996	-0.005
3581	ENSG00000073050	XRCC1	chr19	-	44050203	44050258	44049969	44050109	44050746	44050879	3581	522366477	0,0,0	534513435	2,0,0	105	50	1	1	1.0,1.0,1.0	0.992,1.0,1.0	0.003
3582	ENSG00000073050	XRCC1	chr19	-	44065061	44065172	44058797	44058956	44079061	44079154	3582	469372368	0,5,5	514530463	3,13,8	161	50	0.0446251	0.409973	1.0,0.959,0.958	0.982,0.927,0.947	0.02
3583	ENSG00000073050	XRCC1	chr19	-	44079061	44079154	44065061	44065172	44079559	44079658	3583	747575651	3,2,4	830917722	9,2,3	143	50	0.487725	1	0.989,0.99,0.983	0.97,0.994,0.988	0.003
3584	ENSG00000073050	XRCC1	chr19	-	44079061	44079154	44065061	44065172	44084516	44084625	3584	343263272	0,1,0	377404335	0,0,0	143	50	1	1	1.0,0.989,1.0	1.0,1.0,1.0	-0.004
3585	ENSG00000102189	EEA1	chr12	-	93170619	93170718	93164412	93169909	93171318	93171439	3585	236235266	0,0,0	234233144	3,0,0	149	50	1	1	1.0,1.0,1.0	0.963,1.0,1.0	0.012
3586	ENSG00000102189	EEA1	chr12	-	93181642	93181825	93175725	93175911	93192667	93192862	3586	183226226	0,2,1	197213125	0,0,0	233	50	1	1	1.0,0.96,0.98	1.0,1.0,1.0	-0.02
3587	ENSG00000102189	EEA1	chr12	-	93202792	93202932	93196179	93196510	93205054	93205210	3587	190186209	0,0,0	166145129	1,0,0	190	50	1	1	1.0,1.0,1.0	0.978,1.0,1.0	0.007
3588	ENSG00000102189	EEA1	chr12	-	93247690	93247730	93246687	93246801	93251050	93251116	3588	105110144	0,0,0	113,115,80	1,0,2	90	50	1	1	1.0,1.0,1.0	0.984,1.0,0.957	0.02
3589	ENSG00000102189	EEA1	chr12	-	93258635	93258763	93251206	93251261	93285404	93285497	3589	194167113	4,0,0	151136127	0,0,1	178	50	0.43326	1	0.932,1.0,1.0	1.0,1.0,0.973	-0.014
3590	ENSG00000102189	EEA1	chr12	-	93273022	93273139	93258635	93258763	93285404	93285497	3590	1,0,0	57,44,33	0,0,1	48,38,43	167	50	1	1	0.005,0.0,0.0	0.0,0.0,0.007	-0.001
3593	ENSG00000125637	PSD4	chr2	+	113942533	113942650	113939922	113941089	113942941	113943017	3593	5,14,8	0,0,0	17,16,7	0,1,0	167	50	1	1	1.0,1.0,1.0	1.0,0.827,1.0	0.058
3594	ENSG00000125637	PSD4	chr2	+	113956316	113956461	113954771	113955490	113956659	113956803	3594	1,10,0	0,1,3	5,11,3	1,0,2	195	50	0.10178	0.716069	1.0,0.719,0.0	0.562,1.0,0.278	-0.04
3595	ENSG00000102043	MTMR8	chrX	-	63490826	63490953	63487960	63488923	63548651	63548780	3595	19,30,36	2,0,0	1,5,4	0,0,0	177	50	1	1	0.729,1.0,1.0	1.0,1.0,1.0	-0.09
3596	ENSG00000102043	MTMR8	chrX	-	63548651	63548780	63490826	63490953	63551436	63551637	3596	26,23,28	1,0,0	7,10,2	0,0,0	179	50	1	1	0.879,1.0,1.0	1.0,1.0,1.0	-0.04
3597	ENSG00000102043	MTMR8	chrX	-	63555958	63556008	63551301	63551637	63557147	63557273	3597	35,12,38	0,0,0	10,19,16	0,0,1	100	50	1	1	1.0,1.0,1.0	1.0,1.0,0.889	0.037
3598	ENSG00000102043	MTMR8	chrX	-	63557147	63557273	63444707	63445554	63568539	63568674	3598	0,0,1	0,0,0	0,2,1	0,0,3	176	50	1	1	NA,NA,1.0	NA,1.0,0.087	0.457
3599	ENSG00000102043	MTMR8	chrX	-	63557147	63557273	63555958	63556008	63568539	63568674	3599	20,4,27	0,0,0	3,15,13	0,1,0	176	50	1	1	1.0,1.0,1.0	1.0,0.81,1.0	0.063
3600	ENSG00000102043	MTMR8	chrX	-	63563490	63563600	63557147	63557273	63564924	63565038	3600	34,26,37	3,0,0	11,20,10	3,1,2	160	50	0.00208583	0.0469778	0.78,1.0,1.0	0.534,0.862,0.61	0.258
3601	ENSG00000102043	MTMR8	chrX	-	63564924	63565057	63557147	63557273	63568539	63568674	3601	49,26,28	0,0,1	32,20,14	0,2,1	183	50	0.756437	1	1.0,1.0,0.884	1.0,0.732,0.793	0.12
3602	ENSG00000102043	MTMR8	chrX	-	63579284	63579407	63576055	63576218	63615219	63615311	3602	28,25,36	0,7,0	19,40,20	0,0,1	173	50	0.007478	0.118529	1.0,0.508,1.0	1.0,1.0,0.853	-0.115
3604	ENSG00000165795	NDRG2	chr14	-	21486615	21486663	21486362	21486398	21486921	21486973	3604	56,84,92	0,4,1	61,54,44	0,0,0	98	50	0.704949	1	1.0,0.915,0.979	1.0,1.0,1.0	-0.035
3605	ENSG00000165795	NDRG2	chr14	-	21486785	21486822	21486615	21486663	21486921	21486973	3605	7,1,0	29,44,54	6,0,3	36,33,19	87	50	0.397927	1	0.122,0.013,0.0	0.087,0.0,0.083	-0.012
3609	ENSG00000165795	NDRG2	chr14	-	21491022	21491064	21490550	21490656	21491399	21491480	3609	31,28,21	48,45,45	19,14,13	45,25,17	92	50	0.684449	1	0.26,0.253,0.202	0.187,0.233,0.294	0
3610	ENSG00000165795	NDRG2	chr14	-	21492134	21492255	21491399	21491480	21493187	21493220	3610	8,5,9	4,3,1	7,7,9	6,7,3	171	50	0.291423	1	0.369,0.328,0.725	0.254,0.226,0.467	0.158
3612	ENSG00000165795	NDRG2	chr14	-	21492144	21492255	21491399	21491480	21493007	21493192	3612	0,0,5	0,0,0	1,0,3	0,1,0	161	50	1	1	NA,NA,1.0	1.0,0.0,1.0	0.333
3613	ENSG00000165795	NDRG2	chr14	-	21492144	21492255	21491399	21491480	21493187	21493231	3613	8,5,12	4,3,1	8,7,11	6,7,3	161	50	0.307384	1	0.383,0.341,0.788	0.293,0.237,0.532	0.15
3616	ENSG00000165795	NDRG2	chr14	-	21492188	21492255	21491038	21491480	21493007	21493198	3616	40,22,32	0,0,0	17,18,22	0,1,0	117	50	1	1	1.0,1.0,1.0	1.0,0.885,1.0	0.038
3617	ENSG00000165795	NDRG2	chr14	-	21492188	21492255	21491038	21491480	21493187	21493206	3617	48,28,40	4,3,1	24,25,30	6,7,3	117	50	0.0138206	0.18363	0.837,0.8,0.945	0.631,0.604,0.81	0.179
3619	ENSG00000165795	NDRG2	chr14	-	21492188	21492298	21491399	21491480	21493187	21493220	3619	40,22,30	4,3,1	17,19,21	6,7,3	160	50	0.0112023	0.158079	0.758,0.696,0.904	0.47,0.459,0.686	0.248
3622	ENSG00000137474	MYO7A	chr11	+	76853754	76853868	76841634	76841698	76858843	76858996	3622	1,0,1	2,0,0	0,1,1	0,0,0	164	50	1	1	0.132,NA,1.0	NA,1.0,1.0	-0.434
3623	ENSG00000137474	MYO7A	chr11	+	76905076	76905186	76903095	76903323	76905398	76905569	3623	0,0,0	5,4,1	1,0,0	6,1,4	160	50	1	1	0.0,0.0,0.0	0.05,0.0,0.0	-0.017
3624	ENSG00000137474	MYO7A	chr11	+	76923658	76923705	76922865	76922982	76923996	76924080	3624	0,0,0	7,7,8	0,0,1	4,3,2	97	50	1	1	0.0,0.0,0.0	0.0,0.0,0.205	-0.068
3629	ENSG00000185880	TRIM69	chr15	+	45051945	45052070	45051837	45051860	45059428	45059641	3629	1,2,0	0,2,0	2,2,1	0,1,0	175	50	1	1	1.0,0.222,NA	1.0,0.364,1.0	-0.177
3630	ENSG00000154813	DPH3	chr3	-	16305661	16305736	16299484	16302336	16306101	16306284	3630	93,63,81	3,0,0	107,86,77	0,0,0	125	50	0.723177	1	0.925,1.0,1.0	1.0,1.0,1.0	-0.025
3631	ENSG00000154813	DPH3	chr3	-	16305661	16305736	16299484	16302336	16306275	16306479	3631	156125147	84,55,67	151151149	84,53,70	125	50	0.745362	1	0.426,0.476,0.467	0.418,0.533,0.46	-0.014
3633	ENSG00000161036	LRWD1	chr7	+	102105978	102106074	102105447	102105607	102106263	102106498	3633	3,0,1	101,87,117	0,0,0	82,97,98	146	50	1	1	0.01,0.0,0.003	0.0,0.0,0.0	0.004
3634	ENSG00000161036	LRWD1	chr7	+	102107785	102107926	102106600	102106717	102108165	102108270	3634	555471485	0,0,0	494477367	0,2,0	191	50	1	1	1.0,1.0,1.0	1.0,0.984,1.0	0.005
3635	ENSG00000161036	LRWD1	chr7	+	102108111	102108270	102107785	102107926	102108508	102108634	3635	180153148	1,0,1	156139114	0,0,0	209	50	1	1	0.977,1.0,0.973	1.0,1.0,1.0	-0.017
3636	ENSG00000161036	LRWD1	chr7	+	102108165	102108270	102107785	102107926	102108508	102108634	3636	400375348	1,0,1	376342266	0,0,0	155	50	1	1	0.992,1.0,0.991	1.0,1.0,1.0	-0.006
3637	ENSG00000161036	LRWD1	chr7	+	102108508	102108634	102108111	102108270	102108709	102108824	3637	350297303	0,0,0	302305237	1,3,0	176	50	1	1	1.0,1.0,1.0	0.988,0.967,1.0	0.015
3638	ENSG00000161036	LRWD1	chr7	+	102110188	102110329	102110020	102110093	102112664	102112756	3638	389228279	0,0,0	313317227	0,1,0	191	50	1	1	1.0,1.0,1.0	1.0,0.988,1.0	0.004
3639	ENSG00000161036	LRWD1	chr7	+	102112900	102113056	102112664	102112756	102113138	102113251	3639	239222222	2,0,1	233259150	0,1,0	206	50	1	1	0.967,1.0,0.982	1.0,0.984,1.0	-0.012
3640	ENSG00000115761	NOL10	chr2	-	10729703	10729877	10729168	10729416	10740978	10741068	3640	464396471	0,0,1	450505386	0,0,0	224	50	1	1	1.0,1.0,0.991	1.0,1.0,1.0	-0.003
3641	ENSG00000115761	NOL10	chr2	-	10743203	10743283	10742901	10743000	10747310	10747437	3641	428388493	0,0,1	507422361	0,0,0	130	50	1	1	1.0,1.0,0.995	1.0,1.0,1.0	-0.002
3642	ENSG00000115761	NOL10	chr2	-	10784445	10784498	10747310	10747437	10797867	10798017	3642	231229243	1,2,0	249241194	1,0,3	103	50	1	1	0.991,0.982,1.0	0.992,1.0,0.969	0.004
3643	ENSG00000115761	NOL10	chr2	-	10784445	10784498	10747310	10747437	10799297	10799376	3643	228227237	0,0,0	250236193	0,0,3	103	50	1	1	1.0,1.0,1.0	1.0,1.0,0.969	0.01
3644	ENSG00000115761	NOL10	chr2	-	10794606	10794673	10784445	10784498	10797867	10798017	3644	472474544	3,3,6	525476365	1,5,2	117	50	0.395772	1	0.985,0.985,0.975	0.996,0.976,0.987	-0.005
3645	ENSG00000115761	NOL10	chr2	-	10794606	10794673	10784445	10784498	10799297	10799376	3645	245247270	0,1,0	297253220	2,0,0	117	50	1	1	1.0,0.991,1.0	0.984,1.0,1.0	0.002
3646	ENSG00000115761	NOL10	chr2	-	10797867	10798017	10747310	10747437	10799297	10799376	3646	147111149	0,0,0	128125108	0,0,3	200	50	0.867301	1	1.0,1.0,1.0	1.0,1.0,0.9	0.033
3647	ENSG00000115761	NOL10	chr2	-	10797867	10798017	10784445	10784498	10799297	10799376	3647	149112155	0,1,0	128130107	2,0,0	200	50	1	1	1.0,0.966,1.0	0.941,1.0,1.0	0.008
3648	ENSG00000115761	NOL10	chr2	-	10797867	10798017	10794606	10794673	10799297	10799376	3648	376337424	3,1,1	358349252	3,1,2	200	50	0.569566	1	0.969,0.988,0.991	0.968,0.989,0.969	0.007
3649	ENSG00000115761	NOL10	chr2	-	10815919	10815997	10813447	10813683	10822096	10822195	3649	190181258	2,0,3	173189151	0,3,4	128	50	0.314997	1	0.974,1.0,0.971	1.0,0.961,0.936	0.016
3650	ENSG00000115761	NOL10	chr2	-	10822096	10822195	10815919	10815997	10824692	10824738	3650	210154286	0,0,0	205232179	2,0,0	149	50	1	1	1.0,1.0,1.0	0.972,1.0,1.0	0.009
3651	ENSG00000115761	NOL10	chr2	-	10824692	10824738	10822096	10822195	10829921	10830093	3651	180138195	3,3,0	179165137	1,6,1	96	50	0.497884	1	0.969,0.96,1.0	0.989,0.935,0.986	0.006
3654	ENSG00000110315	RNF141	chr11	-	10553373	10553562	10552189	10552298	10555562	10555752	3654	4,3,2	83,89,91	8,1,2	113119124	239	50	1	1	0.01,0.007,0.005	0.015,0.002,0.003	0.001
3655	ENSG00000269533	AC003002.6	chr19	+	57908415	57908542	57905555	57905591	57922247	57922535	3655	50,33,28	0,2,1	44,31,26	0,1,0	177	50	0.806976	1	1.0,0.823,0.888	1.0,0.898,1.0	-0.062
3656	ENSG00000269533	AC003002.6	chr19	+	57929279	57929406	57905555	57905591	57931002	57931362	3656	12,10,16	0,0,0	7,23,17	1,0,0	177	50	1	1	1.0,1.0,1.0	0.664,1.0,1.0	0.112
3659	ENSG00000206149	HERC2P9	chr15	+	28863364	28863524	28857287	28857319	28874411	28874587	3659	41,63,38	15,7,16	49,35,18	2,5,13	210	50	0.498894	1	0.394,0.682,0.361	0.854,0.625,0.248	-0.097
3660	ENSG00000206149	HERC2P9	chr15	+	28863669	28863801	28857204	28857319	28874411	28874587	3660	11,9,9	15,7,16	4,4,10	2,5,13	182	50	0.848825	1	0.168,0.261,0.134	0.355,0.18,0.174	-0.049
3661	ENSG00000206149	HERC2P9	chr15	+	28863669	28863801	28863364	28863524	28874411	28874587	3661	28,30,20	0,0,0	30,32,27	1,0,0	182	50	1	1	1.0,1.0,1.0	0.892,1.0,1.0	0.036
3662	ENSG00000206149	HERC2P9	chr15	+	28874411	28874587	28863669	28863801	28877782	28877953	3662	11,10,9	0,0,3	5,5,10	0,0,2	226	50	0.519743	1	1.0,1.0,0.399	1.0,1.0,0.525	-0.042
3664	ENSG00000206149	HERC2P9	chr15	+	28900640	28900837	28900418	28900566	28900941	28901172	3664	8,8,13	12,20,2	16,10,11	9,12,5	247	50	0.534242	1	0.119,0.075,0.568	0.265,0.144,0.308	0.015
3665	ENSG00000206149	HERC2P9	chr15	+	28900941	28901172	28900418	28900566	28902332	28902401	3665	15,24,5	1,0,0	10,15,7	0,0,0	281	50	1	1	0.727,1.0,1.0	1.0,1.0,1.0	-0.091
3666	ENSG00000206149	HERC2P9	chr15	+	28918817	28918927	28916876	28917002	28919033	28919173	3666	1,3,0	0,3,7	2,3,2	2,1,0	160	50	0.0623288	0.514341	1.0,0.238,0.0	0.238,0.484,1.0	-0.161
3667	ENSG00000156239	N6AMT1	chr21	-	30252191	30252275	30250513	30250655	30254481	30254572	3667	103145111	10,10,12	131127100	16,31,21	134	50	0.00256525	0.0541316	0.794,0.844,0.775	0.753,0.605,0.64	0.138
3668	ENSG00000156239	N6AMT1	chr21	-	30254481	30254572	30252191	30252275	30255306	30255393	3668	122162148	1,0,0	143160108	0,0,0	141	50	1	1	0.977,1.0,1.0	1.0,1.0,1.0	-0.008
3678	ENSG00000096654	ZNF184	chr6	-	27435631	27435699	27425061	27425188	27440066	27440212	3678	174169246	0,1,0	161172121	0,0,0	118	50	1	1	1.0,0.986,1.0	1.0,1.0,1.0	-0.005
3682	ENSG00000148291	SURF2	chr9	+	136226825	136227005	136224586	136224690	136227140	136227310	3682	304251352	5,5,0	353305297	3,3,5	230	50	0.906474	1	0.93,0.916,1.0	0.962,0.957,0.928	0
3683	ENSG00000148291	SURF2	chr9	+	136227140	136227310	136224586	136224690	136227931	136228045	3683	107123100	0,2,1	156134113	0,1,0	220	50	0.448846	1	1.0,0.933,0.958	1.0,0.968,1.0	-0.026
3684	ENSG00000137574	TGS1	chr8	+	56695306	56695371	56685700	56686278	56698277	56698450	3684	234186303	0,7,1	200190148	1,5,2	115	50	0.648658	1	1.0,0.92,0.992	0.989,0.943,0.97	0.003
3685	ENSG00000137574	TGS1	chr8	+	56698796	56699619	56698277	56698450	56702740	56702858	3685	196206223	1,0,0	225187144	0,0,3	873	50	0.664433	1	0.918,1.0,1.0	1.0,1.0,0.733	0.062
3686	ENSG00000137574	TGS1	chr8	+	56705256	56705343	56702655	56702858	56708536	56708711	3686	180193211	1,0,1	181228161	0,1,0	137	50	1	1	0.985,1.0,0.987	1.0,0.988,1.0	-0.005
3687	ENSG00000137574	TGS1	chr8	+	56725613	56725677	56717451	56717595	56737139	56738007	3687	95,97,103	0,0,0	82,80,58	0,1,0	114	50	1	1	1.0,1.0,1.0	1.0,0.972,1.0	0.009
3688	ENSG00000082556	OPRK1	chr8	-	54155298	54155472	54147318	54147671	54163340	54163645	3688	2,0,0	1,0,7	3,0,1	5,1,1	224	50	1	1	0.309,NA,0.0	0.118,0.0,0.182	0.055
3689	ENSG00000144857	BOC	chr3	+	112991915	112992188	112988228	112991550	112993221	112993529	3689	18,9,18	4,0,0	17,24,16	0,0,0	323	50	0.0505204	0.445863	0.411,1.0,1.0	1.0,1.0,1.0	-0.196
3690	ENSG00000144857	BOC	chr3	+	113004218	113004412	113003181	113003705	113005521	113005753	3690	9,24,18	1,2,0	20,16,19	3,0,0	244	50	0.620549	1	0.648,0.711,1.0	0.577,1.0,1.0	-0.073
3691	ENSG00000144857	BOC	chr3	+	113004285	113004412	113003628	113003705	113005521	113005775	3691	4,11,12	1,2,0	7,9,14	3,0,0	177	50	0.661697	1	0.531,0.608,1.0	0.397,1.0,1.0	-0.086
3693	ENSG00000144354	CDCA7	chr2	+	174223982	174224219	174223439	174223565	174227953	174228190	3693	62,58,57	190184161	52,53,47	205164160	287	50	0.353085	1	0.054,0.052,0.058	0.042,0.053,0.049	0.007
3694	ENSG00000144354	CDCA7	chr2	+	174224070	174224219	174223439	174223565	174227953	174228190	3694	31,21,21	190184161	19,23,22	205164160	199	50	0.558984	1	0.039,0.028,0.032	0.023,0.034,0.033	0.003
3695	ENSG00000144354	CDCA7	chr2	+	174224114	174224219	174223439	174223565	174227953	174228190	3695	31,20,20	190184161	19,25,20	205164160	155	50	0.656043	1	0.05,0.034,0.039	0.029,0.047,0.039	0.003
3696	ENSG00000144354	CDCA7	chr2	+	174228727	174228889	174228545	174228623	174229522	174229601	3696	18,10,14	147118112	15,8,18	121,142,89	212	50	0.860956	1	0.028,0.02,0.029	0.028,0.013,0.046	-0.003
3697	ENSG00000144354	CDCA7	chr2	+	174229522	174229717	174228545	174228623	174230179	174230244	3697	384341300	0,0,2	313313279	0,0,0	245	50	1	1	1.0,1.0,0.968	1.0,1.0,1.0	-0.011
3698	ENSG00000144354	CDCA7	chr2	+	174231010	174231160	174230179	174230320	174231877	174232014	3698	386338365	0,2,2	300367270	0,2,0	200	50	1	1	1.0,0.977,0.979	1.0,0.979,1.0	-0.008
3699	ENSG00000144354	CDCA7	chr2	+	174231010	174231160	174230179	174230320	174232361	174232448	3699	173180185	0,0,0	162169155	1,0,1	200	50	1	1	1.0,1.0,1.0	0.976,1.0,0.975	0.016
3700	ENSG00000144354	CDCA7	chr2	+	174231877	174232014	174230179	174230320	174232361	174232448	3700	165129193	0,0,0	156,172,98	1,0,1	187	50	1	1	1.0,1.0,1.0	0.977,1.0,0.963	0.02
3701	ENSG00000144354	CDCA7	chr2	+	174231877	174232014	174231010	174231160	174232361	174232448	3701	379285371	1,0,0	294370213	0,2,0	187	50	1	1	0.99,1.0,1.0	1.0,0.98,1.0	0.003
3702	ENSG00000160439	RDH13	chr19	-	55559413	55559625	55558472	55558856	55559696	55559909	3702	5,3,5	46,38,24	4,9,1	27,51,30	262	50	0.875399	1	0.02,0.015,0.038	0.027,0.033,0.006	0.002
3703	ENSG00000160439	RDH13	chr19	-	55562067	55562370	55560024	55560131	55568020	55568176	3703	4,1,2	44,50,51	0,1,3	77,56,40	353	50	1	1	0.013,0.003,0.006	0.0,0.003,0.011	0.003
3704	ENSG00000160439	RDH13	chr19	-	55570524	55570643	55568020	55568176	55574335	55574454	3704	72,50,43	1,0,0	72,66,73	0,3,1	169	50	0.458097	1	0.955,1.0,1.0	1.0,0.867,0.956	0.044
3708	ENSG00000114405	C3orf14	chr3	+	62305395	62305507	62304647	62304730	62306134	62306199	3708	71,54,116	1,0,1	99,88,67	3,1,0	162	50	1	1	0.956,1.0,0.973	0.911,0.964,1.0	0.018
3709	ENSG00000114405	C3orf14	chr3	+	62306134	62306199	62305395	62305507	62307604	62307728	3709	112114179	1,0,0	161143101	0,0,0	115	50	1	1	0.98,1.0,1.0	1.0,1.0,1.0	-0.007
3710	ENSG00000196323	ZBTB44	chr11	-	130101533	130101610	130099723	130099869	130103202	130103277	3710	7,10,12	0,0,1	5,2,7	0,0,0	127	50	1	1	1.0,1.0,0.825	1.0,1.0,1.0	-0.058
3711	ENSG00000196323	ZBTB44	chr11	-	130106004	130106111	130104050	130104168	130106904	130106988	3711	7,7,3	63,87,86	3,3,3	48,77,41	157	50	0.346009	1	0.034,0.025,0.011	0.02,0.012,0.023	0.005
3712	ENSG00000196323	ZBTB44	chr11	-	130109706	130109791	130108338	130108502	130130750	130131007	3712	153148215	0,0,0	114,110,99	0,0,1	135	50	1	1	1.0,1.0,1.0	1.0,1.0,0.973	0.009
3713	ENSG00000196323	ZBTB44	chr11	-	130109706	130109791	130108338	130108502	130184269	130184486	3713	90,96,116	0,0,0	63,70,58	0,1,0	135	50	1	1	1.0,1.0,1.0	1.0,0.963,1.0	0.012
3714	ENSG00000196323	ZBTB44	chr11	-	130130750	130131824	130108338	130108502	130184269	130184486	3714	20,30,43	0,0,0	21,11,21	0,1,0	1124	50	1	1	1.0,1.0,1.0	1.0,0.329,1.0	0.224
3715	ENSG00000196323	ZBTB44	chr11	-	130130750	130131824	130109706	130109791	130184269	130184486	3715	87,90,149	4,8,7	76,53,65	4,2,4	1124	50	0.757944	1	0.492,0.334,0.486	0.458,0.541,0.42	-0.036
3716	ENSG00000265681	RPL17	chr18	-	47017162	47017297	47016823	47016922	47017774	47017815	3716	331582895034893	0,0,1	372973822433357	0,1,0	185	50	1	1	1.0,1.0,1.0	1.0,1.0,1.0	0
3717	ENSG00000265681	RPL17	chr18	-	47017721	47017815	47017162	47017297	47017901	47017956	3717	120561069512394	36,18,20	142701390812722	55,43,46	144	50	0.932909	1	0.991,0.995,0.995	0.989,0.991,0.99	0.004
3718	ENSG00000265681	RPL17	chr18	-	47017774	47017815	47017162	47017297	47017901	47017954	3718	340503049336743	36,18,20	396913993335515	55,43,46	91	50	1	1	0.998,0.999,0.999	0.997,0.998,0.998	0.001
3719	ENSG00000265681	RPL17	chr18	-	47017774	47017815	47017162	47017297	47017995	47018184	3719	125871123413787	4,13,17	145361492913177	14,24,24	91	50	1	1	0.999,0.998,0.998	0.998,0.997,0.997	0.001
3720	ENSG00000265681	RPL17	chr18	-	47018105	47018203	47017901	47017954	47018644	47018769	3720	150142103	714561643	240215200	876914765	148	50	0.0395906	0.378654	0.066,0.079,0.051	0.085,0.074,0.081	-0.015
3721	ENSG00000265681	RPL17	chr18	-	47018105	47018203	47017901	47017954	47018827	47018878	3721	201198137	122511741244	256271231	153414291371	148	50	0.0817022	0.618091	0.053,0.054,0.036	0.053,0.06,0.054	-0.008
3722	ENSG00000127191	TRAF2	chr9	+	139784800	139784994	139780976	139780993	139793164	139793380	3722	6,2,12	21,14,25	3,5,5	14,22,15	244	50	0.44649	1	0.055,0.028,0.09	0.042,0.044,0.064	0.008
3723	ENSG00000127191	TRAF2	chr9	+	139794873	139794972	139794045	139794124	139802521	139802670	3723	165185206	0,0,0	195212136	2,0,0	149	50	1	1	1.0,1.0,1.0	0.97,1.0,1.0	0.01
3724	ENSG00000127191	TRAF2	chr9	+	139794873	139795128	139794045	139794124	139802521	139802683	3724	74,87,107	0,0,0	99,125,57	2,0,0	305	50	1	1	1.0,1.0,1.0	0.89,1.0,1.0	0.037
3725	ENSG00000127191	TRAF2	chr9	+	139802521	139802683	139794873	139794972	139804371	139804423	3725	224197208	0,0,0	216225181	1,1,2	212	50	0.430048	1	1.0,1.0,1.0	0.981,0.982,0.955	0.027
3726	ENSG00000127191	TRAF2	chr9	+	139804371	139804446	139802521	139802683	139814685	139814772	3726	134,99,109	0,1,0	120138102	0,0,0	125	50	1	1	1.0,0.975,1.0	1.0,1.0,1.0	-0.008
3727	ENSG00000127191	TRAF2	chr9	+	139810992	139811067	139804371	139804446	139814685	139814772	3727	172197202	1,0,0	219244130	0,0,0	125	50	1	1	0.986,1.0,1.0	1.0,1.0,1.0	-0.005
3729	ENSG00000092148	HECTD1	chr14	-	31583082	31583265	31582482	31582690	31583491	31583546	3729	433455527	5,8,8	346448281	6,9,7	233	50	0.329262	1	0.949,0.924,0.934	0.925,0.914,0.896	0.024
3730	ENSG00000092148	HECTD1	chr14	-	31592721	31592830	31592119	31592253	31596990	31597212	3730	2,0,1	287337344	0,0,0	325315211	159	50	1	1	0.002,0.0,0.001	0.0,0.0,0.0	0.001
3731	ENSG00000092148	HECTD1	chr14	-	31597817	31598513	31596990	31597212	31602443	31602620	3731	411484428	0,3,7	401429258	2,1,3	746	50	0.451224	1	1.0,0.915,0.804	0.931,0.966,0.852	-0.01
3732	ENSG00000092148	HECTD1	chr14	-	31597817	31598654	31596990	31597212	31602443	31602620	3732	414525448	0,3,7	460535290	2,1,3	887	50	0.341451	1	1.0,0.908,0.783	0.928,0.968,0.845	-0.017
3733	ENSG00000092148	HECTD1	chr14	-	31617926	31618003	31614012	31614147	31618102	31618366	3733	607647681	0,2,1	594502436	1,0,1	127	50	1	1	1.0,0.992,0.996	0.996,1.0,0.994	-0.001
3734	ENSG00000092148	HECTD1	chr14	-	31641066	31641165	31638559	31638674	31641251	31641328	3734	473483516	0,0,1	495430344	0,0,0	149	50	1	1	1.0,1.0,0.994	1.0,1.0,1.0	-0.002
3735	ENSG00000092148	HECTD1	chr14	-	31642730	31643012	31642251	31642632	31644116	31644180	3735	468405460	3,3,3	384425343	3,4,2	332	50	0.799423	1	0.959,0.953,0.958	0.951,0.941,0.963	0.005
3736	ENSG00000092148	HECTD1	chr14	-	31644116	31644344	31642730	31643012	31647225	31647460	3736	362372377	0,0,0	333328246	3,0,0	278	50	1	1	1.0,1.0,1.0	0.952,1.0,1.0	0.016
3738	ENSG00000133069	TMCC2	chr1	+	205238077	205239012	205210632	205211172	205240247	205240383	3738	88,75,66	1,0,0	29,37,33	0,0,0	985	50	1	1	0.817,1.0,1.0	1.0,1.0,1.0	-0.061
3740	ENSG00000173875	ZNF791	chr19	+	12723039	12723130	12721733	12721896	12734513	12734640	3740	4,0,4	64,54,52	3,6,2	61,68,43	141	50	0.455553	1	0.022,0.0,0.027	0.017,0.03,0.016	-0.005
3741	ENSG00000173875	ZNF791	chr19	+	12723039	12723179	12721733	12721896	12734513	12734640	3741	5,0,7	64,54,52	3,6,2	61,68,43	190	50	0.801139	1	0.02,0.0,0.034	0.013,0.023,0.012	0.002
3743	ENSG00000173875	ZNF791	chr19	+	12735463	12735524	12734513	12734640	12738534	12738619	3743	132124112	0,0,0	137,140,62	3,0,2	111	50	0.566507	1	1.0,1.0,1.0	0.954,1.0,0.933	0.038
3744	ENSG00000105397	TYK2	chr19	-	10461727	10461838	10461208	10461644	10463109	10463227	3744	486451322	0,6,0	422401326	1,2,1	161	50	0.819149	1	1.0,0.959,1.0	0.992,0.984,0.99	-0.002
3746	ENSG00000105397	TYK2	chr19	-	10461727	10461838	10461208	10461644	10464717	10464910	3746	358333224	2,0,3	293267233	0,0,2	161	50	0.679005	1	0.982,1.0,0.959	1.0,1.0,0.973	-0.011
3747	ENSG00000105397	TYK2	chr19	-	10463109	10463227	10461727	10461838	10463601	10463774	3747	257279220	5,1,0	281275230	0,1,2	168	50	0.779808	1	0.939,0.988,1.0	1.0,0.988,0.972	-0.011
3748	ENSG00000105397	TYK2	chr19	-	10463601	10463774	10461727	10461838	10464717	10464910	3748	6,3,6	0,0,0	2,2,3	0,0,1	223	50	1	1	1.0,1.0,1.0	1.0,1.0,0.402	0.199
3749	ENSG00000105397	TYK2	chr19	-	10464203	10464322	10463601	10463774	10464717	10464779	3749	291215240	1,2,6	232232211	2,1,1	169	50	0.0954961	0.685983	0.989,0.97,0.922	0.972,0.986,0.984	-0.02
3750	ENSG00000105397	TYK2	chr19	-	10469850	10469978	10468678	10468814	10472186	10472274	3750	288255285	0,0,4	234281205	1,0,0	178	50	0.903241	1	1.0,1.0,0.952	0.985,1.0,1.0	-0.011
3751	ENSG00000105397	TYK2	chr19	-	10471637	10471749	10469850	10469978	10472186	10472274	3751	2,3,3	177161173	0,3,3	127154131	162	50	1	1	0.003,0.006,0.005	0.0,0.006,0.007	0
3752	ENSG00000105397	TYK2	chr19	-	10472939	10473132	10472753	10472857	10473224	10473333	3752	509408414	1,0,0	399409388	0,0,0	243	50	1	1	0.991,1.0,1.0	1.0,1.0,1.0	-0.003
3753	ENSG00000105397	TYK2	chr19	-	10475289	10475447	10473224	10473333	10475526	10475724	3753	325260208	1,0,1	192208245	0,0,0	208	50	1	1	0.987,1.0,0.98	1.0,1.0,1.0	-0.011
3754	ENSG00000105397	TYK2	chr19	-	10475289	10475447	10473224	10473333	10476192	10476539	3754	214170145	0,1,0	136117165	0,0,2	208	50	1	1	1.0,0.976,1.0	1.0,1.0,0.952	0.008
3755	ENSG00000105397	TYK2	chr19	-	10475526	10475724	10473224	10473333	10476192	10476574	3755	125131159	0,1,0	157,144,82	0,0,2	248	50	1	1	1.0,0.964,1.0	1.0,1.0,0.892	0.024
3757	ENSG00000105397	TYK2	chr19	-	10476192	10476574	10473224	10473333	10477092	10477256	3757	188182202	0,0,0	170152129	0,1,0	432	50	1	1	1.0,1.0,1.0	1.0,0.946,1.0	0.018
3758	ENSG00000105397	TYK2	chr19	-	10480432	10480553	10479004	10479094	10488889	10489102	3758	3,10,6	329249261	8,6,10	267223215	171	50	1	1	0.003,0.012,0.007	0.009,0.008,0.013	-0.003
3759	ENSG00000105397	TYK2	chr19	-	10488889	10489102	10478970	10479094	10490290	10490365	3759	465384381	0,1,0	387344335	0,0,1	263	50	1	1	1.0,0.986,1.0	1.0,1.0,0.985	0
3760	ENSG00000106336	FBXO24	chr7	+	100192724	100192846	100192005	100192164	100193197	100193329	3760	6,7,5	0,0,0	0,2,12	1,0,0	172	50	1	1	1.0,1.0,1.0	0.0,1.0,1.0	0.333
3761	ENSG00000106336	FBXO24	chr7	+	100197653	100197824	100193197	100193329	100198156	100198648	3761	0,0,1	3,4,4	0,0,0	3,4,2	221	50	1	1	0.0,0.0,0.054	0.0,0.0,0.0	0.018
3762	ENSG00000136840	ST6GALNAC4	chr9	-	130672229	130672337	130670164	130670860	130674546	130674959	3762	46,52,27	4,0,0	29,40,39	2,0,1	158	50	0.774764	1	0.784,1.0,1.0	0.821,1.0,0.925	0.013
3763	ENSG00000136840	ST6GALNAC4	chr9	-	130672229	130672807	130670596	130670860	130674546	130674959	3763	29,37,18	4,0,0	21,24,32	2,0,1	628	50	0.846842	1	0.366,1.0,1.0	0.455,1.0,0.718	0.064
3765	ENSG00000136840	ST6GALNAC4	chr9	-	130678686	130678773	130676934	130677120	130679104	130679297	3765	46,26,30	9,3,2	40,33,32	4,0,0	137	50	0.00376372	0.0720019	0.651,0.76,0.846	0.785,1.0,1.0	-0.176
3766	ENSG00000095261	PSMD5	chr9	-	123591376	123591486	123589042	123589185	123593608	123593737	3766	20,22,21	0,0,0	19,27,13	0,0,4	160	50	0.1345	0.853514	1.0,1.0,1.0	1.0,1.0,0.504	0.165
3769	ENSG00000152672	CLEC4F	chr2	-	71039578	71039730	71036870	71036989	71043125	71044244	3769	1,0,0	0,0,0	2,1,2	0,1,0	202	50	1	1	1.0,NA,NA	1.0,0.198,1.0	0.267
3770	ENSG00000152672	CLEC4F	chr2	-	71043125	71044244	71039578	71039730	71046486	71046576	3770	2,0,0	0,0,0	1,1,2	0,0,4	1169	50	1	1	1.0,NA,NA	1.0,1.0,0.021	0.326
3771	ENSG00000174448	STARD6	chr18	-	51855716	51855810	51850963	51851245	51858111	51858229	3771	2,2,2	2,3,1	0,1,0	0,8,0	144	50	1	1	0.258,0.188,0.41	NA,0.042,NA	0.243
3772	ENSG00000174448	STARD6	chr18	-	51863494	51863621	51858111	51858229	51880423	51880473	3772	2,2,3	0,1,1	0,2,1	0,0,0	177	50	1	1	1.0,0.361,0.459	NA,1.0,1.0	-0.393
3773	ENSG00000174448	STARD6	chr18	-	51882140	51882220	51880853	51880947	51882730	51882814	3773	5,3,0	10,10,14	0,4,0	2,10,3	130	50	0.368169	1	0.161,0.103,0.0	0.0,0.133,0.0	0.044
3775	ENSG00000183793	NPIPA5	chr16	-	15458719	15458789	15457814	15457926	15459285	15459321	3775	5,9,3	6,1,0	2,2,0	2,1,5	120	50	0.00561106	0.0972665	0.258,0.789,1.0	0.294,0.455,0.0	0.433
3776	ENSG00000112210	RAB23	chr6	-	57059567	57059650	57058639	57058732	57061247	57061404	3776	507421520	4,1,3	428423299	1,0,0	133	50	0.692826	1	0.979,0.994,0.985	0.994,1.0,1.0	-0.012
3777	ENSG00000112210	RAB23	chr6	-	57061247	57061404	57058639	57058732	57075023	57075243	3777	8,2,7	0,0,0	2,1,1	0,1,0	207	50	1	1	1.0,1.0,1.0	1.0,0.195,1.0	0.268
3778	ENSG00000112210	RAB23	chr6	-	57072425	57072511	57061247	57061404	57075023	57075243	3778	434326399	4,1,4	340279274	1,1,1	136	50	0.528746	1	0.976,0.992,0.973	0.992,0.99,0.99	-0.01
3779	ENSG00000112210	RAB23	chr6	-	57072425	57072511	57061247	57061404	57086523	57087078	3779	160117150	10,5,3	116,99,97	19,12,7	136	50	0.000465782	0.0152233	0.855,0.896,0.948	0.692,0.752,0.836	0.14
3780	ENSG00000112210	RAB23	chr6	-	57075023	57075243	57061247	57061404	57086523	57087078	3780	157146145	10,5,3	144122104	19,12,7	270	50	0.00280509	0.057743	0.744,0.844,0.9	0.584,0.653,0.733	0.173
3781	ENSG00000112210	RAB23	chr6	-	57075023	57075243	57072425	57072511	57086523	57087078	3781	427354391	0,0,1	367301280	0,0,0	270	50	1	1	1.0,1.0,0.986	1.0,1.0,1.0	-0.005
3783	ENSG00000122970	IFT81	chr12	+	110570351	110570441	110566754	110566935	110572752	110572818	3783	207203273	3,0,1	220181160	3,0,1	140	50	0.697204	1	0.961,1.0,0.99	0.963,1.0,0.983	0.002
3784	ENSG00000122970	IFT81	chr12	+	110574580	110574665	110573131	110573242	110581186	110581350	3784	206211202	1,0,0	174151139	0,0,0	135	50	1	1	0.987,1.0,1.0	1.0,1.0,1.0	-0.004
3785	ENSG00000122970	IFT81	chr12	+	110574580	110574665	110573131	110573242	110584757	110584853	3785	99110110	1,0,0	82,79,85	2,0,0	135	50	1	1	0.973,1.0,1.0	0.938,1.0,1.0	0.012
3786	ENSG00000122970	IFT81	chr12	+	110581186	110581350	110573131	110573242	110584757	110584853	3786	59,79,74	1,0,0	55,48,35	2,0,0	214	50	1	1	0.932,1.0,1.0	0.865,1.0,1.0	0.022
3787	ENSG00000122970	IFT81	chr12	+	110581186	110581350	110574580	110574665	110584757	110584853	3787	167180171	2,0,5	148,120,93	1,0,4	214	50	0.728032	1	0.951,1.0,0.889	0.972,1.0,0.845	0.008
3788	ENSG00000122970	IFT81	chr12	+	110600162	110600284	110584757	110584853	110600723	110600845	3788	3,0,0	81,70,90	1,0,0	76,56,55	172	50	1	1	0.011,0.0,0.0	0.004,0.0,0.0	0.002
3789	ENSG00000122970	IFT81	chr12	+	110600723	110600870	110584757	110584853	110618226	110618376	3789	154143181	1,0,0	163106112	0,0,0	197	50	1	1	0.975,1.0,1.0	1.0,1.0,1.0	-0.008
3790	ENSG00000122970	IFT81	chr12	+	110630421	110630511	110628724	110628853	110641668	110641755	3790	135156168	1,0,0	155147129	0,0,2	140	50	1	1	0.98,1.0,1.0	1.0,1.0,0.958	0.007
3791	ENSG00000122970	IFT81	chr12	+	110646975	110647021	110643399	110643485	110655848	110656365	3791	156156181	1,0,2	170,163,94	0,0,0	96	50	1	1	0.988,1.0,0.979	1.0,1.0,1.0	-0.011
3794	ENSG00000072071	LPHN1	chr19	-	14262944	14262962	14260749	14262427	14263120	14263249	3794	104,82,86	1,1,2	58,54,52	1,0,0	68	50	0.690051	1	0.987,0.984,0.969	0.977,1.0,1.0	-0.012
3795	ENSG00000072071	LPHN1	chr19	-	14262944	14263034	14262019	14262427	14263120	14263249	3795	85,94,63	1,1,2	50,53,44	1,0,0	140	50	0.228114	1	0.968,0.971,0.918	0.947,1.0,1.0	-0.03
3796	ENSG00000072071	LPHN1	chr19	-	14271404	14271508	14270923	14271109	14272123	14272438	3796	123122145	1,0,6	86,105,75	1,3,3	154	50	0.816085	1	0.976,1.0,0.887	0.965,0.919,0.89	0.03
3797	ENSG00000072071	LPHN1	chr19	-	14275432	14275517	14273759	14274218	14277827	14277842	3797	27,17,19	1,0,0	6,5,8	2,1,0	135	50	0.554396	1	0.909,1.0,1.0	0.526,0.649,1.0	0.245
3798	ENSG00000072071	LPHN1	chr19	-	14275432	14275517	14273759	14274218	14281493	14281546	3798	29,18,24	32,50,38	8,9,8	32,37,25	135	50	0.00272978	0.0567226	0.251,0.118,0.19	0.085,0.083,0.106	0.095
3799	ENSG00000072071	LPHN1	chr19	-	14277827	14277842	14273417	14274218	14281493	14281546	3799	1,1,0	32,50,38	2,1,1	32,37,25	65	50	0.661461	1	0.023,0.015,0.0	0.046,0.02,0.03	-0.019
3800	ENSG00000072071	LPHN1	chr19	-	14277827	14277842	14275432	14275517	14281493	14281546	3800	0,1,0	2,1,5	0,1,1	2,4,0	65	50	1	1	0.0,0.435,0.0	0.0,0.161,1.0	-0.242
3801	ENSG00000072071	LPHN1	chr19	-	14294344	14294509	14288342	14288556	14316796	14316981	3801	130112106	1,0,0	47,77,81	0,0,0	215	50	1	1	0.968,1.0,1.0	1.0,1.0,1.0	-0.011
3802	ENSG00000188580	NKAIN2	chr6	+	124443022	124443086	124125285	124125399	124604150	124604288	3802	2,0,0	15,16,13	0,0,0	11,30,14	114	50	1	1	0.055,0.0,0.0	0.0,0.0,0.0	0.018
3803	ENSG00000188580	NKAIN2	chr6	+	124676412	124676493	124604150	124604288	124979331	124979532	3803	38,29,20	0,2,0	32,29,26	1,2,0	131	50	0.642278	1	1.0,0.847,1.0	0.924,0.847,1.0	0.025
3805	ENSG00000177683	THAP5	chr7	-	108206273	108206466	108194986	108195303	108209933	108210167	3805	93,78,109	0,1,0	78,94,71	0,0,0	243	50	1	1	1.0,0.941,1.0	1.0,1.0,1.0	-0.02
3806	ENSG00000177683	THAP5	chr7	-	108206273	108206466	108202670	108205549	108209542	108209897	3806	129123125	3,0,1	124,109,98	2,0,0	243	50	0.747995	1	0.898,1.0,0.963	0.927,1.0,1.0	-0.022
3807	ENSG00000177683	THAP5	chr7	-	108206273	108206466	108202670	108205549	108209933	108210167	3807	201186225	5,24,17	199188163	9,11,10	243	50	0.397692	1	0.892,0.615,0.731	0.82,0.779,0.77	-0.044
3808	ENSG00000177683	THAP5	chr7	-	108206395	108206466	108205013	108205549	108209542	108209700	3808	33,32,29	3,0,1	17,28,23	2,0,0	121	50	0.398387	1	0.82,1.0,0.923	0.778,1.0,1.0	-0.012
3809	ENSG00000177683	THAP5	chr7	-	108206395	108206466	108205013	108205549	108209933	108210194	3809	105,95,129	5,24,17	92,107,88	9,11,10	121	50	0.455838	1	0.897,0.621,0.758	0.809,0.801,0.784	-0.039
3811	ENSG00000071189	SNX13	chr7	-	17843041	17843203	17841210	17841282	17854456	17854567	3811	271286292	2,3,15	328366215	8,5,5	212	50	0.77536	1	0.97,0.957,0.821	0.906,0.945,0.91	-0.004
3812	ENSG00000071189	SNX13	chr7	-	17869632	17869670	17865644	17865714	17873674	17873807	3812	210262266	1,0,0	250241228	2,3,1	88	50	0.894098	1	0.992,1.0,1.0	0.986,0.979,0.992	0.012
3813	ENSG00000071189	SNX13	chr7	-	17885217	17885317	17879429	17879623	17889969	17890058	3813	472391547	0,0,0	520528363	0,2,0	150	50	1	1	1.0,1.0,1.0	1.0,0.989,1.0	0.004
3814	ENSG00000071189	SNX13	chr7	-	17889969	17890058	17885217	17885317	17890448	17890587	3814	307308368	0,4,1	383433283	0,0,0	139	50	0.895675	1	1.0,0.965,0.993	1.0,1.0,1.0	-0.014
3815	ENSG00000071189	SNX13	chr7	-	17890448	17890587	17885217	17885317	17908029	17908113	3815	217242283	1,0,0	270242179	0,0,0	189	50	1	1	0.983,1.0,1.0	1.0,1.0,1.0	-0.006
3816	ENSG00000071189	SNX13	chr7	-	17915102	17915204	17913150	17913239	17915291	17915413	3816	229196252	0,0,0	209246187	1,0,0	152	50	1	1	1.0,1.0,1.0	0.986,1.0,1.0	0.005
3817	ENSG00000071189	SNX13	chr7	-	17928182	17928345	17915291	17915413	17929985	17930107	3817	4,1,0	297250311	1,1,0	268281214	213	50	1	1	0.003,0.001,0.0	0.001,0.001,0.0	0.001
3818	ENSG00000071189	SNX13	chr7	-	17932954	17933057	17931168	17931258	17936956	17937069	3818	352432457	0,1,0	475460308	0,0,1	153	50	1	1	1.0,0.993,1.0	1.0,1.0,0.99	0.001
3819	ENSG00000071189	SNX13	chr7	-	17937466	17937507	17936956	17937069	17946871	17946963	3819	2,1,2	3,4,4	2,0,0	1,3,0	91	50	1	1	0.268,0.121,0.216	0.524,0.0,NA	-0.06
3820	ENSG00000071189	SNX13	chr7	-	17937466	17937507	17936956	17937069	17979906	17980054	3820	2,0,1	85110178	1,0,0	148155119	91	50	1	1	0.013,0.0,0.003	0.004,0.0,0.0	0.004
3822	ENSG00000071189	SNX13	chr7	-	17946871	17946963	17936956	17937069	17979906	17980111	3822	8,4,8	85110178	2,5,0	148155119	142	50	0.106731	0.736964	0.032,0.013,0.016	0.005,0.011,0.0	0.015
3824	ENSG00000162520	SYNC	chr1	-	33149610	33149690	33145960	33147461	33149858	33149983	3824	6,8,3	2,1,4	6,2,2	0,2,0	130	50	0.00885443	0.133372	0.536,0.755,0.224	1.0,0.278,1.0	-0.254
3825	ENSG00000171298	GAA	chr17	+	78075609	78075689	78075392	78075424	78078353	78078931	3825	165232191	55,44,71	178171192	48,37,26	130	50	0.10486	0.729068	0.536,0.67,0.509	0.588,0.64,0.74	-0.084
3826	ENSG00000171298	GAA	chr17	+	78075609	78075724	78075385	78075424	78078353	78078931	3826	73,118,98	55,44,71	63,86,81	48,37,26	165	50	0.411087	1	0.287,0.448,0.295	0.285,0.413,0.486	-0.051
3827	ENSG00000171298	GAA	chr17	+	78078353	78078931	78075502	78075689	78079547	78079627	3827	292267275	0,0,0	313271267	0,2,0	628	50	1	1	1.0,1.0,1.0	1.0,0.915,1.0	0.028
3828	ENSG00000171298	GAA	chr17	+	78084525	78084639	78083743	78083854	78084739	78084824	3828	583547582	0,0,0	458520364	0,0,1	164	50	1	1	1.0,1.0,1.0	1.0,1.0,0.991	0.003
3829	ENSG00000171298	GAA	chr17	+	78085781	78085899	78084739	78084824	78086674	78086826	3829	278231236	0,0,0	220227135	0,2,1	168	50	1	1	1.0,1.0,1.0	1.0,0.971,0.976	0.018
3830	ENSG00000171298	GAA	chr17	+	78086376	78086510	78085531	78085899	78086674	78086747	3830	272298239	1,0,1	220300206	0,1,0	184	50	1	1	0.987,1.0,0.985	1.0,0.988,1.0	-0.005
3831	ENSG00000171298	GAA	chr17	+	78086674	78086826	78085781	78085899	78087016	78087070	3831	220195192	2,0,0	219211167	0,0,0	202	50	1	1	0.965,1.0,1.0	1.0,1.0,1.0	-0.012
3832	ENSG00000171298	GAA	chr17	+	78087016	78087165	78085781	78085899	78090766	78090881	3832	288274246	4,0,1	235247213	0,3,0	199	50	0.572129	1	0.948,1.0,0.984	1.0,0.954,1.0	-0.007
3833	ENSG00000164978	NUDT2	chr9	+	34336226	34336339	34329503	34329597	34338710	34338845	3833	15,10,8	56,59,67	43,27,21	72,75,48	163	50	3.04033e-05	0.00190269	0.076,0.049,0.035	0.155,0.099,0.118	-0.071
3834	ENSG00000164978	NUDT2	chr9	+	34336297	34336339	34329503	34329597	34338710	34338845	3834	5,7,2	56,59,67	20,10,11	72,75,48	92	50	0.000651542	0.0197303	0.046,0.061,0.016	0.131,0.068,0.111	-0.062
3835	ENSG00000164978	NUDT2	chr9	+	34338710	34338845	34329503	34329597	34339021	34339164	3835	193160163	5,3,4	212182139	1,5,4	185	50	0.592665	1	0.913,0.935,0.917	0.983,0.908,0.904	-0.01
3836	ENSG00000164978	NUDT2	chr9	+	34339021	34339164	34338710	34338845	34343121	34343709	3836	338244300	0,1,0	354341263	0,0,0	193	50	1	1	1.0,0.984,1.0	1.0,1.0,1.0	-0.005
3837	ENSG00000153993	SEMA3D	chr7	-	84647567	84647609	84644374	84644532	84649548	84649637	3837	78,68,77	0,0,0	83,95,70	1,0,0	92	50	1	1	1.0,1.0,1.0	0.978,1.0,1.0	0.007
3838	ENSG00000153993	SEMA3D	chr7	-	84694739	84694868	84685032	84685175	84697506	84697600	3838	191189177	0,0,0	179154140	1,0,0	179	50	1	1	1.0,1.0,1.0	0.98,1.0,1.0	0.007
3839	ENSG00000153993	SEMA3D	chr7	-	84782923	84783055	84751056	84751247	84815993	84816171	3839	78,86,50	7,8,10	106,114,87	10,5,1	182	50	0.0224984	0.257627	0.754,0.747,0.579	0.744,0.862,0.96	-0.162
3840	ENSG00000102984	ZNF821	chr16	-	71895678	71895845	71893582	71894575	71898040	71898145	3840	67,54,35	8,4,7	59,51,38	3,6,5	217	50	0.503852	1	0.659,0.757,0.535	0.819,0.662,0.637	-0.056
3841	ENSG00000102984	ZNF821	chr16	-	71898805	71898951	71898040	71898145	71901795	71901940	3841	59,30,66	2,0,2	37,40,34	1,1,4	196	50	0.214515	1	0.883,1.0,0.894	0.904,0.911,0.684	0.093
3842	ENSG00000102984	ZNF821	chr16	-	71898805	71898951	71898040	71898145	71901814	71901940	3842	62,35,98	5,4,4	54,34,54	1,3,1	196	50	0.0898372	0.659494	0.76,0.691,0.862	0.932,0.743,0.932	-0.098
3843	ENSG00000102984	ZNF821	chr16	-	71898805	71898951	71898040	71898145	71913809	71913926	3843	39,18,40	2,1,0	24,22,22	1,1,3	196	50	0.101398	0.714367	0.833,0.821,1.0	0.86,0.849,0.652	0.098
3844	ENSG00000102984	ZNF821	chr16	-	71901795	71901940	71898040	71898145	71913809	71913926	3844	50,32,37	2,1,0	34,32,37	1,1,3	195	50	0.160069	0.948609	0.865,0.891,1.0	0.897,0.891,0.76	0.069
3845	ENSG00000102984	ZNF821	chr16	-	71901795	71901940	71898656	71898951	71913809	71913926	3845	76,48,63	8,4,2	47,54,48	1,5,3	195	50	0.538391	1	0.709,0.755,0.89	0.923,0.735,0.804	-0.036
3846	ENSG00000102984	ZNF821	chr16	-	71901814	71901940	71898040	71898145	71913809	71913926	3846	53,36,39	2,1,0	34,34,34	1,1,3	176	50	0.176363	1	0.883,0.911,1.0	0.906,0.906,0.763	0.073
3847	ENSG00000102984	ZNF821	chr16	-	71901814	71901940	71898801	71898951	71913809	71913926	3847	79,53,95	8,4,2	64,48,68	1,5,3	176	50	0.536489	1	0.737,0.79,0.931	0.948,0.732,0.866	-0.029
3848	ENSG00000102984	ZNF821	chr16	-	71915219	71915337	71913809	71913926	71917113	71917176	3848	12,7,7	46,20,38	2,2,0	38,31,20	168	50	2.72056e-05	0.00173833	0.072,0.094,0.052	0.015,0.019,0.0	0.061
3849	ENSG00000135392	DNAJC14	chr12	-	56223272	56223420	56221035	56222498	56223959	56224342	3849	33,35,51	7,2,2	31,53,21	1,1,1	198	50	0.00990954	0.144676	0.543,0.815,0.866	0.887,0.93,0.841	-0.145
3850	ENSG00000135392	DNAJC14	chr12	-	56223272	56223420	56221035	56222498	56224479	56224565	3850	34,35,51	12,0,7	31,53,21	2,6,3	198	50	0.808421	1	0.417,1.0,0.648	0.797,0.69,0.639	-0.02
3851	ENSG00000198203	SULT1C2	chr2	+	108915022	108915117	108910684	108910810	108917355	108917391	3851	3,0,1	2,1,1	3,3,4	0,0,0	145	50	1.28538e-05	0.000948394	0.341,0.0,0.256	1.0,1.0,1.0	-0.801
3852	ENSG00000198203	SULT1C2	chr2	+	108917251	108917391	108910684	108910810	108921029	108921156	3852	24,26,9	0,0,0	40,30,21	0,1,2	190	50	0.779202	1	1.0,1.0,1.0	1.0,0.888,0.734	0.126
3853	ENSG00000198203	SULT1C2	chr2	+	108917293	108917391	108910684	108910810	108921029	108921156	3853	48,43,29	0,0,0	71,46,37	0,1,2	148	50	0.902752	1	1.0,1.0,1.0	1.0,0.94,0.862	0.066
3854	ENSG00000198203	SULT1C2	chr2	+	108917355	108917391	108910684	108910810	108921029	108921106	3854	10,10,7	0,0,0	13,14,8	0,1,2	86	50	0.746201	1	1.0,1.0,1.0	1.0,0.891,0.699	0.137
3855	ENSG00000198203	SULT1C2	chr2	+	108917355	108917391	108910684	108910810	108921042	108921156	3855	1,1,0	0,0,2	1,0,0	0,1,2	86	50	0.512273	1	1.0,1.0,0.0	1.0,0.0,0.0	0.333
3858	ENSG00000164258	NDUFS4	chr5	+	52899281	52899360	52856464	52856590	52942062	52942235	3858	122710861298	3,0,0	13051327975	2,2,2	129	50	1	1	0.994,1.0,1.0	0.996,0.996,0.995	0.002
3859	ENSG00000164258	NDUFS4	chr5	+	52900553	52900725	52899281	52899360	52942062	52942235	3859	42,29,47	591526613	40,50,15	675631495	222	50	0.319964	1	0.016,0.012,0.017	0.013,0.018,0.007	0.002
3860	ENSG00000164258	NDUFS4	chr5	+	52900636	52900725	52899281	52899360	52942062	52942235	3860	27,21,30	591526613	24,34,8	675631495	139	50	0.263285	1	0.016,0.014,0.017	0.013,0.019,0.006	0.003
3861	ENSG00000164258	NDUFS4	chr5	+	52942062	52942235	52899281	52899360	52954380	52954454	3861	128712381326	0,0,0	130212631038	0,0,2	223	50	1	1	1.0,1.0,1.0	1.0,1.0,0.991	0.003
3862	ENSG00000164258	NDUFS4	chr5	+	52942062	52942235	52899281	52899360	52978947	52979168	3862	615559628	0,0,0	705659512	0,2,0	223	50	1	1	1.0,1.0,1.0	1.0,0.987,1.0	0.004
3863	ENSG00000164258	NDUFS4	chr5	+	52954380	52954454	52899281	52899360	52978947	52978968	3863	892869852	0,0,0	837829707	0,2,0	124	50	1	1	1.0,1.0,1.0	1.0,0.994,1.0	0.002
3864	ENSG00000164258	NDUFS4	chr5	+	52954380	52954454	52942062	52942235	52978947	52978968	3864	158815811565	24,33,15	146414611248	30,28,17	124	50	0.381169	1	0.964,0.951,0.977	0.952,0.955,0.967	0.006
3865	ENSG00000141576	RNF157	chr17	-	74143349	74143390	74141359	74141434	74148435	74148546	3865	4,4,7	68,57,63	0,0,2	37,52,27	91	50	0.00387765	0.0736305	0.031,0.037,0.058	0.0,0.0,0.039	0.029
3866	ENSG00000141576	RNF157	chr17	-	74150363	74150409	74148435	74148546	74151642	74151815	3866	37,42,44	0,0,0	36,31,14	1,0,0	96	50	1	1	1.0,1.0,1.0	0.949,1.0,1.0	0.017
3867	ENSG00000141576	RNF157	chr17	-	74151332	74151398	74150363	74150409	74151642	74151815	3867	124132122	5,7,10	93,100,52	6,5,0	116	50	0.352826	1	0.914,0.89,0.84	0.87,0.896,1.0	-0.041
3868	ENSG00000141576	RNF157	chr17	-	74157923	74158083	74157615	74157728	74158632	74158704	3868	286263248	0,0,0	156185148	0,0,2	210	50	1	1	1.0,1.0,1.0	1.0,1.0,0.946	0.018
3869	ENSG00000140391	TSPAN3	chr15	-	77346519	77346621	77345118	77345271	77348130	77348205	3869	367731123933	1,0,0	280430382461	0,0,0	152	50	1	1	0.999,1.0,1.0	1.0,1.0,1.0	0
3870	ENSG00000140391	TSPAN3	chr15	-	77348130	77348171	77346522	77346621	77348405	77348597	3870	11289751188	0,2,0	815894727	1,2,3	91	50	1	1	1.0,0.996,1.0	0.998,0.996,0.993	0.003
3871	ENSG00000140391	TSPAN3	chr15	-	77348130	77348205	77346519	77346621	77348405	77348597	3871	496441315122	0,2,0	387841603184	1,2,3	125	50	1	1	1.0,0.999,1.0	0.999,0.999,0.998	0.001
3874	ENSG00000140391	TSPAN3	chr15	-	77348405	77348597	77348130	77348205	77363233	77363451	3874	427236904435	2,3,14	351836312767	3,6,2	242	50	0.913871	1	0.998,0.996,0.985	0.996,0.992,0.997	-0.002
3875	ENSG00000100395	L3MBTL2	chr22	+	41602010	41602129	41601305	41601390	41605699	41605937	3875	7,1,0	175153178	8,5,2	217224180	169	50	1	1	0.012,0.002,0.0	0.011,0.007,0.003	-0.002
3876	ENSG00000100395	L3MBTL2	chr22	+	41604318	41604461	41601315	41601390	41605699	41606012	3876	0,0,0	175153178	0,1,0	217224180	193	50	1	1	0.0,0.0,0.0	0.0,0.001,0.0	0
3877	ENSG00000100395	L3MBTL2	chr22	+	41609854	41610030	41605699	41605937	41612142	41612266	3877	111116107	9,11,6	103,100,91	7,9,6	226	50	0.920429	1	0.732,0.7,0.798	0.765,0.711,0.77	-0.005
3878	ENSG00000100395	L3MBTL2	chr22	+	41609854	41610030	41605699	41605937	41615422	41615540	3878	0,2,2	2,0,0	2,1,0	1,0,0	226	50	1	1	0.0,1.0,1.0	0.307,1.0,NA	0.013
3879	ENSG00000100395	L3MBTL2	chr22	+	41609896	41610030	41605699	41605937	41612142	41612266	3879	250239200	9,11,6	241247224	7,9,6	184	50	0.5007	1	0.883,0.855,0.901	0.903,0.882,0.91	-0.019
3880	ENSG00000100395	L3MBTL2	chr22	+	41609896	41610030	41605699	41605937	41615422	41615540	3880	139,125,95	2,0,0	140148133	1,0,0	184	50	1	1	0.95,1.0,1.0	0.974,1.0,1.0	-0.008
3881	ENSG00000100395	L3MBTL2	chr22	+	41612142	41612266	41605699	41605937	41615422	41615540	3881	9,15,6	2,0,0	7,14,6	1,0,0	174	50	0.886312	1	0.564,1.0,1.0	0.668,1.0,1.0	-0.035
3882	ENSG00000100395	L3MBTL2	chr22	+	41612142	41612266	41609854	41610030	41615422	41615540	3882	111118106	0,0,1	101,105,91	0,1,0	174	50	1	1	1.0,1.0,0.968	1.0,0.968,1.0	0
3883	ENSG00000100395	L3MBTL2	chr22	+	41613126	41613206	41612142	41612266	41615422	41615540	3883	200179152	0,4,0	203197169	0,5,0	130	50	0.830682	1	1.0,0.945,1.0	1.0,0.938,1.0	0.002
3884	ENSG00000100395	L3MBTL2	chr22	+	41615422	41615540	41613126	41613206	41616737	41616872	3884	224217190	0,1,1	248222191	0,0,0	168	50	1	1	1.0,0.985,0.983	1.0,1.0,1.0	-0.011
3885	ENSG00000100395	L3MBTL2	chr22	+	41623578	41623683	41623092	41623327	41623807	41623873	3885	5,7,10	73,59,61	4,1,11	93,102,57	155	50	0.0942906	0.680691	0.022,0.037,0.05	0.014,0.003,0.059	0.011
3886	ENSG00000100395	L3MBTL2	chr22	+	41625543	41625660	41623092	41623873	41626142	41626658	3886	176123158	0,0,1	160150136	0,0,0	167	50	1	1	1.0,1.0,0.979	1.0,1.0,1.0	-0.007
3888	ENSG00000140939	NOL3	chr16	+	67205054	67205155	67204399	67204477	67207910	67207949	3888	12,2,0	1,0,0	1,0,2	2,0,0	151	50	1	1	0.799,1.0,NA	0.142,NA,1.0	0.329
3889	ENSG00000140939	NOL3	chr16	+	67205054	67205360	67204404	67204477	67207910	67207949	3889	14,2,0	1,0,0	1,0,2	2,0,0	356	50	1	1	0.663,1.0,NA	0.066,NA,1.0	0.298
3890	ENSG00000140939	NOL3	chr16	+	67205054	67205360	67204404	67204477	67208064	67208367	3890	12,2,0	0,0,0	2,0,2	2,1,3	356	50	1	1	1.0,1.0,NA	0.123,0.0,0.086	0.93
3891	ENSG00000140939	NOL3	chr16	+	67207764	67207949	67205054	67205360	67208064	67208367	3891	12,17,12	0,0,0	8,12,11	1,0,0	235	50	1	1	1.0,1.0,1.0	0.63,1.0,1.0	0.123
3892	ENSG00000140939	NOL3	chr16	+	67207910	67207949	67204399	67204477	67208064	67208367	3892	5,3,3	0,0,0	3,2,5	2,1,3	89	50	2.41734e-06	0.000240589	1.0,1.0,1.0	0.457,0.529,0.484	0.51
3893	ENSG00000140939	NOL3	chr16	+	67207910	67207949	67205054	67205360	67208064	67208367	3893	6,3,3	0,0,0	1,2,5	1,0,0	89	50	1	1	1.0,1.0,1.0	0.36,1.0,1.0	0.213
3897	ENSG00000078687	TNRC6C	chr17	+	76008083	76008141	76001138	76001160	76027596	76027923	3897	2,5,1	39,35,34	1,0,0	28,22,5	108	50	0.13118	0.840543	0.023,0.062,0.013	0.016,0.0,0.0	0.027
3898	ENSG00000078687	TNRC6C	chr17	+	76073265	76073415	76071216	76071359	76075475	76075622	3898	107,75,65	0,1,0	37,60,36	0,0,0	200	50	1	1	1.0,0.949,1.0	1.0,1.0,1.0	-0.017
3899	ENSG00000078687	TNRC6C	chr17	+	76075475	76075622	76071216	76071359	76079127	76079247	3899	68,45,55	0,0,0	27,31,8	4,0,0	197	50	0.309988	1	1.0,1.0,1.0	0.631,1.0,1.0	0.123
3900	ENSG00000078687	TNRC6C	chr17	+	76079127	76079247	76075475	76075622	76082583	76082667	3900	134,97,96	1,0,0	50,51,20	0,0,0	170	50	1	1	0.975,1.0,1.0	1.0,1.0,1.0	-0.008
3901	ENSG00000078687	TNRC6C	chr17	+	76087520	76087688	76082933	76083174	76089013	76089205	3901	74110100	0,0,0	53,48,42	1,0,1	218	50	1	1	1.0,1.0,1.0	0.924,1.0,0.906	0.057
3902	ENSG00000078687	TNRC6C	chr17	+	76089013	76089205	76087520	76087688	76089700	76089844	3902	75,112,93	0,0,1	72,49,49	0,0,0	242	50	1	1	1.0,1.0,0.951	1.0,1.0,1.0	-0.016
3903	ENSG00000078687	TNRC6C	chr17	+	76093825	76093942	76089700	76089844	76094423	76094618	3903	72,72,58	11,18,10	42,30,50	8,8,6	167	50	0.831797	1	0.662,0.545,0.635	0.611,0.529,0.714	-0.004
3905	ENSG00000179476	C14orf28	chr14	+	45372409	45372499	45369616	45370162	45373597	45373732	3905	25,34,43	0,0,0	44,42,27	1,0,0	140	50	1	1	1.0,1.0,1.0	0.94,1.0,1.0	0.02
3906	ENSG00000179476	C14orf28	chr14	+	45372725	45372816	45372409	45372499	45373597	45373732	3906	0,0,1	13,21,22	3,0,0	21,25,17	141	50	1	1	0.0,0.0,0.016	0.048,0.0,0.0	-0.011
3907	ENSG00000141627	DYM	chr18	-	46619586	46619681	46570173	46570574	46623771	46623863	3907	6,6,8	139151171	8,5,4	177175127	145	50	0.549297	1	0.015,0.014,0.016	0.015,0.01,0.011	0.003
3908	ENSG00000141627	DYM	chr18	-	46623771	46623885	46570038	46570574	46645113	46645296	3908	322314356	0,0,0	405434256	0,0,1	164	50	1	1	1.0,1.0,1.0	1.0,1.0,0.987	0.004
3909	ENSG00000141627	DYM	chr18	-	46623771	46623885	46570038	46570574	46690054	46690157	3909	164159185	0,0,0	189185133	1,0,0	164	50	1	1	1.0,1.0,1.0	0.983,1.0,1.0	0.006
3910	ENSG00000141627	DYM	chr18	-	46640877	46640985	46623554	46623868	46645113	46645296	3910	0,0,0	0,1,0	1,2,2	0,3,1	158	50	1	1	NA,0.0,NA	1.0,0.174,0.388	-0.521
3911	ENSG00000141627	DYM	chr18	-	46640877	46640985	46623771	46623885	46645113	46645296	3911	0,1,0	183163185	2,2,2	228259129	158	50	1	1	0.0,0.002,0.0	0.003,0.002,0.005	-0.003
3912	ENSG00000141627	DYM	chr18	-	46645113	46645296	46570038	46570574	46690054	46690157	3912	364390412	0,0,0	451492360	1,0,0	233	50	1	1	1.0,1.0,1.0	0.99,1.0,1.0	0.003
3913	ENSG00000141627	DYM	chr18	-	46645113	46645296	46623771	46623885	46690054	46690157	3913	547553597	25,8,14	679751488	12,10,6	233	50	0.0111195	0.157224	0.824,0.937,0.901	0.924,0.942,0.946	-0.05
3914	ENSG00000141627	DYM	chr18	-	46690054	46690157	46645113	46645296	46783379	46783474	3914	656654680	0,0,0	713773572	0,1,0	153	50	1	1	1.0,1.0,1.0	1.0,0.996,1.0	0.001
3915	ENSG00000141627	DYM	chr18	-	46735920	46736085	46690080	46690157	46783379	46783474	3915	2,1,3	292264268	5,3,7	262281213	215	50	1	1	0.002,0.001,0.003	0.004,0.002,0.008	-0.003
3916	ENSG00000141627	DYM	chr18	-	46808366	46808545	46798547	46798673	46812803	46812986	3916	680795759	0,1,0	806677579	0,0,1	229	50	1	1	1.0,0.994,1.0	1.0,1.0,0.992	0.001
3917	ENSG00000141627	DYM	chr18	-	46812803	46812986	46808366	46808545	46858233	46858376	3917	564618593	1,2,1	635566478	1,1,0	233	50	1	1	0.992,0.985,0.992	0.993,0.992,1.0	-0.005
3918	ENSG00000141627	DYM	chr18	-	46855942	46856077	46812817	46812983	46858233	46858376	3918	20,22,8	11,21,13	14,12,12	13,12,11	185	50	0.88058	1	0.329,0.221,0.143	0.225,0.213,0.228	0.009
3919	ENSG00000141627	DYM	chr18	-	46858233	46858376	46812803	46812986	46889530	46889603	3919	188156178	0,0,0	173155124	2,0,1	193	50	0.930721	1	1.0,1.0,1.0	0.957,1.0,0.97	0.024
3920	ENSG00000141627	DYM	chr18	-	46858233	46858376	46812857	46812983	46889530	46889603	3920	14,25,25	0,0,0	17,12,15	0,0,3	193	50	0.387355	1	1.0,1.0,1.0	1.0,1.0,0.564	0.145
3921	ENSG00000141627	DYM	chr18	-	46860097	46860223	46858233	46858376	46889530	46889603	3921	637576675	3,4,12	653702475	4,0,4	176	50	0.0226994	0.258861	0.984,0.976,0.941	0.979,1.0,0.971	-0.016
3922	ENSG00000141627	DYM	chr18	-	46889530	46889603	46812803	46812986	46917962	46918015	3922	0,3,1	0,1,1	2,0,1	1,1,0	123	50	1	1	NA,0.549,0.289	0.448,0.0,1.0	-0.064
3923	ENSG00000141627	DYM	chr18	-	46889530	46889603	46860097	46860223	46917962	46918015	3923	223227268	0,0,0	245270179	2,0,1	123	50	1	1	1.0,1.0,1.0	0.98,1.0,0.986	0.011
3924	ENSG00000141627	DYM	chr18	-	46902017	46902094	46889530	46889603	46904936	46905019	3924	1,0,0	171156222	1,0,0	201155158	127	50	1	1	0.002,0.0,0.0	0.002,0.0,0.0	0
3925	ENSG00000141627	DYM	chr18	-	46917754	46917821	46906115	46906128	46917962	46918015	3925	0,0,0	362314326	2,1,1	283341289	117	50	1	1	0.0,0.0,0.0	0.003,0.001,0.001	-0.002
3926	ENSG00000141627	DYM	chr18	-	46917962	46918015	46906034	46906128	46956624	46956817	3926	593482535	0,0,4	462510452	3,6,0	103	50	0.908784	1	1.0,1.0,0.985	0.987,0.976,1.0	0.007
3927	ENSG00000141627	DYM	chr18	-	46920014	46920112	46917962	46918015	46944304	46944427	3927	0,0,6	1,4,7	5,7,2	2,3,1	148	50	0.00526833	0.0927341	0.0,0.0,0.225	0.458,0.441,0.403	-0.359
3928	ENSG00000141627	DYM	chr18	-	46920014	46920112	46917962	46918015	46956624	46956817	3928	3,4,15	318258296	15,15,6	245242243	148	50	0.0682728	0.547416	0.003,0.005,0.017	0.02,0.021,0.008	-0.008
3929	ENSG00000141627	DYM	chr18	-	46944304	46944427	46917989	46918015	46956624	46956817	3929	5,12,9	318258296	16,14,11	245242243	173	50	0.0583329	0.491353	0.005,0.013,0.009	0.019,0.016,0.013	-0.007
3930	ENSG00000141627	DYM	chr18	-	46944304	46944427	46917989	46918015	46986767	46986997	3930	1,4,8	3,0,1	2,3,1	1,0,1	173	50	0.0441514	0.407383	0.088,1.0,0.698	0.366,1.0,0.224	0.065
3931	ENSG00000141627	DYM	chr18	-	46944304	46944427	46920014	46920112	46956624	46956817	3931	4,8,2	3,4,9	14,11,10	10,8,4	173	50	0.151129	0.916477	0.278,0.366,0.06	0.288,0.284,0.419	-0.096
3932	ENSG00000141627	DYM	chr18	-	46956624	46956817	46917962	46918015	46986767	46986997	3932	534428490	3,0,1	429463396	1,0,1	243	50	1	1	0.973,1.0,0.99	0.989,1.0,0.988	-0.005
3933	ENSG00000141627	DYM	chr18	-	46956624	46956817	46944304	46944427	46986767	46986997	3933	220178196	0,0,1	198232163	0,0,0	243	50	1	1	1.0,1.0,0.976	1.0,1.0,1.0	-0.008
3936	ENSG00000013441	CLK1	chr2	-	201722440	201722607	201721613	201721708	201722695	201722812	3936	297294306	2,3,1	287314318	0,1,1	217	50	0.867858	1	0.972,0.958,0.986	1.0,0.986,0.987	-0.019
3937	ENSG00000013441	CLK1	chr2	-	201724847	201724938	201724402	201724469	201725960	201726189	3937	197184218	19,27,14	206193133	25,18,15	141	50	0.715228	1	0.786,0.707,0.847	0.745,0.792,0.759	0.015
3938	ENSG00000013441	CLK1	chr2	-	201726424	201726585	201724402	201726189	201729286	201729379	3938	356350372	1,0,1	369316430	0,0,4	211	50	1	1	0.988,1.0,0.989	1.0,1.0,0.962	0.005
3939	ENSG00000245146	LINC01024	chr5	-	139485880	139486075	139485171	139485347	139488057	139488150	3939	30,25,20	0,0,1	15,9,19	0,0,0	245	50	1	1	1.0,1.0,0.803	1.0,1.0,1.0	-0.066
3943	ENSG00000130876	SLC7A10	chr19	-	33701707	33701804	33701372	33701522	33702130	33702234	3943	5,2,1	0,0,1	0,4,1	0,0,0	147	50	1	1	1.0,1.0,0.254	NA,1.0,1.0	-0.249
3944	ENSG00000130876	SLC7A10	chr19	-	33702130	33702234	33701707	33701804	33702319	33702443	3944	8,2,2	1,1,0	1,1,0	0,0,0	154	50	1	1	0.722,0.394,1.0	1.0,1.0,NA	-0.295
3945	ENSG00000130876	SLC7A10	chr19	-	33706674	33706879	33703756	33703908	33716458	33716704	3945	2,1,6	1,0,2	1,1,3	0,0,0	255	50	0.0298616	0.311364	0.282,1.0,0.37	1.0,1.0,1.0	-0.449
3946	ENSG00000244687	UBE2V1	chr20	-	48700665	48700791	48697660	48699451	48713208	48713357	3946	760706833	0,0,0	665634475	0,1,4	176	50	1	1	1.0,1.0,1.0	1.0,0.994,0.971	0.012
3947	ENSG00000244687	UBE2V1	chr20	-	48713019	48713071	48700665	48700791	48713208	48713357	3947	0,1,4	482449521	14,14,4	414411303	102	50	0.328836	1	0.0,0.001,0.004	0.016,0.016,0.006	-0.011
3948	ENSG00000244687	UBE2V1	chr20	-	48713019	48713071	48711451	48711919	48713208	48713357	3948	0,0,5	0,0,0	4,2,3	1,0,0	102	50	1	1	NA,NA,1.0	0.662,1.0,1.0	0.113
3949	ENSG00000244687	UBE2V1	chr20	-	48713019	48713357	48700665	48700791	48729643	48729670	3949	276249292	8,10,4	257272170	13,6,8	388	50	0.254031	1	0.816,0.762,0.904	0.718,0.854,0.733	0.059
3950	ENSG00000244687	UBE2V1	chr20	-	48713208	48713357	48700414	48700791	48729643	48729662	3950	758696812	8,10,4	662669472	13,6,8	199	50	0.146924	0.900722	0.96,0.946,0.981	0.928,0.966,0.937	0.019
3951	ENSG00000244687	UBE2V1	chr20	-	48713208	48713357	48700414	48700791	48732021	48732158	3951	497481556	0,2,8	453433325	6,5,8	199	50	0.0157938	0.202196	1.0,0.984,0.946	0.95,0.956,0.911	0.038
3952	ENSG00000244687	UBE2V1	chr20	-	48713208	48713357	48700414	48700791	48732235	48732491	3952	482451526	0,0,0	414411309	1,0,0	199	50	1	1	1.0,1.0,1.0	0.99,1.0,1.0	0.003
3953	ENSG00000244687	UBE2V1	chr20	-	48715418	48715501	48713208	48713357	48729643	48729704	3953	3,1,1	276247291	1,2,0	248258169	133	50	1	1	0.004,0.002,0.001	0.002,0.003,0.0	0.001
3955	ENSG00000244687	UBE2V1	chr20	-	48727825	48728099	48713208	48713357	48729643	48729682	3955	4,0,1	276247291	1,0,2	248258169	324	50	1	1	0.002,0.0,0.001	0.001,0.0,0.002	0
3956	ENSG00000244687	UBE2V1	chr20	-	48732021	48732158	48700665	48700791	48732235	48732491	3956	3,3,9	0,0,0	13,5,10	1,0,0	187	50	1	1	1.0,1.0,1.0	0.777,1.0,1.0	0.074
3957	ENSG00000244687	UBE2V1	chr20	-	48732021	48732158	48713208	48713357	48732235	48732491	3957	18,33,36	0,2,5	46,22,24	0,0,6	187	50	0.50259	1	1.0,0.815,0.658	1.0,1.0,0.517	-0.015
3958	ENSG00000244687	UBE2V1	chr20	-	48732021	48732158	48713208	48713357	48732366	48732491	3958	17,35,37	1,0,0	40,22,25	0,2,0	187	50	1	1	0.82,1.0,1.0	1.0,0.746,1.0	0.025
3959	ENSG00000089775	ZBTB25	chr14	-	64953831	64953914	64916047	64916356	64957078	64957251	3959	9,25,6	29,13,15	2,5,1	10,14,17	133	50	0.00354936	0.0688894	0.104,0.42,0.131	0.07,0.118,0.022	0.148
3960	ENSG00000089775	ZBTB25	chr14	-	64966158	64966281	64957078	64957258	64969286	64969533	3960	12,12,7	0,0,2	5,11,7	0,0,0	173	50	0.778652	1	1.0,1.0,0.503	1.0,1.0,1.0	-0.166
3961	ENSG00000089775	ZBTB25	chr14	-	64966158	64966281	64957078	64957258	64969618	64969845	3961	8,10,5	9,7,4	6,10,8	9,1,3	173	50	0.343163	1	0.204,0.292,0.265	0.162,0.743,0.435	-0.193
3962	ENSG00000089775	ZBTB25	chr14	-	64966158	64966281	64957078	64957258	64970378	64970563	3962	8,10,4	35,17,20	5,9,8	27,23,23	173	50	0.979128	1	0.062,0.145,0.055	0.051,0.102,0.091	0.006
3963	ENSG00000089775	ZBTB25	chr14	-	64969286	64969533	64957078	64957258	64969618	64969845	3963	23,8,6	9,7,4	8,4,13	9,1,3	297	50	0.914024	1	0.301,0.161,0.202	0.13,0.402,0.422	-0.097
3964	ENSG00000089775	ZBTB25	chr14	-	64969286	64969533	64966158	64966281	64969618	64969845	3964	27,10,7	0,0,1	8,6,13	1,1,1	297	50	0.451965	1	1.0,1.0,0.541	0.574,0.503,0.686	0.259
3965	ENSG00000089775	ZBTB25	chr14	-	64969618	64969845	64957078	64957258	64970378	64970563	3965	19,14,15	35,17,20	17,4,9	27,23,23	277	50	0.080097	0.609597	0.089,0.129,0.119	0.102,0.03,0.066	0.046
3966	ENSG00000089775	ZBTB25	chr14	-	64969618	64969845	64957078	64957258	64971204	64971302	3966	11,7,7	2,0,6	10,1,3	0,0,3	277	50	0.152079	0.920218	0.498,1.0,0.174	1.0,1.0,0.153	-0.16
3967	ENSG00000089775	ZBTB25	chr14	-	64969618	64969845	64966158	64966281	64970378	64970563	3967	10,7,12	0,0,0	9,4,7	0,0,1	277	50	1	1	1.0,1.0,1.0	1.0,1.0,0.558	0.147
3968	ENSG00000163320	CGGBP1	chr3	-	88106340	88106442	88104563	88105149	88107168	88107373	3968	71,76,74	175182182	50,74,55	195224151	152	50	0.0610634	0.507387	0.118,0.121,0.118	0.078,0.098,0.107	0.025
3969	ENSG00000163320	CGGBP1	chr3	-	88107168	88107373	88101093	88105149	88190119	88190228	3969	193203197	0,1,11	225244164	0,2,1	255	50	0.00211269	0.0473657	1.0,0.975,0.778	1.0,0.96,0.97	-0.059
3970	ENSG00000167565	SERTAD3	chr19	-	40948229	40948422	40947712	40947993	40950121	40950182	3970	2,11,9	54,40,52	6,5,9	32,41,44	243	50	0.832106	1	0.008,0.054,0.034	0.037,0.024,0.04	-0.002
3973	ENSG00000033800	PIAS1	chr15	+	68353735	68353787	68346655	68346688	68378643	68379088	3973	1,0,0	56,58,81	0,0,0	61,63,38	102	50	1	1	0.009,0.0,0.0	0.0,0.0,0.0	0.003
3974	ENSG00000033800	PIAS1	chr15	+	68378643	68379088	68346516	68346688	68434283	68434368	3974	220214284	1,0,2	216207161	0,0,0	495	50	0.334954	1	0.957,1.0,0.935	1.0,1.0,1.0	-0.036
3975	ENSG00000033800	PIAS1	chr15	+	68380179	68380228	68378643	68379088	68434283	68434368	3975	6,3,8	164156203	3,1,2	155144123	99	50	0.3598	1	0.018,0.01,0.02	0.01,0.003,0.008	0.009
3976	ENSG00000033800	PIAS1	chr15	+	68434283	68434368	68378643	68379088	68434627	68434675	3976	294281335	0,0,0	258242206	3,0,2	135	50	0.593321	1	1.0,1.0,1.0	0.97,1.0,0.974	0.019
3977	ENSG00000033800	PIAS1	chr15	+	68475967	68476005	68473549	68473692	68479879	68480402	3977	217303209	0,0,0	199201169	0,1,0	88	50	1	1	1.0,1.0,1.0	1.0,0.991,1.0	0.003
3978	ENSG00000101096	NFATC2	chr20	-	50015179	50015267	50003493	50007988	50048603	50049293	3978	2,3,6	3,3,2	2,2,2	0,0,1	138	50	7.7619e-05	0.0038686	0.195,0.266,0.521	1.0,1.0,0.42	-0.479
3980	ENSG00000107736	CDH23	chr10	+	73394994	73395054	73376961	73377150	73405587	73405737	3980	0,0,0	2,2,0	0,1,2	4,10,0	110	50	1	1	0.0,0.0,NA	0.0,0.043,1.0	-0.348
3987	ENSG00000078081	LAMP3	chr3	-	182870162	182870291	182858325	182858383	182871469	182872179	3987	71104121	0,0,0	46,78,42	0,1,0	179	50	1	1	1.0,1.0,1.0	1.0,0.956,1.0	0.015
3988	ENSG00000078081	LAMP3	chr3	-	182878644	182878745	182871727	182872179	182880394	182880670	3988	0,0,1	30,34,25	0,0,0	21,23,10	151	50	1	1	0.0,0.0,0.013	0.0,0.0,0.0	0.004
3992	ENSG00000257093	KIAA1147	chr7	-	141373866	141374020	141366086	141366225	141385277	141385436	3992	294285256	0,0,0	237198166	0,2,0	204	50	1	1	1.0,1.0,1.0	1.0,0.96,1.0	0.013
3993	ENSG00000257093	KIAA1147	chr7	-	141385277	141385436	141373866	141374020	141386358	141386458	3993	252225206	7,10,3	187164148	1,7,2	209	50	0.221947	1	0.896,0.843,0.943	0.978,0.849,0.947	-0.031
3995	ENSG00000078140	UBE2K	chr4	+	39739039	39739133	39699663	39700010	39747371	39747430	3995	213180221	1,0,0	181209150	0,0,0	144	50	1	1	0.987,1.0,1.0	1.0,1.0,1.0	-0.004
3996	ENSG00000078140	UBE2K	chr4	+	39747371	39747430	39699758	39700010	39757276	39757359	3996	70,77,53	0,1,0	70,62,36	0,0,2	109	50	1	1	1.0,0.972,1.0	1.0,1.0,0.892	0.027
3997	ENSG00000078140	UBE2K	chr4	+	39747371	39747430	39699758	39700010	39776453	39776553	3997	2,0,0	0,0,0	0,0,0	1,0,1	109	50	1	1	1.0,NA,NA	0.0,NA,0.0	1
3998	ENSG00000078140	UBE2K	chr4	+	39757276	39757359	39699782	39700010	39776453	39776553	3998	127163139	0,0,0	116,85,74	1,0,1	133	50	1	1	1.0,1.0,1.0	0.978,1.0,0.965	0.019
3999	ENSG00000078140	UBE2K	chr4	+	39757276	39757359	39747371	39747430	39776453	39776553	3999	225253215	1,0,0	203167123	0,0,0	133	50	1	1	0.988,1.0,1.0	1.0,1.0,1.0	-0.004
4000	ENSG00000078140	UBE2K	chr4	+	39776453	39776553	39747371	39747430	39779301	39779430	4000	172197178	0,0,0	174,116,92	0,0,1	150	50	1	1	1.0,1.0,1.0	1.0,1.0,0.968	0.011
4001	ENSG00000078140	UBE2K	chr4	+	39779301	39779430	39776453	39776553	39779979	39780004	4001	313389317	2,2,3	284236161	1,0,0	179	50	0.702366	1	0.978,0.982,0.967	0.988,1.0,1.0	-0.02
4002	ENSG00000260170	RP11-96O20.4	chr15	+	45954152	45954323	45951104	45951355	45962125	45962179	4002	167170163	0,0,0	182188115	1,0,0	221	50	1	1	1.0,1.0,1.0	0.976,1.0,1.0	0.008
4003	ENSG00000242317	RP11-875H7.5	chr3	-	55531416	55531505	55527857	55528083	55535626	55535810	4003	0,2,5	0,0,1	2,3,0	0,0,0	139	50	1	1	NA,1.0,0.643	1.0,1.0,NA	-0.178
4004	ENSG00000242317	RP11-875H7.5	chr3	-	55535626	55535810	55531416	55531505	55539225	55539289	4004	0,3,4	0,0,0	1,2,1	1,0,2	234	50	1	1	NA,1.0,1.0	0.176,1.0,0.097	0.576
4005	ENSG00000125755	SYMPK	chr19	-	46319739	46319835	46319108	46319441	46320055	46320232	4005	183180175	0,1,0	149158117	0,0,0	146	50	1	1	1.0,0.984,1.0	1.0,1.0,1.0	-0.005
4006	ENSG00000125755	SYMPK	chr19	-	46319739	46319835	46319108	46319441	46324641	46324743	4006	81,86,61	0,0,0	48,67,49	0,1,0	146	50	1	1	1.0,1.0,1.0	1.0,0.958,1.0	0.014
4007	ENSG00000125755	SYMPK	chr19	-	46319739	46319872	46319153	46319441	46320055	46320232	4007	81,87,61	0,1,0	54,68,51	0,0,0	183	50	1	1	1.0,0.96,1.0	1.0,1.0,1.0	-0.013
4008	ENSG00000125755	SYMPK	chr19	-	46320055	46320232	46319108	46319441	46321216	46321271	4008	97,113,76	2,0,0	102,93,80	0,0,0	227	50	1	1	0.914,1.0,1.0	1.0,1.0,1.0	-0.029
4009	ENSG00000125755	SYMPK	chr19	-	46321216	46321404	46319108	46319441	46324641	46324743	4009	136126108	0,0,0	77,107,89	0,1,0	238	50	1	1	1.0,1.0,1.0	1.0,0.957,1.0	0.014
4010	ENSG00000125755	SYMPK	chr19	-	46326013	46326104	46322170	46324743	46326629	46326730	4010	304397277	0,0,1	267242227	0,0,0	141	50	1	1	1.0,1.0,0.99	1.0,1.0,1.0	-0.003
4011	ENSG00000125755	SYMPK	chr19	-	46345507	46345747	46341718	46341873	46347287	46347458	4011	237266175	3,4,0	205220163	0,0,0	290	50	0.0375517	0.36554	0.932,0.92,1.0	1.0,1.0,1.0	-0.049
4012	ENSG00000125755	SYMPK	chr19	-	46365157	46365285	46357648	46357765	46366315	46366452	4012	5,1,3	32,17,26	3,4,6	20,23,13	178	50	0.142184	0.883064	0.042,0.016,0.031	0.04,0.047,0.115	-0.038
4013	ENSG00000136936	XPA	chr9	-	100444481	100444712	100437190	100437869	100447204	100447322	4013	21,21,19	52,52,70	17,11,13	92,75,75	281	50	0.00197443	0.0450886	0.067,0.067,0.046	0.032,0.025,0.03	0.031
4014	ENSG00000136936	XPA	chr9	-	100451815	100451921	100449377	100449543	100455930	100456041	4014	89,80,139	0,0,0	124147125	1,0,1	156	50	1	1	1.0,1.0,1.0	0.975,1.0,0.976	0.016
4015	ENSG00000143155	TIPRL	chr1	+	168160606	168160738	168154016	168154116	168165784	168165880	4015	10479601192	0,0,0	11601194919	0,0,1	182	50	1	1	1.0,1.0,1.0	1.0,1.0,0.996	0.001
4016	ENSG00000186479	RGS7BP	chr5	+	63803537	63803704	63802125	63802616	63871600	63871731	4016	5,3,4	2,0,0	6,2,1	0,1,0	217	50	0.598539	1	0.365,1.0,1.0	1.0,0.315,1.0	0.017
4017	ENSG00000186479	RGS7BP	chr5	+	63897231	63897316	63894191	63894262	63904987	63905019	4017	0,0,0	2,0,3	0,0,1	3,2,5	135	50	1	1	0.0,NA,0.0	0.0,0.0,0.069	-0.023
4018	ENSG00000205268	PDE7A	chr8	-	66639109	66639201	66637011	66637156	66639404	66639536	4018	167113167	1,0,0	172179115	1,0,2	142	50	1	1	0.983,1.0,1.0	0.984,1.0,0.953	0.015
4019	ENSG00000205268	PDE7A	chr8	-	66643795	66643866	66639404	66639536	66647028	66647129	4019	0,0,2	95,65,50	3,1,1	61,75,67	121	50	1	1	0.0,0.0,0.016	0.02,0.005,0.006	-0.005
4020	ENSG00000205268	PDE7A	chr8	-	66691954	66692038	66659886	66660038	66695017	66695078	4020	129131127	0,0,1	164129132	0,0,0	134	50	1	1	1.0,1.0,0.979	1.0,1.0,1.0	-0.007
4021	ENSG00000205268	PDE7A	chr8	-	66693078	66693182	66691954	66692038	66695017	66695078	4021	15,21,7	72,67,61	8,15,8	90,62,64	154	50	0.129106	0.831506	0.063,0.092,0.036	0.028,0.073,0.039	0.017
4022	ENSG00000148396	SEC16A	chr9	-	139339503	139339563	139338274	139338352	139340096	139340171	4022	43,60,37	13,9,9	26,43,25	11,13,12	110	50	0.0727003	0.572147	0.601,0.752,0.651	0.518,0.601,0.486	0.133
4023	ENSG00000148396	SEC16A	chr9	-	139339503	139339563	139338274	139338352	139341306	139341401	4023	14,25,14	5,4,0	15,22,10	2,1,3	110	50	0.638312	1	0.56,0.74,1.0	0.773,0.909,0.602	0.005
4024	ENSG00000148396	SEC16A	chr9	-	139340096	139340171	139338274	139338352	139341306	139341401	4024	41,50,49	5,4,0	37,45,34	2,1,3	125	50	0.644017	1	0.766,0.833,1.0	0.881,0.947,0.819	-0.016
4025	ENSG00000148396	SEC16A	chr9	-	139340096	139340171	139339503	139339563	139341306	139341401	4025	57,79,64	0,3,1	40,54,38	3,1,1	125	50	0.395142	1	1.0,0.913,0.962	0.842,0.956,0.938	0.046
4026	ENSG00000148396	SEC16A	chr9	-	139351895	139352036	139350504	139350618	139353585	139353691	4026	158193135	2,2,0	127154109	0,0,0	191	50	0.403206	1	0.954,0.962,1.0	1.0,1.0,1.0	-0.028
4027	ENSG00000148396	SEC16A	chr9	-	139354208	139354326	139353895	139354007	139354493	139354575	4027	162225194	0,0,1	178183110	0,0,0	168	50	1	1	1.0,1.0,0.983	1.0,1.0,1.0	-0.006
4028	ENSG00000148396	SEC16A	chr9	-	139357338	139357584	139355628	139355726	139357914	139358053	4028	98166139	0,0,0	134,125,86	1,0,0	296	50	1	1	1.0,1.0,1.0	0.958,1.0,1.0	0.014
4029	ENSG00000148396	SEC16A	chr9	-	139358130	139358192	139357914	139358053	139358871	139359014	4029	94,91,102	1,0,0	119,89,55	0,0,0	112	50	1	1	0.977,1.0,1.0	1.0,1.0,1.0	-0.008
4030	ENSG00000148396	SEC16A	chr9	-	139360413	139360588	139358871	139359014	139360715	139360914	4030	106129127	0,0,1	110,99,78	0,0,0	225	50	1	1	1.0,1.0,0.966	1.0,1.0,1.0	-0.011
4031	ENSG00000168288	MMADHC	chr2	-	150427598	150427685	150426147	150426682	150432224	150432355	4031	150114421643	0,1,0	143114141121	0,0,0	137	50	1	1	1.0,0.998,1.0	1.0,1.0,1.0	-0.001
4032	ENSG00000168288	MMADHC	chr2	-	150428743	150428845	150427598	150427685	150432224	150432355	4032	14,2,0	704704759	1,2,1	696669555	152	50	1	1	0.006,0.001,0.0	0.0,0.001,0.001	0.002
4033	ENSG00000168288	MMADHC	chr2	-	150435944	150436162	150432950	150433056	150438640	150438785	4033	10759081133	0,1,7	9781021816	0,2,1	268	50	0.862519	1	1.0,0.994,0.968	1.0,0.99,0.993	-0.007
4034	ENSG00000168288	MMADHC	chr2	-	150443602	150443663	150438640	150438785	150444177	150444292	4034	868628855	0,0,0	779758581	0,1,0	111	50	1	1	1.0,1.0,1.0	1.0,0.997,1.0	0.001
4035	ENSG00000135241	PNPLA8	chr7	-	108119627	108119823	108110865	108113119	108128202	108128397	4035	188234224	0,3,0	231228153	0,0,1	246	50	1	1	1.0,0.941,1.0	1.0,1.0,0.969	-0.009
4036	ENSG00000135241	PNPLA8	chr7	-	108119627	108119823	108110865	108113119	108128388	108128397	4036	107119124	0,0,0	152,153,92	0,0,1	246	50	1	1	1.0,1.0,1.0	1.0,1.0,0.949	0.017
4037	ENSG00000135241	PNPLA8	chr7	-	108128202	108128397	108119627	108119823	108131853	108131911	4037	190201227	0,0,0	165163144	0,1,2	245	50	0.504664	1	1.0,1.0,1.0	1.0,0.971,0.936	0.031
4038	ENSG00000135241	PNPLA8	chr7	-	108128388	108128397	108119627	108119823	108131853	108131911	4038	9,14,26	0,0,0	23,22,22	0,1,2	59	50	0.440056	1	1.0,1.0,1.0	1.0,0.949,0.903	0.049
4040	ENSG00000135241	PNPLA8	chr7	-	108154879	108155891	108154587	108154737	108166472	108166759	4040	95,91,128	0,0,0	110,100,58	4,2,0	1062	50	0.000201248	0.00806669	1.0,1.0,1.0	0.564,0.702,1.0	0.245
4041	ENSG00000135241	PNPLA8	chr7	-	108154879	108156018	108154587	108154737	108166472	108166515	4041	102,93,130	0,0,0	113,108,72	4,2,0	1189	50	0.00018087	0.00749471	1.0,1.0,1.0	0.543,0.694,1.0	0.254
4042	ENSG00000135241	PNPLA8	chr7	-	108158633	108158745	108154879	108156018	108161919	108161965	4042	0,0,2	37,13,32	0,0,4	24,18,23	162	50	0.870538	1	0.0,0.0,0.019	0.0,0.0,0.051	-0.011
4045	ENSG00000135241	PNPLA8	chr7	-	108161919	108161965	108154879	108155891	108166472	108166568	4045	24,11,28	2,0,4	21,21,10	3,3,1	96	50	0.631467	1	0.862,1.0,0.785	0.785,0.785,0.839	0.079
4046	ENSG00000135241	PNPLA8	chr7	-	108161919	108161965	108154879	108156018	108166472	108166568	4046	59,21,48	9,2,6	42,31,33	6,11,15	96	50	0.0220584	0.254354	0.773,0.845,0.806	0.785,0.595,0.534	0.17
4047	ENSG00000135241	PNPLA8	chr7	-	108161919	108161965	108154879	108156018	108209933	108210110	4047	22,18,22	0,1,0	17,11,15	0,3,0	96	50	0.554712	1	1.0,0.904,1.0	1.0,0.656,1.0	0.083
4049	ENSG00000125870	SNRPB2	chr20	+	16719496	16719547	16717905	16718046	16720969	16721058	4049	8518081003	0,0,0	815807644	1,0,0	101	50	1	1	1.0,1.0,1.0	0.998,1.0,1.0	0.001
4050	ENSG00000070413	DGCR2	chr22	-	19028570	19028807	19023794	19026634	19029319	19029472	4050	179150180	0,0,0	153192134	0,0,1	287	50	1	1	1.0,1.0,1.0	1.0,1.0,0.959	0.014
4051	ENSG00000070413	DGCR2	chr22	-	19035952	19036156	19028570	19029472	19044498	19044566	4051	222225225	0,0,0	196208174	2,0,2	254	50	0.389891	1	1.0,1.0,1.0	0.951,1.0,0.945	0.035
4052	ENSG00000070413	DGCR2	chr22	-	19044498	19044675	19035891	19036156	19052360	19052571	4052	132118140	0,0,0	127118108	2,1,0	227	50	0.365996	1	1.0,1.0,1.0	0.933,0.963,1.0	0.035
4053	ENSG00000070413	DGCR2	chr22	-	19048078	19048468	19044498	19044675	19050714	19050791	4053	1,3,8	162146141	0,0,0	142158118	440	50	1	1	0.001,0.002,0.006	0.0,0.0,0.0	0.003
4054	ENSG00000070413	DGCR2	chr22	-	19050714	19050791	19044498	19044675	19052360	19052571	4054	276255226	1,3,0	229251190	0,0,0	127	50	1	1	0.991,0.971,1.0	1.0,1.0,1.0	-0.013
4055	ENSG00000070413	DGCR2	chr22	-	19055612	19055738	19052360	19052571	19076880	19077003	4055	140140123	0,0,3	98126110	0,0,0	176	50	1	1	1.0,1.0,0.921	1.0,1.0,1.0	-0.026
4056	ENSG00000070413	DGCR2	chr22	-	19076880	19077003	19055612	19055738	19109640	19109920	4056	258236223	0,0,2	180211218	2,0,0	173	50	1	1	1.0,1.0,0.97	0.963,1.0,1.0	0.002
4057	ENSG00000144445	KANSL1L	chr2	-	210896144	210896270	210894526	210894642	210905143	210905251	4057	14,18,12	0,2,2	17,11,10	3,1,0	176	50	0.967699	1	1.0,0.719,0.63	0.617,0.758,1.0	-0.009
4058	ENSG00000144445	KANSL1L	chr2	-	210940275	210940480	210908156	210908828	210962809	210962931	4058	13,19,26	0,0,0	15,21,12	0,0,1	255	50	1	1	1.0,1.0,1.0	1.0,1.0,0.702	0.099
4059	ENSG00000144445	KANSL1L	chr2	-	210962809	210962931	210940275	210940480	210968827	210968919	4059	23,33,30	0,1,0	19,21,13	0,0,0	172	50	1	1	1.0,0.906,1.0	1.0,1.0,1.0	-0.031
4060	ENSG00000144445	KANSL1L	chr2	-	210968827	210969025	210962572	210962931	210993754	210993896	4060	26,34,28	0,0,0	22,26,15	1,0,0	248	50	1	1	1.0,1.0,1.0	0.816,1.0,1.0	0.061
4061	ENSG00000198612	COPS8	chr2	+	237995374	237995439	237994524	237994685	237995769	237995840	4061	5,7,6	238214265	6,8,3	276328238	115	50	1	1	0.009,0.014,0.01	0.009,0.01,0.005	0.003
4062	ENSG00000198612	COPS8	chr2	+	237995769	237995840	237993954	237994685	237996106	237996206	4062	238215265	2,0,0	279328238	0,0,0	121	50	1	1	0.98,1.0,1.0	1.0,1.0,1.0	-0.007
4063	ENSG00000198612	COPS8	chr2	+	237995769	237995840	237993954	237994685	237997247	237997296	4063	590558690	2,0,0	773827633	2,0,1	121	50	1	1	0.992,1.0,1.0	0.994,1.0,0.996	0.001
4064	ENSG00000198612	COPS8	chr2	+	237996106	237996206	237994551	237994685	237997247	237997296	4064	4,2,0	2,0,0	4,0,0	2,0,1	150	50	1	1	0.4,1.0,NA	0.4,NA,0.0	0.5
4065	ENSG00000198612	COPS8	chr2	+	237996106	237996206	237995769	237995840	237997247	237997296	4065	2,3,0	352344425	7,0,0	497499395	150	50	1	1	0.002,0.003,0.0	0.005,0.0,0.0	0
4066	ENSG00000198612	COPS8	chr2	+	237998504	237998637	237997247	237997296	238002305	238002840	4066	375375446	0,0,0	501504399	0,0,1	183	50	1	1	1.0,1.0,1.0	1.0,1.0,0.991	0.003
4067	ENSG00000198612	COPS8	chr2	+	237998504	237998637	237997247	237997296	238002732	238002829	4067	719658759	2,3,5	919970722	4,7,1	183	50	0.942274	1	0.99,0.984,0.976	0.984,0.974,0.995	-0.001
4070	ENSG00000198612	COPS8	chr2	+	238005464	238005512	238004464	238004527	238006305	238006445	4070	693526597	0,2,0	795829508	0,0,0	98	50	1	1	1.0,0.993,1.0	1.0,1.0,1.0	-0.002
4071	ENSG00000198818	SFT2D1	chr6	-	166736344	166736374	166733215	166733744	166738024	166738083	4071	400416425	0,5,0	458398283	0,0,1	80	50	1	1	1.0,0.981,1.0	1.0,1.0,0.994	-0.004
4072	ENSG00000198818	SFT2D1	chr6	-	166736344	166736374	166733215	166733744	166741763	166741845	4072	119168148	2,0,2	172,119,94	1,2,1	80	50	1	1	0.974,1.0,0.979	0.991,0.974,0.983	0.002
4073	ENSG00000198818	SFT2D1	chr6	-	166744872	166744895	166743648	166743735	166755906	166756035	4073	5,4,9	168118133	2,2,0	140149107	73	50	0.00704543	0.113911	0.02,0.023,0.044	0.01,0.009,0.0	0.023
4074	ENSG00000272980	RP11-517H2.6	chr6	+	167416680	167417889	167413547	167413601	167424300	167424381	4074	234216262	4,4,3	272247199	6,10,7	1259	50	0.0398721	0.38034	0.699,0.682,0.776	0.643,0.495,0.53	0.163
4075	ENSG00000272980	RP11-517H2.6	chr6	+	167424300	167424381	167416680	167417889	167435896	167436123	4075	206219246	0,1,0	275222206	0,0,0	131	50	1	1	1.0,0.988,1.0	1.0,1.0,1.0	-0.004
4076	ENSG00000272980	RP11-517H2.6	chr6	+	167440034	167440103	167438272	167438382	167446090	167446130	4076	235158291	0,1,0	209222172	0,1,3	119	50	1	1	1.0,0.985,1.0	1.0,0.989,0.96	0.012
4077	ENSG00000165271	NOL6	chr9	-	33466566	33466707	33466305	33466423	33466909	33466985	4077	110108119	2,0,0	109,102,81	0,2,0	191	50	1	1	0.935,1.0,1.0	1.0,0.93,1.0	0.002
4078	ENSG00000165271	NOL6	chr9	-	33467688	33467866	33467391	33467514	33468027	33468143	4078	110,81,125	0,1,0	128,143,72	0,0,0	228	50	1	1	1.0,0.947,1.0	1.0,1.0,1.0	-0.018
4079	ENSG00000165271	NOL6	chr9	-	33467688	33467866	33467391	33467514	33468318	33468420	4079	69,55,84	2,0,0	78,90,48	2,0,1	228	50	0.703866	1	0.883,1.0,1.0	0.895,1.0,0.913	0.025
4080	ENSG00000165271	NOL6	chr9	-	33468027	33468143	33467391	33467514	33468318	33468420	4080	82,84,67	2,0,0	82,86,60	2,0,1	166	50	0.373097	1	0.925,1.0,1.0	0.925,1.0,0.948	0.017
4081	ENSG00000165271	NOL6	chr9	-	33468027	33468143	33467688	33467866	33468318	33468420	4081	123109108	0,0,0	132,140,84	0,1,0	166	50	1	1	1.0,1.0,1.0	1.0,0.977,1.0	0.008
4082	ENSG00000165271	NOL6	chr9	-	33468027	33468167	33467391	33467514	33468318	33468420	4082	0,1,0	2,0,0	0,0,0	2,0,1	190	50	1	1	0.0,1.0,NA	0.0,NA,0.0	0.5
4083	ENSG00000165271	NOL6	chr9	-	33468027	33468167	33467688	33467866	33468318	33468420	4083	41,26,41	0,0,0	50,54,24	0,1,0	190	50	1	1	1.0,1.0,1.0	1.0,0.934,1.0	0.022
4084	ENSG00000165271	NOL6	chr9	-	33468749	33468870	33468505	33468564	33468955	33469119	4084	104,90,104	2,0,0	121,96,70	0,0,0	171	50	1	1	0.938,1.0,1.0	1.0,1.0,1.0	-0.021
4085	ENSG00000165271	NOL6	chr9	-	33468777	33468870	33468505	33468564	33468955	33469119	4085	30,31,32	2,0,0	39,39,23	0,0,0	143	50	1	1	0.84,1.0,1.0	1.0,1.0,1.0	-0.053
4086	ENSG00000165271	NOL6	chr9	-	33469496	33469665	33469204	33469339	33470009	33470189	4086	171168122	0,0,0	101155124	0,1,0	219	50	1	1	1.0,1.0,1.0	1.0,0.973,1.0	0.009
4093	ENSG00000111834	RSPH4A	chr6	+	116943930	116944165	116937641	116938472	116950729	116950865	4093	2,0,1	0,0,1	1,2,3	0,0,0	285	50	1	1	1.0,NA,0.149	1.0,1.0,1.0	-0.425
4097	ENSG00000137142	IGFBPL1	chr9	-	38411387	38411546	38408990	38409214	38413233	38413350	4097	59,80,61	1,0,0	64,36,24	0,0,0	209	50	1	1	0.934,1.0,1.0	1.0,1.0,1.0	-0.022
4100	ENSG00000138119	MYOF	chr10	-	95113567	95113645	95111421	95111603	95115384	95115493	4100	15,21,4	0,0,0	12,18,12	0,0,2	128	50	1	1	1.0,1.0,1.0	1.0,1.0,0.701	0.1
4101	ENSG00000138119	MYOF	chr10	-	95152673	95152712	95148786	95148911	95155898	95155981	4101	3,12,7	0,0,0	4,6,2	0,1,0	89	50	1	1	1.0,1.0,1.0	1.0,0.771,1.0	0.076
4102	ENSG00000138119	MYOF	chr10	-	95162616	95162647	95161988	95162104	95163779	95163830	4102	0,7,5	0,2,0	3,2,0	0,1,1	81	50	1	1	NA,0.684,1.0	1.0,0.552,0.0	0.325
4104	ENSG00000103051	COG4	chr16	-	70515994	70516078	70515666	70515768	70516631	70516724	4104	465404390	0,0,2	547651454	0,0,3	134	50	1	1	1.0,1.0,0.986	1.0,1.0,0.983	0.001
4105	ENSG00000103051	COG4	chr16	-	70524232	70524295	70517755	70517872	70530168	70530275	4105	384347364	4,2,1	417427403	4,7,2	113	50	0.192986	1	0.977,0.987,0.994	0.979,0.964,0.989	0.009
4106	ENSG00000103051	COG4	chr16	-	70531839	70531958	70531123	70531290	70534860	70534994	4106	287243310	0,0,0	375345307	0,1,3	169	50	1	1	1.0,1.0,1.0	1.0,0.99,0.968	0.014
4107	ENSG00000103051	COG4	chr16	-	70542568	70542727	70542308	70542367	70543133	70543291	4107	1,0,1	150131182	3,3,0	259216172	209	50	1	1	0.002,0.0,0.001	0.003,0.003,0.0	-0.001
4108	ENSG00000103051	COG4	chr16	-	70546141	70546335	70543774	70543924	70551528	70551643	4108	364306301	0,1,0	396428352	0,0,0	244	50	1	1	1.0,0.984,1.0	1.0,1.0,1.0	-0.005
4109	ENSG00000103051	COG4	chr16	-	70548237	70548412	70546141	70546335	70551528	70551643	4109	411337343	1,0,1	492548450	1,0,5	225	50	0.587594	1	0.989,1.0,0.987	0.991,1.0,0.952	0.011
4110	ENSG00000103051	COG4	chr16	-	70549770	70549943	70548237	70548412	70551528	70551643	4110	25,22,17	297242250	29,18,29	346366302	223	50	0.75293	1	0.019,0.02,0.015	0.018,0.011,0.021	0.001
4111	ENSG00000103051	COG4	chr16	-	70551528	70551643	70548237	70548412	70553551	70553634	4111	573438453	0,0,1	627674549	0,0,0	165	50	1	1	1.0,1.0,0.993	1.0,1.0,1.0	-0.002
4112	ENSG00000103051	COG4	chr16	-	70553551	70553634	70551528	70551643	70557275	70557434	4112	466334342	3,1,0	475544433	2,0,1	133	50	1	1	0.983,0.992,1.0	0.989,1.0,0.994	-0.003
4113	ENSG00000103051	COG4	chr16	-	70553579	70553634	70551528	70551643	70557275	70557421	4113	150106109	3,1,0	150199128	2,0,1	105	50	0.533911	1	0.96,0.981,1.0	0.973,1.0,0.984	-0.005
4116	ENSG00000156804	FBXO32	chr8	-	124518631	124518814	124516843	124516987	124544137	124544230	4116	12,22,13	2,0,0	17,33,19	0,0,0	233	50	0.87584	1	0.563,1.0,1.0	1.0,1.0,1.0	-0.146
4117	ENSG00000156804	FBXO32	chr8	-	124546941	124547054	124545430	124545480	124553138	124553429	4117	99,85,108	1,0,0	96,87,83	0,0,0	163	50	1	1	0.968,1.0,1.0	1.0,1.0,1.0	-0.011
4118	ENSG00000197024	ZNF398	chr7	+	148863249	148863376	148851036	148851409	148863908	148864022	4118	58,67,90	2,0,0	58,77,33	0,0,0	177	50	1	1	0.891,1.0,1.0	1.0,1.0,1.0	-0.036
4119	ENSG00000197024	ZNF398	chr7	+	148863249	148863376	148851036	148851432	148863908	148864022	4119	129135185	2,2,0	103,149,67	2,0,0	177	50	0.445625	1	0.948,0.95,1.0	0.936,1.0,1.0	-0.013
4120	ENSG00000197024	ZNF398	chr7	+	148873559	148873673	148863908	148864022	148875739	148876975	4120	101113124	0,0,0	131,81,90	1,0,0	164	50	1	1	1.0,1.0,1.0	0.976,1.0,1.0	0.008
4121	ENSG00000081019	RSBN1	chr1	-	114319831	114319974	114310843	114311011	114320292	114320430	4121	131146156	0,0,1	103,133,62	0,0,0	193	50	1	1	1.0,1.0,0.976	1.0,1.0,1.0	-0.008
4122	ENSG00000081019	RSBN1	chr1	-	114338807	114338925	114320292	114320430	114339984	114340658	4122	0,0,4	36,29,39	0,7,2	32,28,30	168	50	0.150511	0.914606	0.0,0.0,0.03	0.0,0.069,0.019	-0.019
4123	ENSG00000081019	RSBN1	chr1	-	114339984	114340658	114320292	114320430	114354331	114354915	4123	91116129	0,0,0	83,61,83	0,0,1	724	50	1	1	1.0,1.0,1.0	1.0,1.0,0.851	0.05
4128	ENSG00000248596	RP11-844P9.2	chr5	-	175573091	175573210	175572027	175572198	175573968	175574108	4128	0,11,1	0,0,1	0,4,0	0,0,0	169	50	1	1	NA,1.0,0.228	NA,1.0,NA	-0.386
4129	ENSG00000248596	RP11-844P9.2	chr5	-	175601976	175602063	175600355	175600566	175602150	175602215	4129	0,3,2	0,1,0	0,0,0	1,0,0	137	50	1	1	NA,0.523,1.0	0.0,NA,NA	0.762
4130	ENSG00000248596	RP11-844P9.2	chr5	-	175602836	175602904	175602150	175602215	175603284	175603453	4130	2,0,10	2,0,0	2,3,0	0,0,0	118	50	1	1	0.298,NA,1.0	1.0,1.0,NA	-0.351
4131	ENSG00000248596	RP11-844P9.2	chr5	-	175610233	175610304	175609622	175609766	175612103	175612158	4131	0,2,2	0,0,0	0,7,3	0,0,1	121	50	1	1	NA,1.0,1.0	NA,1.0,0.554	0.223
4132	ENSG00000137841	PLCB2	chr15	-	40582225	40582283	40581266	40581559	40582777	40582873	4132	8,8,6	0,1,2	10,6,12	0,0,0	108	50	0.617435	1	1.0,0.787,0.581	1.0,1.0,1.0	-0.211
4133	ENSG00000137841	PLCB2	chr15	-	40583218	40583384	40582961	40583038	40583465	40583688	4133	2,0,1	0,0,0	0,2,0	1,2,0	216	50	1	1	1.0,NA,1.0	0.0,0.188,NA	0.906
4135	ENSG00000166938	DIS3L	chr15	+	66599099	66599290	66587325	66587479	66601046	66601182	4135	116133140	5,1,1	181151115	4,1,0	241	50	0.364241	1	0.828,0.965,0.967	0.904,0.969,1.0	-0.038
4136	ENSG00000166938	DIS3L	chr15	+	66599161	66599290	66587325	66587479	66601046	66601165	4136	210202208	5,1,1	323273210	4,1,0	179	50	0.281284	1	0.921,0.983,0.983	0.958,0.987,1.0	-0.019
4137	ENSG00000166938	DIS3L	chr15	+	66599234	66599290	66587325	66587479	66601046	66601182	4137	83105100	5,1,1	138,114,77	4,1,0	106	50	0.378346	1	0.887,0.98,0.979	0.942,0.982,1.0	-0.026
4138	ENSG00000166938	DIS3L	chr15	+	66604061	66604238	66601046	66601182	66606376	66606455	4138	234262302	1,1,1	427401286	0,2,4	227	50	0.907974	1	0.981,0.983,0.985	1.0,0.978,0.94	0.01
4139	ENSG00000166938	DIS3L	chr15	+	66610786	66610956	66607373	66607553	66612908	66613070	4139	254291244	0,0,1	374340231	0,0,0	220	50	1	1	1.0,1.0,0.982	1.0,1.0,1.0	-0.006
4140	ENSG00000166938	DIS3L	chr15	+	66615830	66615923	66615024	66615272	66618168	66618326	4140	333290325	0,0,1	444450333	0,0,0	143	50	1	1	1.0,1.0,0.991	1.0,1.0,1.0	-0.003
4141	ENSG00000166938	DIS3L	chr15	+	66618168	66618702	66615830	66615923	66621307	66621462	4141	340274289	3,0,1	432426336	0,0,0	584	50	0.529361	1	0.907,1.0,0.961	1.0,1.0,1.0	-0.044
4142	ENSG00000166938	DIS3L	chr15	+	66625073	66625248	66624212	66624358	66625341	66626066	4142	281245327	0,0,0	402377321	0,1,0	225	50	1	1	1.0,1.0,1.0	1.0,0.988,1.0	0.004
4143	ENSG00000126522	ASL	chr7	+	65546789	65546984	65540827	65541080	65547354	65547438	4143	214178170	12,7,12	238285225	11,8,9	245	50	0.172544	0.995834	0.784,0.838,0.743	0.815,0.879,0.836	-0.055
4144	ENSG00000126522	ASL	chr7	+	65551730	65551808	65551571	65551649	65552320	65552373	4144	185165163	4,10,8	239226177	15,8,7	128	50	0.715387	1	0.948,0.866,0.888	0.862,0.917,0.908	0.005
4145	ENSG00000126522	ASL	chr7	+	65551730	65551808	65551571	65551649	65552715	65552778	4145	92,88,73	0,0,2	123,111,81	0,0,0	128	50	1	1	1.0,1.0,0.934	1.0,1.0,1.0	-0.022
4146	ENSG00000126522	ASL	chr7	+	65552320	65552373	65551571	65551649	65552715	65552778	4146	87,85,71	0,0,2	135131101	0,0,0	103	50	1	1	1.0,1.0,0.945	1.0,1.0,1.0	-0.018
4147	ENSG00000126522	ASL	chr7	+	65552320	65552373	65551730	65551808	65552715	65552778	4147	173150153	0,0,0	236238190	0,0,2	103	50	1	1	1.0,1.0,1.0	1.0,1.0,0.979	0.007
4148	ENSG00000126522	ASL	chr7	+	65554262	65554322	65554075	65554162	65554598	65554682	4148	258220193	0,0,0	299286210	1,1,0	110	50	1	1	1.0,1.0,1.0	0.993,0.992,1.0	0.005
4149	ENSG00000126522	ASL	chr7	+	65554598	65554682	65554077	65554322	65556992	65557073	4149	207176166	0,2,0	259248171	0,0,0	134	50	1	1	1.0,0.97,1.0	1.0,1.0,1.0	-0.01
4151	ENSG00000148498	PARD3	chr10	-	34558584	34558827	34420390	34420511	34573062	34573173	4151	118,93,103	0,1,0	89,79,81	2,0,0	293	50	1	1	1.0,0.941,1.0	0.884,1.0,1.0	0.019
4152	ENSG00000148498	PARD3	chr10	-	34558584	34558827	34420390	34420511	34606034	34606266	4152	86,58,69	0,0,1	68,69,64	1,0,1	293	50	1	1	1.0,1.0,0.922	0.921,1.0,0.916	0.028
4153	ENSG00000148498	PARD3	chr10	-	34573062	34573173	34420390	34420511	34606034	34606266	4153	31,16,47	0,0,1	31,19,17	1,0,1	161	50	1	1	1.0,1.0,0.936	0.906,1.0,0.841	0.063
4154	ENSG00000148498	PARD3	chr10	-	34573062	34573173	34558584	34558827	34606034	34606266	4154	70,54,89	7,4,8	60,49,50	10,20,16	161	50	0.000241253	0.00918754	0.756,0.807,0.776	0.651,0.432,0.493	0.254
4155	ENSG00000148498	PARD3	chr10	-	34625126	34625171	34620044	34620272	34626202	34626354	4155	153128158	6,2,1	121127102	1,1,0	95	50	0.042973	0.399216	0.931,0.971,0.988	0.985,0.985,1.0	-0.027
4156	ENSG00000148498	PARD3	chr10	-	34661425	34661464	34648998	34649187	34663801	34663930	4156	117130116	127143108	61,50,37	179212117	89	50	0	0	0.341,0.338,0.376	0.161,0.117,0.151	0.209
4157	ENSG00000148498	PARD3	chr10	-	34661425	34661464	34648998	34649187	34666894	34667034	4157	27,27,29	11,10,7	19,8,1	4,8,7	89	50	0.0835399	0.628186	0.58,0.603,0.699	0.727,0.36,0.074	0.24
4158	ENSG00000148498	PARD3	chr10	-	34663801	34663930	34648998	34649187	34666894	34667034	4158	257294241	11,10,7	313337190	4,8,7	179	50	0.13031	0.83732	0.867,0.891,0.906	0.956,0.922,0.883	-0.032
4159	ENSG00000148498	PARD3	chr10	-	34663801	34663930	34661425	34661464	34666894	34667034	4159	221254221	0,0,1	176167109	0,0,0	179	50	1	1	1.0,1.0,0.984	1.0,1.0,1.0	-0.005
4160	ENSG00000148498	PARD3	chr10	-	34688257	34688341	34673056	34673182	34690753	34690845	4160	321298312	0,0,0	320285254	0,1,0	134	50	1	1	1.0,1.0,1.0	1.0,0.991,1.0	0.003
4161	ENSG00000148498	PARD3	chr10	-	34690753	34690845	34673056	34673182	34739244	34739376	4161	193195177	1,0,0	160156125	0,0,0	142	50	1	1	0.985,1.0,1.0	1.0,1.0,1.0	-0.005
4162	ENSG00000148498	PARD3	chr10	-	34739244	34739376	34690753	34690845	34759012	34759191	4162	407415379	46,47,39	342355261	62,63,29	182	50	0.0295655	0.308932	0.709,0.708,0.728	0.602,0.608,0.712	0.074
4163	ENSG00000148498	PARD3	chr10	-	34739244	34739376	34690753	34690845	34805906	34806087	4163	193195177	0,0,0	160155126	0,2,0	182	50	1	1	1.0,1.0,1.0	1.0,0.955,1.0	0.015
4164	ENSG00000148498	PARD3	chr10	-	34759012	34759191	34690753	34690845	34805906	34806087	4164	275301267	0,0,0	286291167	0,2,0	229	50	1	1	1.0,1.0,1.0	1.0,0.969,1.0	0.01
4165	ENSG00000148498	PARD3	chr10	-	34759012	34759191	34739244	34739376	34805906	34806087	4165	443474430	0,0,0	406428274	0,0,1	229	50	1	1	1.0,1.0,1.0	1.0,1.0,0.984	0.005
4166	ENSG00000148498	PARD3	chr10	-	34805906	34806087	34759012	34759191	34985245	34985347	4166	497474422	0,0,0	409413271	0,1,2	231	50	1	1	1.0,1.0,1.0	1.0,0.989,0.967	0.015
4167	ENSG00000148498	PARD3	chr10	-	34805906	34806087	34759012	34759191	35103803	35104249	4167	229257234	0,0,0	233228138	4,0,0	231	50	0.465012	1	1.0,1.0,1.0	0.927,1.0,1.0	0.024
4168	ENSG00000148498	PARD3	chr10	-	34985245	34985347	34759012	34759191	35103803	35104249	4168	207176187	0,0,0	160177133	4,0,0	152	50	0.50209	1	1.0,1.0,1.0	0.929,1.0,1.0	0.024
4169	ENSG00000148498	PARD3	chr10	-	34985245	34985347	34805906	34806087	35103803	35104249	4169	475396381	0,3,6	345361264	9,0,0	152	50	0.758915	1	1.0,0.977,0.954	0.927,1.0,1.0	0.001
4173	ENSG00000164062	APEH	chr3	+	49711921	49712054	49711434	49711846	49712615	49712742	4173	276255304	0,2,1	283300223	0,4,1	183	50	0.502903	1	1.0,0.972,0.988	1.0,0.953,0.984	0.008
4174	ENSG00000164062	APEH	chr3	+	49711921	49712054	49711434	49711846	49713126	49713220	4174	127102132	5,7,10	137143121	4,5,5	183	50	0.0993028	0.705006	0.874,0.799,0.783	0.903,0.887,0.869	-0.068
4176	ENSG00000164062	APEH	chr3	+	49711921	49712054	49711466	49711543	49713126	49713220	4176	26,19,23	2,0,0	41,29,23	0,0,0	183	50	1	1	0.78,1.0,1.0	1.0,1.0,1.0	-0.073
4177	ENSG00000164062	APEH	chr3	+	49712615	49712742	49711434	49711846	49713126	49713220	4177	307275275	5,7,10	242309197	4,5,5	177	50	0.302436	1	0.945,0.917,0.886	0.945,0.946,0.918	-0.02
4178	ENSG00000164062	APEH	chr3	+	49712615	49712742	49711815	49712054	49713126	49713220	4178	482444469	26,18,23	429491321	41,29,23	177	50	0.0140344	0.185623	0.84,0.874,0.852	0.747,0.827,0.798	0.065
4179	ENSG00000164062	APEH	chr3	+	49713488	49713652	49713323	49713399	49713810	49713939	4179	767601705	1,2,1	642655519	5,0,3	214	50	0.783897	1	0.994,0.986,0.994	0.968,1.0,0.976	0.01
4180	ENSG00000164062	APEH	chr3	+	49713488	49713652	49713323	49713399	49714041	49714133	4180	398260341	0,0,0	344330250	2,0,0	214	50	1	1	1.0,1.0,1.0	0.976,1.0,1.0	0.008
4181	ENSG00000164062	APEH	chr3	+	49713488	49713948	49713323	49713399	49714041	49714133	4181	683478579	0,0,0	612606497	2,0,0	510	50	1	1	1.0,1.0,1.0	0.968,1.0,1.0	0.011
4182	ENSG00000164062	APEH	chr3	+	49713810	49713948	49713323	49713399	49714041	49714133	4182	288223240	0,0,0	273278250	2,0,0	188	50	1	1	1.0,1.0,1.0	0.973,1.0,1.0	0.009
4183	ENSG00000164062	APEH	chr3	+	49713810	49713948	49713488	49713652	49714041	49714133	4183	658565604	2,3,1	566605516	0,2,0	188	50	1	1	0.989,0.98,0.994	1.0,0.988,1.0	-0.008
4184	ENSG00000164062	APEH	chr3	+	49716284	49716382	49715005	49715066	49717973	49718062	4184	241186197	2,0,0	233203166	0,0,0	148	50	1	1	0.976,1.0,1.0	1.0,1.0,1.0	-0.008
4185	ENSG00000164062	APEH	chr3	+	49717025	49717077	49716284	49716382	49717973	49718062	4185	539452513	2,0,2	507470342	1,0,0	102	50	1	1	0.992,1.0,0.992	0.996,1.0,1.0	-0.004
4186	ENSG00000164062	APEH	chr3	+	49719154	49719238	49718533	49718672	49719319	49719400	4186	689586542	0,0,1	529592531	0,1,0	134	50	1	1	1.0,1.0,0.995	1.0,0.995,1.0	0
4187	ENSG00000164062	APEH	chr3	+	49719319	49719400	49719154	49719238	49719780	49719869	4187	585522501	0,0,1	559525478	1,0,2	131	50	1	1	1.0,1.0,0.995	0.995,1.0,0.989	0.004
4188	ENSG00000128567	PODXL	chr7	-	131194994	131195090	131194123	131194344	131195586	131196192	4188	19,38,30	122,110,79	75,42,37	71,79,78	146	50	1.1802e-05	0.000881986	0.051,0.106,0.115	0.266,0.154,0.14	-0.096
4191	ENSG00000136560	TANK	chr2	+	162017459	162017615	162016967	162016995	162017795	162018177	4191	3,1,0	0,3,5	0,1,0	1,0,0	206	50	1	1	1.0,0.075,0.0	0.0,1.0,NA	-0.142
4192	ENSG00000136560	TANK	chr2	+	162017795	162017923	162016854	162016995	162036124	162036272	4192	8,12,20	28,19,10	8,8,12	18,9,12	178	50	0.88031	1	0.074,0.151,0.36	0.111,0.2,0.219	0.018
4193	ENSG00000136560	TANK	chr2	+	162017795	162017923	162016859	162016997	162036124	162036272	4193	15,18,29	27,34,49	17,16,21	65,53,49	178	50	0.0208465	0.24508	0.135,0.129,0.143	0.068,0.078,0.107	0.051
4194	ENSG00000136560	TANK	chr2	+	162059373	162059490	162036124	162036272	162059997	162060106	4194	4,8,5	92,97,120	8,9,4	108,121,49	167	50	0.34931	1	0.013,0.024,0.012	0.022,0.022,0.024	-0.006
4199	ENSG00000136560	TANK	chr2	+	162089305	162089408	162087481	162088062	162091852	162092677	4199	0,0,0	89,112,92	0,0,1	102,120,77	153	50	1	1	0.0,0.0,0.0	0.0,0.0,0.004	-0.001
4200	ENSG00000008441	NFIX	chr19	+	13189426	13189549	13186348	13186485	13192493	13192649	4200	49,46,30	0,7,1	39,51,14	1,2,1	173	50	0.382595	1	1.0,0.655,0.897	0.919,0.881,0.802	-0.017
4201	ENSG00000008441	NFIX	chr19	+	13198802	13198950	13192493	13192669	13201112	13201204	4201	8,1,0	38,43,36	4,0,1	34,18,16	198	50	0.602309	1	0.05,0.006,0.0	0.029,0.0,0.016	0.004
4202	ENSG00000101152	DNAJC5	chr20	+	62562461	62562535	62562203	62562375	62562817	62567384	4202	129134129	80,81,67	130155113	82,67,61	124	50	0.523725	1	0.394,0.4,0.437	0.39,0.483,0.428	-0.023
4203	ENSG00000143353	LYPLAL1	chr1	+	219352488	219352588	219347185	219347323	219366423	219366593	4203	322256376	1,0,0	340276247	0,0,0	150	50	1	1	0.991,1.0,1.0	1.0,1.0,1.0	-0.003
4204	ENSG00000143353	LYPLAL1	chr1	+	219352722	219352768	219352488	219352588	219366423	219366827	4204	11,12,11	119111168	15,11,10	156110108	96	50	0.664064	1	0.046,0.053,0.033	0.048,0.05,0.046	-0.004
4205	ENSG00000143353	LYPLAL1	chr1	+	219352741	219352768	219352488	219352588	219366423	219366593	4205	14,14,16	119111168	22,15,12	156110108	77	50	0.478892	1	0.071,0.076,0.058	0.084,0.081,0.067	-0.009
4206	ENSG00000143353	LYPLAL1	chr1	+	219352741	219352768	219352488	219352588	219383856	219383989	4206	1,0,2	0,5,10	7,3,2	6,7,5	77	50	0.0325593	0.33117	1.0,0.0,0.115	0.431,0.218,0.206	0.087
4207	ENSG00000143353	LYPLAL1	chr1	+	219352741	219352768	219352488	219352588	219383873	219383989	4207	2,0,2	12,21,20	7,4,1	17,37,13	77	50	0.0378975	0.367433	0.098,0.0,0.061	0.211,0.066,0.048	-0.055
4208	ENSG00000143353	LYPLAL1	chr1	+	219366423	219366593	219352488	219352588	219383873	219383989	4208	309318438	12,21,20	378367262	17,37,13	220	50	0.244481	1	0.854,0.775,0.833	0.835,0.693,0.821	0.038
4209	ENSG00000143353	LYPLAL1	chr1	+	219366423	219366593	219352741	219352768	219383873	219383989	4209	203221284	1,0,0	237269165	0,1,0	220	50	1	1	0.979,1.0,1.0	1.0,0.984,1.0	-0.002
4210	ENSG00000143353	LYPLAL1	chr1	+	219366471	219366593	219352488	219352588	219383856	219383989	4210	69,59,106	0,5,10	58,75,44	6,7,5	172	50	0.190766	1	1.0,0.774,0.755	0.738,0.757,0.719	0.105
4211	ENSG00000143353	LYPLAL1	chr1	+	219366471	219366593	219352488	219352588	219383873	219383989	4211	255259373	12,21,20	277328196	17,37,13	172	50	0.139934	0.874618	0.861,0.782,0.844	0.826,0.72,0.814	0.042
4212	ENSG00000164889	SLC4A2	chr7	+	150768158	150768384	150767813	150767998	150771761	150771928	4212	242205242	0,0,0	164185147	1,0,0	276	50	1	1	1.0,1.0,1.0	0.967,1.0,1.0	0.011
4213	ENSG00000164889	SLC4A2	chr7	+	150768476	150768692	150768158	150768384	150768775	150768924	4213	381382409	0,3,0	348364285	0,0,0	266	50	1	1	1.0,0.96,1.0	1.0,1.0,1.0	-0.013
4214	ENSG00000164889	SLC4A2	chr7	+	150771125	150771380	150769028	150769223	150771761	150771928	4214	279272263	0,1,0	226255191	0,0,0	305	50	1	1	1.0,0.978,1.0	1.0,1.0,1.0	-0.007
4215	ENSG00000164889	SLC4A2	chr7	+	150771485	150771575	150771125	150771380	150771761	150771928	4215	560561454	0,1,0	423439401	0,0,0	140	50	1	1	1.0,0.995,1.0	1.0,1.0,1.0	-0.002
4217	ENSG00000157014	TATDN2	chr3	+	10311814	10312699	10301820	10302354	10318044	10318172	4217	150134111	0,0,1	128129103	0,0,0	935	50	1	1	1.0,1.0,0.856	1.0,1.0,1.0	-0.048
4218	ENSG00000157014	TATDN2	chr3	+	10318044	10318172	10311814	10312699	10319962	10320146	4218	155171149	0,0,0	127165138	3,1,0	178	50	0.413925	1	1.0,1.0,1.0	0.922,0.979,1.0	0.033
4219	ENSG00000157014	TATDN2	chr3	+	10320347	10320444	10319962	10320146	10320568	10320718	4219	48,52,48	43,41,38	47,54,31	44,48,38	147	50	0.340003	1	0.275,0.301,0.301	0.267,0.277,0.217	0.039
4220	ENSG00000135847	ACBD6	chr1	-	180250440	180250521	180244514	180244547	180257404	180257652	4220	14,13,10	0,0,1	3,6,2	0,0,0	131	50	1	1	1.0,1.0,0.792	1.0,1.0,1.0	-0.069
4221	ENSG00000135847	ACBD6	chr1	-	180257404	180257652	180250440	180250521	180283826	180283857	4221	449400401	0,0,1	429420362	0,0,0	298	50	1	1	1.0,1.0,0.985	1.0,1.0,1.0	-0.005
4222	ENSG00000135847	ACBD6	chr1	-	180283826	180283857	180257364	180257652	180366650	180366740	4222	676555601	4,1,5	615608504	0,3,2	81	50	1	1	0.991,0.997,0.987	1.0,0.992,0.994	-0.004
4223	ENSG00000135847	ACBD6	chr1	-	180295545	180295697	180283826	180283857	180366650	180366740	4223	2,2,1	431326381	0,2,0	364398295	202	50	1	1	0.001,0.002,0.001	0.0,0.001,0.0	0.001
4224	ENSG00000135847	ACBD6	chr1	-	180366650	180366740	180283826	180283857	180382500	180382523	4224	879719910	1,1,1	813836677	5,0,0	140	50	1	1	0.997,0.996,0.997	0.983,1.0,1.0	0.002
4225	ENSG00000135847	ACBD6	chr1	-	180382500	180382606	180366650	180366740	180399314	180399397	4225	10188441076	0,0,0	9901003778	0,1,0	156	50	1	1	1.0,1.0,1.0	1.0,0.997,1.0	0.001
4226	ENSG00000135847	ACBD6	chr1	-	180399314	180399397	180366650	180366740	180461403	180461500	4226	662502640	0,0,0	596629432	1,0,0	133	50	1	1	1.0,1.0,1.0	0.996,1.0,1.0	0.001
4227	ENSG00000135847	ACBD6	chr1	-	180461403	180461500	180399314	180399397	180464595	180464660	4227	11979801222	0,1,0	11311154855	0,0,0	147	50	1	1	1.0,0.997,1.0	1.0,1.0,1.0	-0.001
4228	ENSG00000135847	ACBD6	chr1	-	180464595	180464660	180399314	180399397	180471179	180472089	4228	238196265	0,3,1	216255197	2,3,4	115	50	0.122174	0.801725	1.0,0.966,0.991	0.979,0.974,0.955	0.016
4229	ENSG00000070010	UFD1L	chr22	-	19439400	19439523	19438147	19438267	19442324	19442353	4229	4,1,0	1,2,1	0,1,5	5,2,0	173	50	0.873535	1	0.536,0.126,0.0	0.0,0.126,1.0	-0.155
4230	ENSG00000070010	UFD1L	chr22	-	19445593	19445662	19444375	19444441	19452724	19452797	4230	848709805	0,0,0	673653502	0,1,0	119	50	1	1	1.0,1.0,1.0	1.0,0.996,1.0	0.001
4231	ENSG00000070010	UFD1L	chr22	-	19459209	19459331	19454925	19455526	19466605	19466667	4231	290231264	8,8,7	217221189	8,14,16	172	50	0.00823697	0.127282	0.913,0.894,0.916	0.887,0.821,0.774	0.08
4232	ENSG00000070010	UFD1L	chr22	-	19462590	19462623	19459209	19459331	19462992	19463125	4232	446454409	0,0,0	244289219	1,0,0	83	50	1	1	1.0,1.0,1.0	0.993,1.0,1.0	0.002
4233	ENSG00000070010	UFD1L	chr22	-	19462992	19463125	19459209	19459331	19466605	19466695	4233	204159164	14,8,10	131,137,88	29,17,34	183	50	7.64582e-06	0.000623134	0.799,0.844,0.818	0.552,0.688,0.414	0.269
4234	ENSG00000108854	SMURF2	chr17	-	62547701	62547822	62543717	62543919	62550973	62551111	4234	280302377	0,1,0	293312223	1,0,0	171	50	1	1	1.0,0.989,1.0	0.988,1.0,1.0	0
4235	ENSG00000108854	SMURF2	chr17	-	62550973	62551111	62547701	62547822	62551937	62552116	4235	320290401	0,0,0	320333245	0,2,0	188	50	1	1	1.0,1.0,1.0	1.0,0.978,1.0	0.007
4236	ENSG00000108854	SMURF2	chr17	-	62574609	62574694	62567915	62568074	62576906	62577109	4236	297301303	1,3,0	263314225	0,0,0	135	50	1	1	0.991,0.974,1.0	1.0,1.0,1.0	-0.012
4237	ENSG00000108854	SMURF2	chr17	-	62576906	62577109	62567915	62568074	62579578	62579662	4237	158149176	0,1,0	159175155	1,0,0	253	50	1	1	1.0,0.967,1.0	0.969,1.0,1.0	-0.001
4238	ENSG00000108854	SMURF2	chr17	-	62582203	62582288	62579578	62579662	62587201	62587267	4238	311322381	1,0,4	340365273	1,1,0	135	50	1	1	0.991,1.0,0.972	0.992,0.993,1.0	-0.007
4239	ENSG00000108854	SMURF2	chr17	-	62582203	62582288	62579578	62579662	62589557	62589691	4239	129148158	0,0,0	149156134	0,1,0	135	50	1	1	1.0,1.0,1.0	1.0,0.983,1.0	0.006
4240	ENSG00000108854	SMURF2	chr17	-	62587201	62587267	62579578	62579662	62589557	62589691	4240	207169321	0,0,0	201188161	0,1,0	116	50	1	1	1.0,1.0,1.0	1.0,0.988,1.0	0.004
4241	ENSG00000108854	SMURF2	chr17	-	62587201	62587267	62582203	62582288	62589557	62589691	4241	387343540	0,0,0	393396300	2,0,0	116	50	1	1	1.0,1.0,1.0	0.988,1.0,1.0	0.004
4242	ENSG00000108854	SMURF2	chr17	-	62590108	62590222	62589557	62589691	62594499	62594608	4242	15,20,27	115167126	24,12,15	151,117,91	164	50	0.726567	1	0.038,0.035,0.061	0.046,0.03,0.048	0.003
4243	ENSG00000108854	SMURF2	chr17	-	62602719	62602758	62594499	62594608	62657946	62658046	4243	87,105,96	13,5,7	75,63,57	8,10,12	89	50	0.0647751	0.527245	0.79,0.922,0.885	0.84,0.78,0.727	0.083
4246	ENSG00000115165	CYTIP	chr2	-	158300358	158300518	158291209	158291259	158343843	158343946	4246	4,0,0	0,0,0	0,1,1	4,0,0	210	50	1	1	1.0,NA,NA	0.0,1.0,1.0	0.333
4249	ENSG00000140263	SORD	chr15	+	45335454	45335619	45332605	45332639	45353264	45353424	4249	351283352	0,0,0	287359270	0,1,0	215	50	1	1	1.0,1.0,1.0	1.0,0.988,1.0	0.004
4250	ENSG00000140263	SORD	chr15	+	45353179	45353424	45335454	45335619	45357468	45357587	4250	208157182	4,8,0	183230148	3,2,3	295	50	0.415465	1	0.898,0.769,1.0	0.912,0.951,0.893	-0.03
4251	ENSG00000140263	SORD	chr15	+	45353264	45353424	45335454	45335619	45357468	45357587	4251	403322386	4,8,0	340439297	3,2,3	210	50	0.373595	1	0.96,0.906,1.0	0.964,0.981,0.959	-0.013
4252	ENSG00000140263	SORD	chr15	+	45357468	45357587	45335454	45335619	45360378	45360444	4252	189167157	0,0,0	174201123	0,1,0	169	50	1	1	1.0,1.0,1.0	1.0,0.983,1.0	0.006
4253	ENSG00000120265	PCMT1	chr6	+	150086826	150086889	150070951	150071092	150092297	150092402	4253	0,0,0	762613765	2,0,0	721700544	113	50	1	1	0.0,0.0,0.0	0.001,0.0,0.0	0
4254	ENSG00000120265	PCMT1	chr6	+	150092297	150092402	150070578	150071092	150094273	150094305	4254	138811661396	2,0,1	12541309974	3,0,0	155	50	1	1	0.996,1.0,0.998	0.993,1.0,1.0	0
4255	ENSG00000120265	PCMT1	chr6	+	150093149	150093383	150092297	150092402	150094273	150094286	4255	2,4,7	626553631	3,2,6	533609430	284	50	1	1	0.001,0.001,0.002	0.001,0.001,0.002	0
4256	ENSG00000120265	PCMT1	chr6	+	150093183	150093383	150092297	150092402	150094273	150094305	4256	3,5,8	626553631	3,4,6	533609430	250	50	1	1	0.001,0.002,0.003	0.001,0.001,0.003	0
4257	ENSG00000120265	PCMT1	chr6	+	150093690	150093820	150092297	150092402	150094273	150094305	4257	8,2,8	626553631	3,4,0	533609430	180	50	1	1	0.004,0.001,0.004	0.002,0.002,0.0	0.002
4258	ENSG00000120265	PCMT1	chr6	+	150094273	150094305	150070909	150071092	150111089	150111192	4258	233192230	2,2,2	213196148	3,2,0	82	50	0.843083	1	0.986,0.983,0.986	0.977,0.984,1.0	-0.002
4259	ENSG00000120265	PCMT1	chr6	+	150111089	150111194	150094273	150094305	150114684	150114768	4259	136012561449	2,4,0	131312751012	0,0,0	155	50	1	1	0.995,0.99,1.0	1.0,1.0,1.0	-0.005
4260	ENSG00000120265	PCMT1	chr6	+	150123335	150123505	150117550	150117636	150131751	150132556	4260	130111391233	1,0,0	11071192901	0,0,0	220	50	1	1	0.997,1.0,1.0	1.0,1.0,1.0	-0.001
4261	ENSG00000120265	PCMT1	chr6	+	150123335	150123552	150117550	150117636	150131751	150131937	4261	118510301100	1,0,0	10781128865	0,0,0	267	50	1	1	0.996,1.0,1.0	1.0,1.0,1.0	-0.001
4262	ENSG00000108669	CYTH1	chr17	-	76673076	76673132	76671737	76672251	76676271	76676426	4262	1,1,3	97,59,89	1,2,3	81,88,52	106	50	1	1	0.005,0.008,0.016	0.006,0.011,0.026	-0.005
4263	ENSG00000108669	CYTH1	chr17	-	76688498	76688575	76677052	76677124	76696412	76696525	4263	123112129	0,1,1	117106111	1,0,0	127	50	1	1	1.0,0.978,0.981	0.979,1.0,1.0	-0.007
4264	ENSG00000108669	CYTH1	chr17	-	76692088	76692091	76688498	76688575	76694350	76694462	4264	56,45,52	37,29,31	57,45,38	59,54,43	53	50	0.00281836	0.0579228	0.588,0.594,0.613	0.477,0.44,0.455	0.141
4265	ENSG00000108669	CYTH1	chr17	-	76694901	76695050	76677052	76677124	76696412	76696525	4265	104,91,104	0,1,1	122,88,81	1,0,0	199	50	1	1	1.0,0.958,0.963	0.968,1.0,1.0	-0.016
4266	ENSG00000108669	CYTH1	chr17	-	76698619	76698686	76698203	76698322	76704278	76704343	4266	129138128	4,0,0	157131136	2,0,0	117	50	0.524673	1	0.932,1.0,1.0	0.971,1.0,1.0	-0.013
4268	ENSG00000102743	SLC25A15	chr13	+	41367293	41367417	41363547	41363799	41373192	41373308	4268	231158174	0,0,2	228208180	0,0,2	174	50	1	1	1.0,1.0,0.962	1.0,1.0,0.963	0
4269	ENSG00000102743	SLC25A15	chr13	+	41376270	41376436	41373192	41373451	41379253	41379391	4269	5,3,1	91111104	4,2,7	95,107,92	216	50	1	1	0.013,0.006,0.002	0.01,0.004,0.017	-0.003
4271	ENSG00000102743	SLC25A15	chr13	+	41381429	41381599	41379253	41379391	41382573	41382606	4271	203196214	5,4,1	243267215	7,7,6	220	50	0.110841	0.753517	0.902,0.918,0.98	0.888,0.897,0.891	0.041
4273	ENSG00000101844	ATG4A	chrX	+	107370022	107370324	107369306	107369417	107372010	107372082	4273	31,32,55	111,86,101	31,41,30	111,107,85	352	50	0.373419	1	0.038,0.05,0.072	0.038,0.052,0.048	0.007
4274	ENSG00000101844	ATG4A	chrX	+	107372010	107372082	107369306	107369417	107374489	107374588	4274	272197228	2,0,1	219240190	0,1,2	122	50	1	1	0.982,1.0,0.989	1.0,0.99,0.975	0.002
4276	ENSG00000101844	ATG4A	chrX	+	107395031	107395088	107393297	107393527	107396208	107396317	4276	262190252	2,0,0	240235150	0,0,0	107	50	1	1	0.984,1.0,1.0	1.0,1.0,1.0	-0.005
4277	ENSG00000101844	ATG4A	chrX	+	107395031	107395235	107393261	107393527	107396208	107396240	4277	93,65,102	2,0,0	90,102,59	0,0,0	254	50	1	1	0.902,1.0,1.0	1.0,1.0,1.0	-0.033
4279	ENSG00000100401	RANGAP1	chr22	-	41645333	41645455	41641614	41642676	41645732	41645821	4279	129910581133	0,0,0	141413771164	0,1,0	172	50	1	1	1.0,1.0,1.0	1.0,0.998,1.0	0.001
4280	ENSG00000100401	RANGAP1	chr22	-	41652194	41652294	41652024	41652109	41652714	41652828	4280	1018797866	3,0,0	1100998858	0,0,0	150	50	1	1	0.991,1.0,1.0	1.0,1.0,1.0	-0.003
4281	ENSG00000100401	RANGAP1	chr22	-	41652714	41652828	41652194	41652294	41653951	41654110	4281	859684750	6,0,0	844869720	1,2,0	164	50	1	1	0.978,1.0,1.0	0.996,0.993,1.0	-0.004
4282	ENSG00000100401	RANGAP1	chr22	-	41653951	41654110	41652194	41652294	41657449	41657584	4282	488368360	0,0,1	437498337	0,0,0	209	50	1	1	1.0,1.0,0.989	1.0,1.0,1.0	-0.004
4283	ENSG00000100401	RANGAP1	chr22	-	41657449	41657584	41653951	41654110	41660667	41660847	4283	843633679	5,0,1	830894655	0,3,0	185	50	1	1	0.979,1.0,0.995	1.0,0.988,1.0	-0.005
4284	ENSG00000100401	RANGAP1	chr22	-	41660667	41660847	41657449	41657584	41664100	41664160	4284	826701801	2,2,2	869938740	2,0,2	230	50	1	1	0.989,0.987,0.989	0.99,1.0,0.988	-0.004
4285	ENSG00000100401	RANGAP1	chr22	-	41664100	41664160	41660667	41660847	41670603	41670664	4285	835762793	0,0,1	850920702	0,0,0	110	50	1	1	1.0,1.0,0.997	1.0,1.0,1.0	-0.001
4286	ENSG00000100401	RANGAP1	chr22	-	41670603	41670731	41664100	41664160	41676936	41677086	4286	126610741172	0,1,0	12041306946	1,0,0	178	50	1	1	1.0,0.997,1.0	0.997,1.0,1.0	0
4287	ENSG00000100401	RANGAP1	chr22	-	41680904	41681157	41676936	41677086	41681366	41681909	4287	19,9,13	8,11,10	15,21,6	3,4,9	303	50	0.255895	1	0.282,0.119,0.177	0.452,0.464,0.099	-0.146
4288	ENSG00000100401	RANGAP1	chr22	-	41680904	41681157	41676936	41677086	41681547	41681969	4288	16,4,13	16,18,15	15,19,5	24,26,20	303	50	0.598975	1	0.142,0.035,0.125	0.093,0.108,0.04	0.02
4289	ENSG00000100401	RANGAP1	chr22	-	41680904	41681157	41676936	41677086	41681989	41682255	4289	17,10,17	333254403	18,21,10	389442354	303	50	1	1	0.008,0.006,0.007	0.008,0.008,0.005	0
4290	ENSG00000100401	RANGAP1	chr22	-	41680904	41681157	41676936	41677216	41681366	41681909	4290	5,5,0	0,1,0	0,2,2	0,0,0	303	50	1	1	1.0,0.452,NA	NA,1.0,1.0	-0.274
4293	ENSG00000133606	MKRN1	chr7	-	140158806	140159033	140155985	140156666	140171682	140171811	4293	208179244	2,0,0	242257210	3,0,0	277	50	1	1	0.949,1.0,1.0	0.936,1.0,1.0	0.004
4294	ENSG00000133606	MKRN1	chr7	-	140159506	140159736	140158806	140159033	140171682	140171811	4294	501425468	1,1,3	528586437	0,0,2	280	50	0.544796	1	0.989,0.987,0.965	1.0,1.0,0.975	-0.011
4295	ENSG00000133606	MKRN1	chr7	-	140159921	140160043	140159728	140159736	140171682	140171811	4295	0,0,0	276236284	1,2,0	312352243	172	50	1	1	0.0,0.0,0.0	0.001,0.002,0.0	-0.001
4298	ENSG00000133606	MKRN1	chr7	-	140173574	140173627	140171682	140171811	140174180	140174289	4298	0,0,3	0,2,7	1,0,0	1,1,3	103	50	1	1	NA,0.0,0.172	0.327,0.0,0.0	-0.023
4301	ENSG00000133606	MKRN1	chr7	-	140174180	140174289	140171682	140171811	140178959	140178982	4301	0,2,13	107104103	3,1,3	165163115	159	50	0.63222	1	0.0,0.006,0.038	0.006,0.002,0.008	0.009
4302	ENSG00000133606	MKRN1	chr7	-	140175017	140175135	140171682	140171811	140178959	140179154	4302	0,1,0	107104103	0,0,0	165163115	168	50	1	1	0.0,0.003,0.0	0.0,0.0,0.0	0.001
4306	ENSG00000139973	SYT16	chr14	+	62536320	62536533	62462540	62463260	62541852	62542109	4306	17,11,16	0,2,0	12,16,7	2,3,0	263	50	0.00240996	0.0518125	1.0,0.511,1.0	0.533,0.503,1.0	0.158
4308	ENSG00000139973	SYT16	chr14	+	62550913	62551103	62547551	62547992	62567111	62568424	4308	18,32,24	0,0,0	23,39,20	0,2,0	240	50	1	1	1.0,1.0,1.0	1.0,0.802,1.0	0.066
4309	ENSG00000155066	PROM2	chr2	+	95942341	95942405	95941974	95942095	95942719	95942809	4309	0,3,0	0,0,0	2,4,1	0,1,1	114	50	1	1	NA,1.0,NA	1.0,0.637,0.305	0.353
4310	ENSG00000155066	PROM2	chr2	+	95942341	95942405	95941974	95942095	95943111	95943244	4310	0,2,3	0,0,0	2,1,0	1,0,0	114	50	1	1	NA,1.0,1.0	0.467,1.0,NA	0.266
4311	ENSG00000155066	PROM2	chr2	+	95942719	95942809	95941974	95942095	95943111	95943244	4311	0,1,0	0,0,0	1,2,1	1,0,0	140	50	1	1	NA,1.0,NA	0.263,1.0,1.0	0.246
4312	ENSG00000155066	PROM2	chr2	+	95942719	95942809	95942341	95942405	95943111	95943244	4312	0,2,0	0,0,3	2,4,1	1,0,0	140	50	1	1	NA,1.0,0.0	0.417,1.0,1.0	-0.306
4313	ENSG00000155066	PROM2	chr2	+	95950716	95950863	95947889	95947974	95951386	95951458	4313	0,0,5	0,0,0	0,3,2	1,0,1	197	50	1	1	NA,NA,1.0	0.0,1.0,0.337	0.554
4314	ENSG00000116266	STXBP3	chr1	+	109325043	109325139	109321907	109322032	109325270	109325328	4314	269245291	0,3,2	231302190	0,4,0	146	50	0.566244	1	1.0,0.965,0.98	1.0,0.963,1.0	-0.006
4315	ENSG00000116266	STXBP3	chr1	+	109340766	109340859	109338856	109339348	109342841	109342927	4315	315251325	0,0,0	298285247	3,0,0	143	50	1	1	1.0,1.0,1.0	0.972,1.0,1.0	0.009
4316	ENSG00000116266	STXBP3	chr1	+	109350022	109350171	109342841	109342927	109351404	109352148	4316	421398483	0,4,7	409387316	2,0,3	199	50	0.114565	0.769017	1.0,0.962,0.945	0.981,1.0,0.964	-0.013
4317	ENSG00000175344	CHRNA7	chr15	+	32393505	32393550	32323100	32323240	32446107	32446187	4317	35,35,31	0,0,0	35,32,20	1,0,0	95	50	1	1	1.0,1.0,1.0	0.949,1.0,1.0	0.017
4318	ENSG00000175344	CHRNA7	chr15	+	32403990	32404100	32393505	32393550	32446107	32446187	4318	59,77,83	0,0,1	58,57,55	0,4,0	160	50	0.468911	1	1.0,1.0,0.963	1.0,0.817,1.0	0.049
4319	ENSG00000175344	CHRNA7	chr15	+	32403990	32404100	32393505	32393550	32449808	32449976	4319	32,47,35	0,0,0	37,35,29	2,0,1	160	50	0.593511	1	1.0,1.0,1.0	0.853,1.0,0.901	0.082
4320	ENSG00000175344	CHRNA7	chr15	+	32446107	32446187	32393505	32393550	32449808	32449976	4320	8,15,11	0,0,0	7,12,5	2,0,1	130	50	0.592194	1	1.0,1.0,1.0	0.574,1.0,0.658	0.256
4321	ENSG00000175344	CHRNA7	chr15	+	32446107	32446187	32403990	32404100	32449808	32449976	4321	36,46,59	1,1,1	28,30,31	0,0,0	130	50	0.641987	1	0.933,0.947,0.958	1.0,1.0,1.0	-0.054
4322	ENSG00000175344	CHRNA7	chr15	+	32455426	32455536	32451769	32451856	32460140	32461049	4322	8,5,2	0,0,0	2,2,1	5,4,0	160	50	2.88615e-08	5.06631e-06	1.0,1.0,1.0	0.111,0.135,1.0	0.585
4324	ENSG00000185420	SMYD3	chr1	-	245927342	245927451	245912641	245912966	246021797	246021972	4324	66,45,91	10,0,0	71,68,43	7,2,0	159	50	0.795292	1	0.675,1.0,1.0	0.761,0.914,1.0	0
4325	ENSG00000185420	SMYD3	chr1	-	245977643	245977717	245927342	245927451	246021797	246021972	4325	1,0,0	21,20,36	0,0,0	23,28,20	124	50	1	1	0.019,0.0,0.0	0.0,0.0,0.0	0.006
4326	ENSG00000185420	SMYD3	chr1	-	246078831	246078942	246027100	246027188	246091232	246091335	4326	92,70,125	3,5,3	81,57,54	5,2,3	161	50	0.624352	1	0.905,0.813,0.928	0.834,0.898,0.848	0.022
4327	ENSG00000185420	SMYD3	chr1	-	246350044	246350244	246093171	246093239	246490502	246490639	4327	0,1,0	41,38,31	5,0,1	35,35,16	250	50	0.914981	1	0.0,0.005,0.0	0.028,0.0,0.012	-0.012
4328	ENSG00000177485	ZBTB33	chrX	+	119386523	119386625	119384609	119384832	119387268	119389289	4328	10,20,24	92,76,92	17,11,17	77,76,55	152	50	0.959897	1	0.035,0.08,0.079	0.068,0.045,0.092	-0.004
4329	ENSG00000125388	GRK4	chr4	+	2986239	2986335	2965454	2965849	2990453	2990566	4329	2,3,1	0,1,1	2,0,2	2,8,0	146	50	0.00669107	0.109877	1.0,0.507,0.255	0.255,0.0,1.0	0.169
4330	ENSG00000125388	GRK4	chr4	+	2990453	2990566	2965334	2965849	2993941	2994019	4330	3,7,3	2,1,1	4,11,5	2,4,0	163	50	0.737863	1	0.315,0.682,0.479	0.38,0.458,1.0	-0.121
4331	ENSG00000125388	GRK4	chr4	+	2993941	2994019	2965334	2965849	3005957	3006061	4331	8,5,19	0,0,0	13,17,4	0,0,1	128	50	1	1	1.0,1.0,1.0	1.0,1.0,0.61	0.13
4332	ENSG00000125388	GRK4	chr4	+	3005957	3006061	2993941	2994019	3009462	3009555	4332	15,15,32	1,0,0	29,25,18	0,0,0	154	50	1	1	0.83,1.0,1.0	1.0,1.0,1.0	-0.057
4333	ENSG00000125388	GRK4	chr4	+	3011374	3011438	3009462	3009555	3015414	3015555	4333	17,20,36	0,0,3	22,11,13	0,1,1	114	50	0.766733	1	1.0,1.0,0.84	1.0,0.828,0.851	0.054
4334	ENSG00000125388	GRK4	chr4	+	3015414	3015555	3009462	3009555	3024140	3024178	4334	1,1,5	0,0,0	8,1,1	0,0,1	191	50	1	1	1.0,1.0,1.0	1.0,1.0,0.207	0.264
4335	ENSG00000125388	GRK4	chr4	+	3021367	3021558	3015414	3015555	3024140	3024178	4335	13,14,10	1,1,2	22,9,12	8,0,0	241	50	0.935246	1	0.73,0.744,0.509	0.363,1.0,1.0	-0.127
4336	ENSG00000125388	GRK4	chr4	+	3037112	3037250	3030927	3031136	3039100	3039238	4336	1,1,5	0,0,1	5,5,4	0,0,1	188	50	1	1	1.0,1.0,0.571	1.0,1.0,0.515	0.019
4337	ENSG00000125388	GRK4	chr4	+	3039100	3039238	3030927	3031136	3042298	3042454	4337	6,2,2	2,1,4	1,2,2	1,1,4	188	50	0.273503	1	0.444,0.347,0.117	0.21,0.347,0.117	0.078
4338	ENSG00000125388	GRK4	chr4	+	3040102	3040240	3039100	3039238	3042298	3042474	4338	2,1,6	6,2,1	0,2,5	1,2,1	188	50	0.937281	1	0.081,0.117,0.615	0.0,0.21,0.571	0.011
4339	ENSG00000170049	KCNAB3	chr17	-	7826773	7826862	7825176	7826497	7827028	7827149	4339	11,25,19	0,0,0	5,8,7	3,0,0	139	50	0.221549	1	1.0,1.0,1.0	0.375,1.0,1.0	0.208
4340	ENSG00000170049	KCNAB3	chr17	-	7828414	7828501	7827732	7827818	7829000	7829044	4340	15,34,16	3,0,0	22,17,15	0,0,1	137	50	0.538395	1	0.646,1.0,1.0	1.0,1.0,0.846	-0.067
4341	ENSG00000170049	KCNAB3	chr17	-	7828627	7828819	7827946	7828501	7829000	7829044	4341	4,0,1	11,13,10	0,0,2	12,4,7	242	50	0.566585	1	0.07,0.0,0.02	0.0,0.0,0.056	0.011
4342	ENSG00000065413	ANKRD44	chr2	-	197865142	197865226	197863630	197863776	197866476	197866564	4342	25,44,40	1,0,0	17,24,11	0,0,0	134	50	1	1	0.903,1.0,1.0	1.0,1.0,1.0	-0.032
4343	ENSG00000065413	ANKRD44	chr2	-	197870417	197870634	197866476	197866564	197872529	197872647	4343	28,27,40	0,0,2	21,14,13	0,0,0	267	50	1	1	1.0,1.0,0.789	1.0,1.0,1.0	-0.07
4346	ENSG00000065413	ANKRD44	chr2	-	198051746	198051830	198011750	198011829	198175301	198175504	4346	53,49,44	2,0,0	43,43,18	0,0,0	134	50	1	1	0.908,1.0,1.0	1.0,1.0,1.0	-0.031
4347	ENSG00000168936	TMEM129	chr4	-	1719242	1719402	1717679	1719155	1719878	1720353	4347	237215195	2,6,7	240205197	10,4,6	210	50	0.369456	1	0.966,0.895,0.869	0.851,0.924,0.887	0.023
4348	ENSG00000168936	TMEM129	chr4	-	1719242	1719430	1718327	1719155	1719878	1719962	4348	123,90,102	2,6,7	116,110,94	10,4,6	238	50	0.453317	1	0.928,0.759,0.754	0.709,0.852,0.767	0.038
4349	ENSG00000079277	MKNK1	chr1	-	47025905	47025949	47023089	47024472	47027149	47027314	4349	66,72,37	20,9,17	42,49,24	20,19,8	94	50	0.176999	1	0.637,0.81,0.537	0.528,0.578,0.615	0.088
4350	ENSG00000079277	MKNK1	chr1	-	47027149	47027314	47023090	47024472	47028320	47028515	4350	61,36,37	0,1,0	44,39,21	0,0,0	215	50	1	1	1.0,0.893,1.0	1.0,1.0,1.0	-0.036
4351	ENSG00000079277	MKNK1	chr1	-	47028320	47028515	47027149	47027314	47030712	47030735	4351	97,74,63	0,0,2	66,56,38	0,0,0	245	50	1	1	1.0,1.0,0.865	1.0,1.0,1.0	-0.045
4352	ENSG00000079277	MKNK1	chr1	-	47037088	47037211	47034114	47034170	47037734	47037839	4352	4,1,1	55,41,46	0,0,0	38,29,22	173	50	1	1	0.021,0.007,0.006	0.0,0.0,0.0	0.011
4353	ENSG00000079277	MKNK1	chr1	-	47040618	47040692	47037734	47037839	47042246	47042326	4353	104,69,100	0,0,0	92,79,74	2,3,3	124	50	0.00319951	0.0637667	1.0,1.0,1.0	0.949,0.914,0.909	0.076
4354	ENSG00000079277	MKNK1	chr1	-	47046201	47046299	47039405	47042326	47048899	47049001	4354	109,89,132	3,1,4	107,118,93	8,4,5	148	50	0.0380283	0.368104	0.925,0.968,0.918	0.819,0.909,0.863	0.073
4355	ENSG00000079277	MKNK1	chr1	-	47048485	47048577	47046201	47046299	47048899	47049001	4355	1,0,0	36,37,67	0,0,0	36,47,38	142	50	1	1	0.01,0.0,0.0	0.0,0.0,0.0	0.003
4356	ENSG00000079277	MKNK1	chr1	-	47048485	47048595	47046201	47046299	47048899	47049001	4356	1,0,0	36,37,67	1,0,0	36,47,38	160	50	1	1	0.009,0.0,0.0	0.009,0.0,0.0	0
4357	ENSG00000079277	MKNK1	chr1	-	47048899	47049001	47042246	47042326	47059784	47059903	4357	53,53,86	0,0,0	115,82,57	0,0,1	152	50	1	1	1.0,1.0,1.0	1.0,1.0,0.949	0.017
4358	ENSG00000079277	MKNK1	chr1	-	47051545	47051646	47048899	47049001	47059784	47059878	4358	9,3,6	50,52,82	0,1,1	107,78,52	151	50	0.00208579	0.0469778	0.056,0.019,0.024	0.0,0.004,0.006	0.03
4360	ENSG00000105640	RPL18A	chr19	+	17972101	17972116	17970740	17970783	17972902	17973032	4360	9,14,8	3,0,3	11,10,3	0,1,1	65	50	0.0135985	0.181634	0.698,1.0,0.672	1.0,0.885,0.698	-0.071
4361	ENSG00000105640	RPL18A	chr19	+	17972101	17972281	17970684	17970783	17972902	17973032	4361	166161247714314	3,0,3	151791629112375	0,1,1	230	50	1	1	0.999,1.0,0.999	1.0,1.0,1.0	-0.001
4362	ENSG00000105640	RPL18A	chr19	+	17972233	17972281	17972101	17972116	17972902	17973032	4362	537440804387	5,5,3	488652103963	3,4,0	98	50	1	1	0.998,0.998,0.999	0.999,0.998,1.0	-0.001
4363	ENSG00000105640	RPL18A	chr19	+	17972902	17973032	17971571	17972281	17973726	17973818	4363	208121609118151	0,1,0	193021994415841	2,0,0	180	50	1	1	1.0,1.0,1.0	1.0,1.0,1.0	0
4364	ENSG00000181163	NPM1	chr5	+	170817054	170817134	170814651	170815010	170818308	170818428	4364	220141856023983	24,14,12	267542706821890	26,16,23	130	50	1	1	0.997,0.998,0.999	0.997,0.998,0.997	0.001
4365	ENSG00000181163	NPM1	chr5	+	170817078	170817134	170814884	170815010	170818308	170818373	4365	878976749747	24,14,12	10971111318807	26,16,23	106	50	1	1	0.994,0.996,0.997	0.995,0.997,0.994	0
4366	ENSG00000181163	NPM1	chr5	+	170818308	170818428	170817054	170817134	170818709	170818803	4366	201101723821272	0,0,1	249672503119967	0,0,0	170	50	1	1	1.0,1.0,1.0	1.0,1.0,1.0	0
4367	ENSG00000181163	NPM1	chr5	+	170827156	170827214	170819917	170819982	170832305	170832407	4367	576952806344	0,0,2	695871315665	0,0,0	108	50	1	1	1.0,1.0,0.999	1.0,1.0,1.0	0
4368	ENSG00000181163	NPM1	chr5	+	170827842	170827929	170827156	170827214	170832305	170832407	4368	181811632420177	152127179	217782194817431	223198160	137	50	0.22888	1	0.978,0.979,0.976	0.973,0.976,0.975	0.003
4369	ENSG00000181163	NPM1	chr5	+	170832305	170832407	170819917	170819982	170834703	170834778	4369	266623482991	0,0,0	353335472598	0,0,1	152	50	1	1	1.0,1.0,1.0	1.0,1.0,0.999	0
4370	ENSG00000181163	NPM1	chr5	+	170834703	170834778	170819917	170819982	170837530	170837887	4370	287425953135	0,0,1	373738072838	2,0,0	125	50	1	1	1.0,1.0,0.999	0.999,1.0,1.0	0
4372	ENSG00000198945	L3MBTL3	chr6	+	130370795	130370975	130370426	130370538	130372393	130372488	4372	33,33,37	46,52,57	45,57,48	32,34,30	230	50	1.47089e-05	0.001056	0.135,0.121,0.124	0.234,0.267,0.258	-0.126
4373	ENSG00000198945	L3MBTL3	chr6	+	130370900	130370975	130370426	130370538	130372393	130372553	4373	67,71,80	46,52,57	84,110,80	32,34,30	125	50	5.79997e-05	0.00309862	0.368,0.353,0.36	0.512,0.564,0.516	-0.17
4374	ENSG00000198945	L3MBTL3	chr6	+	130399702	130399779	130391991	130392272	130404764	130404850	4374	255263293	0,0,0	274275228	1,0,0	127	50	1	1	1.0,1.0,1.0	0.991,1.0,1.0	0.003
4375	ENSG00000198945	L3MBTL3	chr6	+	130425570	130425720	130415409	130415512	130442023	130442103	4375	177199239	0,0,0	247213157	0,0,1	200	50	1	1	1.0,1.0,1.0	1.0,1.0,0.975	0.008
4376	ENSG00000051180	RAD51	chr15	+	40994003	40994124	40993261	40993399	40998374	40998492	4376	2,1,1	75,63,86	0,0,3	81,76,57	171	50	1	1	0.008,0.005,0.003	0.0,0.0,0.015	0
4377	ENSG00000051180	RAD51	chr15	+	40994003	40994124	40993261	40993399	41001222	41001314	4377	1,2,0	5,3,1	0,0,0	3,2,3	171	50	0.988172	1	0.055,0.163,0.0	0.0,0.0,0.0	0.073
4378	ENSG00000051180	RAD51	chr15	+	40998374	40998492	40993261	40993399	41001222	41001314	4378	125126138	5,3,1	163149105	3,2,3	168	50	0.78806	1	0.882,0.926,0.976	0.942,0.957,0.912	-0.009
4379	ENSG00000051180	RAD51	chr15	+	40998374	40998492	40994003	40994124	41001222	41001314	4379	52,64,53	1,2,0	82,73,51	0,0,0	168	50	0.382636	1	0.939,0.905,1.0	1.0,1.0,1.0	-0.052
4380	ENSG00000051180	RAD51	chr15	+	41011002	41011097	41001222	41001314	41020908	41021022	4380	200190171	2,4,0	180130143	10,3,4	145	50	0.00211859	0.0473984	0.972,0.942,1.0	0.861,0.937,0.925	0.064
4381	ENSG00000051180	RAD51	chr15	+	41022050	41022172	41021702	41021832	41023252	41023614	4381	162164109	1,7,1	141,144,95	3,4,1	172	50	0.610933	1	0.979,0.872,0.969	0.932,0.913,0.965	0.003
4382	ENSG00000085721	RRN3	chr16	-	15170414	15170507	15168533	15168718	15173854	15173953	4382	307228316	0,0,1	271251225	1,0,1	143	50	1	1	1.0,1.0,0.991	0.99,1.0,0.987	0.005
4384	ENSG00000085721	RRN3	chr16	-	15177369	15177439	15173854	15173953	15178498	15178562	4384	155163197	1,1,2	168208123	0,0,1	120	50	1	1	0.985,0.985,0.976	1.0,1.0,0.981	-0.012
4385	ENSG00000085721	RRN3	chr16	-	15180221	15180311	15179985	15180115	15185171	15185228	4385	158,92,178	12,17,11	111,116,89	23,28,31	140	50	0.000193781	0.00784158	0.825,0.659,0.852	0.633,0.597,0.506	0.2
4386	ENSG00000085721	RRN3	chr16	-	15185171	15185228	15179985	15180115	15186365	15186471	4386	93,82,93	0,2,0	87,92,91	0,0,0	107	50	1	1	1.0,0.95,1.0	1.0,1.0,1.0	-0.017
4387	ENSG00000085721	RRN3	chr16	-	15185171	15185228	15179985	15180115	15188001	15188106	4387	10,15,10	0,0,0	22,21,22	0,0,2	107	50	1	1	1.0,1.0,1.0	1.0,1.0,0.837	0.054
4388	ENSG00000085721	RRN3	chr16	-	15186365	15186471	15179985	15180115	15188001	15188106	4388	100,93,104	0,0,0	126,105,96	0,0,2	156	50	1	1	1.0,1.0,1.0	1.0,1.0,0.939	0.02
4389	ENSG00000085721	RRN3	chr16	-	15186365	15186471	15185171	15185228	15188001	15188106	4389	189161188	0,0,0	196179168	2,0,0	156	50	1	1	1.0,1.0,1.0	0.969,1.0,1.0	0.01
4390	ENSG00000179526	SHARPIN	chr8	-	145153983	145154108	145153535	145153897	145154179	145154225	4390	268234205	14,6,5	257224233	14,25,10	175	50	0.0134517	0.180297	0.845,0.918,0.921	0.84,0.719,0.869	0.085
4391	ENSG00000179526	SHARPIN	chr8	-	145154412	145154521	145154152	145154333	145154605	145154747	4391	201201141	0,0,0	220223181	0,1,0	159	50	1	1	1.0,1.0,1.0	1.0,0.986,1.0	0.005
4401	ENSG00000197958	RPL12	chr9	-	130210615	130210702	130209958	130210268	130211559	130211641	4401	133041151212831	2,1,3	185381817514737	1,5,3	137	50	1	1	1.0,1.0,0.999	1.0,0.999,0.999	0
4402	ENSG00000197958	RPL12	chr9	-	130211888	130211987	130211559	130211641	130213009	130213083	4402	137321159712127	1,1,1	181491868014479	6,6,0	149	50	1	1	1.0,1.0,1.0	0.999,0.999,1.0	0.001
4403	ENSG00000197958	RPL12	chr9	-	130213009	130213083	130211559	130211641	130213328	130213684	4403	28,25,35	2,0,0	39,45,38	0,0,0	124	50	1	1	0.85,1.0,1.0	1.0,1.0,1.0	-0.05
4404	ENSG00000197958	RPL12	chr9	-	130213009	130213083	130211888	130211987	130213559	130213652	4404	1233397939965	2,0,5	153981647011987	1,3,0	124	50	1	1	1.0,1.0,0.999	1.0,1.0,1.0	0
4405	ENSG00000178460	MCMDC2	chr8	+	67786560	67786691	67786287	67786469	67786761	67786821	4405	2,5,8	0,0,0	11,4,9	1,0,0	181	50	1	1	1.0,1.0,1.0	0.752,1.0,1.0	0.083
4406	ENSG00000178460	MCMDC2	chr8	+	67789583	67789779	67786560	67786821	67790808	67790931	4406	9,4,8	7,4,2	11,15,5	5,2,4	246	50	0.364448	1	0.207,0.169,0.448	0.309,0.604,0.203	-0.097
4407	ENSG00000178460	MCMDC2	chr8	+	67791049	67791154	67790808	67790931	67793083	67793209	4407	13,12,9	0,0,0	8,14,8	0,0,1	155	50	1	1	1.0,1.0,1.0	1.0,1.0,0.721	0.093
4408	ENSG00000178460	MCMDC2	chr8	+	67793083	67793209	67791049	67791154	67795991	67796229	4408	12,5,8	0,0,0	13,10,16	0,1,1	176	50	1	1	1.0,1.0,1.0	1.0,0.74,0.82	0.147
4409	ENSG00000178460	MCMDC2	chr8	+	67795991	67796229	67791049	67791154	67803099	67803305	4409	0,1,0	0,0,2	8,1,5	0,0,0	288	50	1	1	NA,1.0,0.0	1.0,1.0,1.0	-0.5
4410	ENSG00000178460	MCMDC2	chr8	+	67813440	67813583	67809014	67809194	67817460	67817570	4410	1,5,10	0,0,0	2,13,3	1,0,0	193	50	1	1	1.0,1.0,1.0	0.341,1.0,1.0	0.22
4411	ENSG00000170469	SPATA24	chr5	-	138732729	138732832	138732455	138732618	138737443	138737505	4411	37,23,44	0,0,0	65,65,48	0,0,2	153	50	1	1	1.0,1.0,1.0	1.0,1.0,0.887	0.038
4412	ENSG00000170469	SPATA24	chr5	-	138738316	138738382	138737603	138737734	138739632	138739739	4412	100,74,89	0,0,0	147140126	0,0,3	116	50	1	1	1.0,1.0,1.0	1.0,1.0,0.948	0.017
4413	ENSG00000070882	OSBPL3	chr7	-	24846394	24846521	24843933	24844056	24849425	24849570	4413	185270213	0,0,2	226220160	0,2,1	177	50	1	1	1.0,1.0,0.968	1.0,0.969,0.978	0.007
4414	ENSG00000070882	OSBPL3	chr7	-	24888687	24888795	24881897	24882032	24892122	24892253	4414	176174195	7,13,15	158200139	5,16,12	158	50	0.965563	1	0.888,0.809,0.804	0.909,0.798,0.786	0.003
4415	ENSG00000070882	OSBPL3	chr7	-	24902818	24902911	24901231	24901388	24903114	24903218	4415	101134134	8,10,9	114,122,78	6,4,5	143	50	0.154766	0.928974	0.815,0.824,0.839	0.869,0.914,0.845	-0.05
4416	ENSG00000070882	OSBPL3	chr7	-	24910350	24910464	24905688	24905856	24911360	24911414	4416	230218230	0,2,0	153252174	0,0,0	164	50	1	1	1.0,0.971,1.0	1.0,1.0,1.0	-0.01
4417	ENSG00000116161	CACYBP	chr1	+	174969224	174969331	174968570	174968825	174973749	174973886	4417	701575769	41,40,42	615692547	49,43,28	157	50	0.672992	1	0.845,0.821,0.854	0.8,0.837,0.862	0.007
4418	ENSG00000116161	CACYBP	chr1	+	174973749	174973950	174969316	174969331	174975880	174975907	4418	706587785	0,1,1	637701565	0,2,1	251	50	1	1	1.0,0.992,0.994	1.0,0.986,0.991	0.003
4419	ENSG00000116161	CACYBP	chr1	+	174973749	174973969	174968868	174969331	174975880	174975977	4419	115510031271	0,1,1	10531155871	0,2,1	270	50	1	1	1.0,0.995,0.996	1.0,0.991,0.994	0.002
4420	ENSG00000116161	CACYBP	chr1	+	174976233	174976333	174975880	174975977	174977744	174977842	4420	164815841977	2,1,0	176016691322	0,0,0	150	50	1	1	0.996,0.998,1.0	1.0,1.0,1.0	-0.002
4421	ENSG00000067191	CACNB1	chr17	-	37334236	37334332	37333388	37333788	37339965	37340117	4421	44,15,30	4,2,0	14,35,21	0,0,0	146	50	0.00371593	0.0711942	0.79,0.72,1.0	1.0,1.0,1.0	-0.163
4422	ENSG00000067191	CACNB1	chr17	-	37341036	37341117	37340577	37340636	37342748	37342825	4422	19,23,29	0,0,0	27,15,8	0,1,1	131	50	1	1	1.0,1.0,1.0	1.0,0.851,0.753	0.132
4423	ENSG00000067191	CACNB1	chr17	-	37341383	37341403	37341036	37341117	37342748	37342825	4423	0,1,0	13,4,17	0,0,0	13,8,2	70	50	1	1	0.0,0.152,0.0	0.0,0.0,0.0	0.051
4425	ENSG00000067191	CACNB1	chr17	-	37349900	37350050	37348276	37348347	37351136	37351223	4425	3,1,0	1,0,0	1,0,2	1,1,1	200	50	1	1	0.429,1.0,NA	0.2,0.0,0.333	0.537
4426	ENSG00000141497	ZMYND15	chr17	+	4647285	4647402	4647041	4647142	4647484	4647573	4426	10,13,9	1,0,0	11,11,5	0,0,0	167	50	1	1	0.75,1.0,1.0	1.0,1.0,1.0	-0.083
4427	ENSG00000003509	NDUFAF7	chr2	+	37459248	37459409	37458773	37458903	37463238	37463319	4427	107115129	0,1,0	140164136	0,0,0	211	50	1	1	1.0,0.965,1.0	1.0,1.0,1.0	-0.012
4429	ENSG00000003509	NDUFAF7	chr2	+	37463238	37463319	37459248	37459409	37464899	37464978	4429	168129175	0,1,1	220205179	0,1,0	131	50	1	1	1.0,0.98,0.985	1.0,0.987,1.0	-0.007
4430	ENSG00000003509	NDUFAF7	chr2	+	37469777	37469836	37468720	37468780	37471005	37471116	4430	67,66,66	12,2,2	49,60,44	6,3,4	109	50	0.84712	1	0.719,0.938,0.938	0.789,0.902,0.835	0.023
4431	ENSG00000003509	NDUFAF7	chr2	+	37469777	37469836	37468720	37468934	37471005	37471116	4431	103,101,93	0,1,0	119,120,92	2,0,0	109	50	1	1	1.0,0.979,1.0	0.965,1.0,1.0	0.005
4433	ENSG00000131795	RBM8A	chr1	+	145508206	145508284	145508015	145508075	145508474	145508611	4433	135511241353	2,2,0	159415811306	0,0,2	128	50	1	1	0.996,0.995,1.0	1.0,1.0,0.996	-0.002
4434	ENSG00000131795	RBM8A	chr1	+	145508209	145508284	145508015	145508075	145508474	145508611	4434	931726883	2,2,0	10891049879	0,0,2	125	50	1	1	0.995,0.993,1.0	1.0,1.0,0.994	-0.002
4438	ENSG00000154874	CCDC144B	chr17	-	18454819	18455029	18446986	18447029	18456466	18456687	4438	68,77,79	0,0,0	55,68,76	1,1,0	260	50	1	1	1.0,1.0,1.0	0.914,0.929,1.0	0.052
4439	ENSG00000154874	CCDC144B	chr17	-	18481214	18481391	18457286	18457580	18482970	18483924	4439	3,2,0	1,0,0	0,0,0	0,0,1	227	50	1	1	0.398,1.0,NA	NA,NA,0.0	0.699
4440	ENSG00000154874	CCDC144B	chr17	-	18490979	18491193	18486654	18486837	18498034	18498059	4440	37,53,52	0,0,0	54,32,52	1,0,0	264	50	1	1	1.0,1.0,1.0	0.911,1.0,1.0	0.03
4441	ENSG00000154874	CCDC144B	chr17	-	18498034	18498175	18490979	18491193	18498460	18498494	4441	13,18,29	2,0,0	24,15,25	0,0,0	191	50	1	1	0.63,1.0,1.0	1.0,1.0,1.0	-0.123
4442	ENSG00000154874	CCDC144B	chr17	-	18500682	18500852	18498460	18498494	18506916	18507053	4442	0,1,0	34,48,58	0,0,0	48,51,55	220	50	1	1	0.0,0.005,0.0	0.0,0.0,0.0	0.002
4443	ENSG00000154874	CCDC144B	chr17	-	18513356	18513605	18511209	18511280	18525811	18525882	4443	25,42,61	0,0,0	40,44,51	1,0,0	299	50	1	1	1.0,1.0,1.0	0.87,1.0,1.0	0.043
4444	ENSG00000154874	CCDC144B	chr17	-	18513356	18513605	18511209	18511283	18525811	18525882	4444	67,75,98	0,0,0	74,99,95	1,0,0	299	50	1	1	1.0,1.0,1.0	0.925,1.0,1.0	0.025
4446	ENSG00000145725	PPIP5K2	chr5	+	102471696	102471818	102455965	102456192	102472435	102472526	4446	2,4,8	4,10,9	13,3,13	2,8,3	172	50	0.0340383	0.341358	0.127,0.104,0.205	0.654,0.098,0.557	-0.291
4447	ENSG00000145725	PPIP5K2	chr5	+	102471696	102471818	102469252	102469352	102472435	102472526	4447	3,2,12	135123171	10,3,12	151,170,93	172	50	0.177074	1	0.006,0.005,0.02	0.019,0.005,0.036	-0.01
4448	ENSG00000145725	PPIP5K2	chr5	+	102489551	102489638	102488351	102488453	102490373	102490449	4448	316354419	0,0,2	379392355	0,0,0	137	50	1	1	1.0,1.0,0.987	1.0,1.0,1.0	-0.004
4449	ENSG00000145725	PPIP5K2	chr5	+	102490373	102490449	102489551	102489638	102490537	102490647	4449	303326347	0,0,0	354328334	2,0,0	126	50	1	1	1.0,1.0,1.0	0.986,1.0,1.0	0.005
4450	ENSG00000145725	PPIP5K2	chr5	+	102502882	102503024	102494849	102495032	102508858	102508986	4450	101,98,148	0,0,0	110,138,74	1,0,0	192	50	1	1	1.0,1.0,1.0	0.966,1.0,1.0	0.011
4451	ENSG00000145725	PPIP5K2	chr5	+	102503775	102503999	102502882	102503024	102508858	102508986	4451	277279285	0,0,0	333333251	0,0,1	274	50	1	1	1.0,1.0,1.0	1.0,1.0,0.979	0.007
4452	ENSG00000145725	PPIP5K2	chr5	+	102512567	102512611	102509561	102509676	102513367	102513475	4452	0,2,0	178178195	0,5,5	192197133	94	50	0.906461	1	0.0,0.006,0.0	0.0,0.013,0.02	-0.009
4453	ENSG00000145725	PPIP5K2	chr5	+	102518934	102519108	102515721	102515889	102520372	102520445	4453	45,41,55	71,66,97	134,142,88	70,61,32	224	50	4.44089e-16	2.53353e-13	0.124,0.122,0.112	0.299,0.342,0.38	-0.221
4454	ENSG00000145725	PPIP5K2	chr5	+	102522020	102522140	102520372	102520445	102526542	102526683	4454	71,87,115	29,44,43	74,90,63	52,66,37	170	50	0.00617987	0.104232	0.419,0.368,0.44	0.295,0.286,0.334	0.104
4455	ENSG00000145725	PPIP5K2	chr5	+	102523014	102523077	102522020	102522140	102526542	102526683	4455	42,38,32	33,35,51	27,29,28	40,43,29	113	50	0.304845	1	0.36,0.325,0.217	0.23,0.23,0.299	0.048
4456	ENSG00000145725	PPIP5K2	chr5	+	102524867	102524927	102523014	102523077	102526542	102526683	4456	1,1,1	21,25,20	0,0,2	16,13,15	110	50	1	1	0.021,0.018,0.022	0.0,0.0,0.057	0.001
4457	ENSG00000108861	DUSP3	chr17	-	41851341	41851477	41843879	41847182	41852079	41852306	4457	0,1,4	283208221	2,2,0	303319230	186	50	1	1	0.0,0.001,0.005	0.002,0.002,0.0	0.001
4458	ENSG00000108861	DUSP3	chr17	-	41851402	41851477	41846949	41847182	41852079	41852136	4458	2,1,0	283208221	2,3,0	303319230	125	50	1	1	0.003,0.002,0.0	0.003,0.004,0.0	-0.001
4460	ENSG00000104490	NCALD	chr8	-	102733440	102733579	102731624	102731876	102803089	102803186	4460	0,0,1	11,5,10	0,0,0	14,11,10	189	50	1	1	0.0,0.0,0.026	0.0,0.0,0.0	0.009
4461	ENSG00000104490	NCALD	chr8	-	102758058	102758221	102731848	102731876	102762270	102762390	4461	0,0,1	0,0,0	2,0,1	1,0,0	213	50	1	1	NA,NA,1.0	0.319,NA,1.0	0.341
4462	ENSG00000104490	NCALD	chr8	-	102758058	102758221	102731848	102731876	102803089	102803175	4462	0,2,1	11,5,10	2,0,1	14,11,10	213	50	1	1	0.0,0.086,0.023	0.032,0.0,0.023	0.018
4464	ENSG00000104490	NCALD	chr8	-	102762825	102762915	102731520	102731876	102792151	102792207	4464	4,0,0	0,2,0	0,0,0	3,0,0	140	50	1	1	1.0,0.0,NA	0.0,NA,NA	0.5
4467	ENSG00000104490	NCALD	chr8	-	102792151	102792207	102731613	102731876	102803089	102803175	4467	0,2,0	11,5,10	5,0,0	14,11,10	106	50	0.286724	1	0.0,0.159,0.0	0.144,0.0,0.0	0.005
4476	ENSG00000136870	ZNF189	chr9	+	104161676	104161812	104161309	104161471	104162165	104162292	4476	16,11,23	14,7,9	24,20,17	5,8,7	186	50	0.110312	0.752081	0.235,0.297,0.407	0.563,0.402,0.395	-0.14
4477	ENSG00000136870	ZNF189	chr9	+	104161676	104161812	104161309	104161471	104162207	104162292	4477	25,21,35	28,24,29	31,20,26	14,12,22	186	50	0.0748344	0.583125	0.194,0.19,0.245	0.373,0.309,0.241	-0.098
4479	ENSG00000080845	DLGAP4	chr20	+	35093667	35093770	35090149	35091002	35125107	35125469	4479	0,1,0	2,2,2	0,0,0	0,5,1	153	50	1	1	0.0,0.14,0.0	NA,0.0,0.0	0.047
4481	ENSG00000080845	DLGAP4	chr20	+	35125849	35126005	35125397	35125469	35127990	35128079	4481	0,3,0	23,41,46	0,0,0	11,33,14	206	50	1	1	0.0,0.017,0.0	0.0,0.0,0.0	0.006
4482	ENSG00000080845	DLGAP4	chr20	+	35125849	35126005	35125397	35125469	35128005	35128079	4482	1,0,0	0,0,0	0,0,3	0,1,0	206	50	1	1	1.0,NA,NA	NA,0.0,1.0	0.5
4483	ENSG00000080845	DLGAP4	chr20	+	35127644	35127724	35125107	35125469	35127990	35128079	4483	0,0,1	23,41,46	0,0,0	11,33,14	130	50	1	1	0.0,0.0,0.008	0.0,0.0,0.0	0.003
4492	ENSG00000250588	IQCJ-SCHIP1	chr3	+	159605496	159605694	159603995	159604113	159606608	159606732	4492	166184213	9,3,6	130152122	0,1,0	248	50	2.95745e-06	0.000284593	0.788,0.925,0.877	1.0,0.968,1.0	-0.126
4493	ENSG00000239827	SUGT1P3	chr13	-	41495609	41495667	41482294	41482348	41495754	41495847	4493	1,5,8	2,3,2	8,4,5	7,1,3	108	50	0.917478	1	0.188,0.436,0.649	0.346,0.649,0.436	-0.053
4500	ENSG00000050405	LIMA1	chr12	-	50586234	50586344	50575686	50575820	50589612	50589670	4500	392379440	0,2,0	516457387	0,3,0	160	50	1	1	1.0,0.983,1.0	1.0,0.979,1.0	0.001
4501	ENSG00000050405	LIMA1	chr12	-	50586234	50586347	50575686	50575820	50589612	50589670	4501	226193213	0,2,0	255218184	0,3,0	163	50	1	1	1.0,0.967,1.0	1.0,0.957,1.0	0.003
4502	ENSG00000050405	LIMA1	chr12	-	50594559	50594667	50589612	50589670	50598334	50598483	4502	427326386	0,0,1	439423296	0,0,0	158	50	1	1	1.0,1.0,0.992	1.0,1.0,1.0	-0.003
4503	ENSG00000050405	LIMA1	chr12	-	50595085	50595107	50594559	50594667	50598334	50598483	4503	2,0,0	166139175	0,0,0	181192110	72	50	1	1	0.008,0.0,0.0	0.0,0.0,0.0	0.003
4504	ENSG00000050405	LIMA1	chr12	-	50598334	50598483	50594559	50594667	50599766	50599851	4504	350301346	0,2,0	407380259	1,0,0	199	50	1	1	1.0,0.974,1.0	0.99,1.0,1.0	-0.005
4505	ENSG00000050405	LIMA1	chr12	-	50643465	50643569	50642415	50642557	50677202	50677267	4505	0,2,0	30,45,38	1,2,1	40,37,37	154	50	1	1	0.0,0.014,0.0	0.008,0.017,0.009	-0.007
4506	ENSG00000197905	TEAD4	chr12	+	3069113	3069206	3068495	3068647	3103903	3104158	4506	105110138	0,5,3	142132125	5,1,6	143	50	0.415601	1	1.0,0.885,0.941	0.909,0.979,0.879	0.02
4507	ENSG00000197905	TEAD4	chr12	+	3069113	3069362	3068572	3068647	3103903	3104149	4507	50,63,68	0,5,3	77,64,61	5,1,6	299	50	0.452376	1	1.0,0.678,0.791	0.72,0.915,0.63	0.068
4508	ENSG00000197905	TEAD4	chr12	+	3069113	3069519	3068571	3068647	3103903	3103999	4508	52,69,68	0,5,3	80,69,62	5,1,6	456	50	0.472174	1	1.0,0.602,0.713	0.637,0.883,0.531	0.088
4509	ENSG00000197905	TEAD4	chr12	+	3103903	3104158	3068961	3069206	3120169	3120234	4509	109115142	3,8,1	153163136	2,0,0	305	50	6.69076e-05	0.00346375	0.856,0.702,0.959	0.926,1.0,1.0	-0.136
4510	ENSG00000197905	TEAD4	chr12	+	3120169	3120234	3103903	3104158	3121335	3121398	4510	129119131	1,0,0	136158113	0,0,0	115	50	1	1	0.982,1.0,1.0	1.0,1.0,1.0	-0.006
4511	ENSG00000197905	TEAD4	chr12	+	3126228	3126261	3121335	3121398	3126563	3126692	4511	1,0,0	80,77,66	0,0,0	84,63,56	83	50	1	1	0.007,0.0,0.0	0.0,0.0,0.0	0.002
4512	ENSG00000197905	TEAD4	chr12	+	3126563	3126692	3121335	3121398	3127710	3127754	4512	123115116	2,3,2	152147107	3,6,0	179	50	0.66316	1	0.945,0.915,0.942	0.934,0.873,1.0	-0.002
4513	ENSG00000197905	TEAD4	chr12	+	3127710	3127754	3121335	3121398	3128280	3128336	4513	28,29,31	0,0,0	60,40,24	1,0,0	94	50	1	1	1.0,1.0,1.0	0.97,1.0,1.0	0.01
4514	ENSG00000197905	TEAD4	chr12	+	3127710	3127754	3121335	3121398	3129799	3129925	4514	1,2,1	0,0,1	3,7,0	0,0,0	94	50	1	1	1.0,1.0,0.347	1.0,1.0,NA	-0.218
4515	ENSG00000197905	TEAD4	chr12	+	3128280	3128336	3121335	3121398	3129799	3129925	4515	55,68,73	0,0,1	86,90,66	0,0,0	106	50	1	1	1.0,1.0,0.972	1.0,1.0,1.0	-0.009
4516	ENSG00000197905	TEAD4	chr12	+	3128280	3128336	3127710	3127754	3129799	3129925	4516	104106120	1,0,0	171158110	0,1,0	106	50	1	1	0.98,1.0,1.0	1.0,0.987,1.0	-0.002
4517	ENSG00000197905	TEAD4	chr12	+	3129799	3129939	3121335	3121398	3131009	3131086	4517	93,102,94	0,0,0	131,119,67	0,0,1	190	50	1	1	1.0,1.0,1.0	1.0,1.0,0.946	0.018
4518	ENSG00000197905	TEAD4	chr12	+	3131009	3131183	3121335	3121398	3147133	3147274	4518	120109120	0,0,0	133,170,94	0,0,1	224	50	1	1	1.0,1.0,1.0	1.0,1.0,0.955	0.015
4519	ENSG00000118260	CREB1	chr2	+	208399325	208399407	208394827	208394858	208420351	208420473	4519	2,0,0	51,59,77	1,0,0	80,71,42	132	50	1	1	0.015,0.0,0.0	0.005,0.0,0.0	0.003
4520	ENSG00000118260	CREB1	chr2	+	208420351	208420473	208394615	208394858	208424949	208425072	4520	148133166	5,0,3	186151105	0,7,3	172	50	0.550137	1	0.896,1.0,0.941	1.0,0.862,0.911	0.021
4521	ENSG00000118260	CREB1	chr2	+	208425842	208425884	208424949	208425096	208432186	208432280	4521	45,45,49	22,16,35	29,28,20	31,38,42	92	50	5.97244e-05	0.00316956	0.526,0.605,0.432	0.337,0.286,0.206	0.245
4522	ENSG00000118260	CREB1	chr2	+	208436457	208436582	208434902	208435045	208439995	208440178	4522	0,0,1	94106120	0,0,0	63,87,85	175	50	1	1	0.0,0.0,0.002	0.0,0.0,0.0	0.001
4523	ENSG00000118260	CREB1	chr2	+	208439995	208440178	208434902	208435045	208442228	208442379	4523	227258201	0,1,0	163199142	1,0,0	233	50	1	1	1.0,0.982,1.0	0.972,1.0,1.0	0.003
4524	ENSG00000118260	CREB1	chr2	+	208441354	208441417	208439995	208440178	208441833	208441924	4524	4,6,2	0,0,2	0,0,2	0,0,0	113	50	1	1	1.0,1.0,0.307	NA,NA,1.0	-0.231
4525	ENSG00000118260	CREB1	chr2	+	208441833	208441948	208439995	208440178	208442228	208442379	4525	4,11,9	133,152,81	16,8,4	100,112,57	165	50	0.141754	0.882108	0.009,0.021,0.033	0.046,0.021,0.021	-0.008
4526	ENSG00000118260	CREB1	chr2	+	208441833	208441948	208441354	208441417	208442228	208442379	4526	5,14,7	0,0,2	16,8,5	2,3,0	165	50	0.0059439	0.10144	1.0,1.0,0.515	0.708,0.447,1.0	0.12
4527	ENSG00000127022	CANX	chr5	+	179126575	179126771	179125406	179125826	179132679	179132853	4527	28,19,21	0,2,2	21,16,14	3,3,2	246	50	0.0481884	0.431783	1.0,0.659,0.681	0.587,0.52,0.587	0.215
4528	ENSG00000127022	CANX	chr5	+	179126575	179126771	179125956	179126103	179132679	179132853	4528	33,20,24	9397821023	24,18,18	11511174763	246	50	1	1	0.007,0.005,0.005	0.004,0.003,0.005	0.002
4529	ENSG00000127022	CANX	chr5	+	179126575	179126771	179125977	179126050	179132679	179132853	4529	29,19,21	63,85,62	21,16,14	116,137,96	246	50	0.000223421	0.00868231	0.086,0.043,0.064	0.035,0.023,0.029	0.035
4530	ENSG00000127022	CANX	chr5	+	179131155	179131431	179125977	179126103	179132679	179132853	4530	3,12,4	9397821023	14,4,4	11511174763	326	50	1	1	0.0,0.002,0.001	0.002,0.001,0.001	0
4531	ENSG00000127022	CANX	chr5	+	179132679	179132853	179125906	179126103	179133258	179133323	4531	380534004053	0,0,0	458342463154	1,1,0	224	50	1	1	1.0,1.0,1.0	0.999,0.999,1.0	0.001
4532	ENSG00000127022	CANX	chr5	+	179133258	179133332	179126026	179126103	179134132	179134191	4532	333031273612	0,1,0	395737642837	1,0,0	124	50	1	1	1.0,0.999,1.0	0.999,1.0,1.0	0
4533	ENSG00000127022	CANX	chr5	+	179133258	179133332	179132679	179132853	179135239	179135381	4533	286626193031	0,0,1	343230752391	0,4,0	124	50	1	1	1.0,1.0,0.999	1.0,0.997,1.0	0.001
4534	ENSG00000127022	CANX	chr5	+	179134132	179134191	179133258	179133332	179135239	179135257	4534	591154376335	0,1,1	682864804897	0,3,0	109	50	1	1	1.0,1.0,1.0	1.0,0.999,1.0	0
4535	ENSG00000127022	CANX	chr5	+	179135978	179136060	179135239	179135381	179136873	179136950	4535	468542285008	7,1,3	542152683800	2,2,4	132	50	1	1	0.996,0.999,0.998	0.999,0.999,0.997	-0.001
4536	ENSG00000127022	CANX	chr5	+	179135978	179136060	179135239	179135381	179136919	179137066	4536	184317321988	1,0,0	218421311546	0,0,0	132	50	1	1	0.999,1.0,1.0	1.0,1.0,1.0	0
4537	ENSG00000127022	CANX	chr5	+	179142899	179143001	179136873	179137066	179143105	179143202	4537	24,21,28	206019492332	18,31,9	236025411886	152	50	1	1	0.004,0.004,0.004	0.003,0.004,0.002	0.001
4538	ENSG00000127022	CANX	chr5	+	179149804	179150020	179147404	179147561	179151657	179151784	4538	198117182013	0,0,0	224021591587	3,0,0	266	50	1	1	1.0,1.0,1.0	0.993,1.0,1.0	0.002
4539	ENSG00000127022	CANX	chr5	+	179150660	179150780	179149804	179150020	179151657	179151784	4539	371234074036	3,0,7	439246633127	3,5,1	170	50	1	1	0.997,1.0,0.994	0.998,0.996,0.999	-0.001
4540	ENSG00000127022	CANX	chr5	+	179151657	179151784	179149804	179150020	179155591	179155683	4540	3,0,7	0,0,0	4,5,1	0,1,0	177	50	1	1	1.0,NA,1.0	1.0,0.585,1.0	0.138
4541	ENSG00000127022	CANX	chr5	+	179151657	179151784	179150478	179150780	179153680	179153736	4541	433738824649	1,0,3	507250243540	7,1,1	177	50	1	1	0.999,1.0,0.998	0.995,0.999,0.999	0.001
4542	ENSG00000127022	CANX	chr5	+	179153680	179153760	179151657	179151784	179155591	179155683	4542	381832393927	0,0,0	429541523059	1,0,0	130	50	1	1	1.0,1.0,1.0	0.999,1.0,1.0	0
4548	ENSG00000140262	TCF12	chr15	+	57293546	57293582	57213223	57213296	57355947	57356021	4548	0,1,1	109108137	0,0,0	100,102,62	86	50	1	1	0.0,0.005,0.004	0.0,0.0,0.0	0.003
4550	ENSG00000140262	TCF12	chr15	+	57355947	57356021	57213223	57213296	57383986	57384027	4550	213188245	6,0,2	167170118	5,7,1	124	50	0.058304	0.491217	0.935,1.0,0.98	0.931,0.907,0.979	0.033
4551	ENSG00000140262	TCF12	chr15	+	57364850	57364912	57213223	57213296	57383986	57384089	4551	9,8,7	6,0,2	6,1,3	5,7,1	112	50	0.0227936	0.259346	0.401,1.0,0.61	0.349,0.06,0.573	0.343
4552	ENSG00000140262	TCF12	chr15	+	57364850	57364912	57355947	57356021	57383986	57384089	4552	20,20,25	104,80,108	13,7,14	67,68,56	112	50	0.288881	1	0.079,0.1,0.094	0.08,0.044,0.1	0.016
4553	ENSG00000140262	TCF12	chr15	+	57484355	57484491	57458599	57458664	57489970	57490023	4553	182127140	0,0,0	159172122	1,0,0	186	50	1	1	1.0,1.0,1.0	0.977,1.0,1.0	0.008
4554	ENSG00000140262	TCF12	chr15	+	57524488	57524628	57523349	57523455	57524909	57525054	4554	364362324	0,0,0	335308264	3,0,1	190	50	1	1	1.0,1.0,1.0	0.967,1.0,0.986	0.016
4555	ENSG00000140262	TCF12	chr15	+	57544618	57544690	57543366	57543621	57545459	57545666	4555	15,14,14	116,96,133	66,36,20	84,94,70	122	50	2.13843e-09	4.93275e-07	0.05,0.056,0.041	0.244,0.136,0.105	-0.113
4557	ENSG00000158106	RHPN1	chr8	+	144458694	144458823	144457722	144457838	144459549	144459625	4557	130,94,88	1,0,3	78121120	1,0,2	179	50	0.728824	1	0.973,1.0,0.891	0.956,1.0,0.944	-0.012
4558	ENSG00000158106	RHPN1	chr8	+	144463437	144463514	144462234	144462953	144463741	144463888	4558	80,91,52	1,7,7	67,47,79	5,1,1	127	50	0.108354	0.743731	0.969,0.837,0.745	0.841,0.949,0.969	-0.069
4559	ENSG00000158106	RHPN1	chr8	+	144463976	144464138	144463741	144463888	144464605	144464949	4559	121,101,78	0,1,0	82,75,87	0,0,0	212	50	1	1	1.0,0.96,1.0	1.0,1.0,1.0	-0.013
4564	ENSG00000135269	TES	chr7	+	115874587	115874673	115850546	115850788	115889073	115889326	4564	678641660	0,6,2	754802538	6,6,3	136	50	0.205453	1	1.0,0.975,0.992	0.979,0.98,0.985	0.008
4565	ENSG00000135269	TES	chr7	+	115889073	115889326	115874587	115874673	115891813	115892029	4565	362305323	0,0,0	374418287	0,2,0	303	50	1	1	1.0,1.0,1.0	1.0,0.972,1.0	0.009
4566	ENSG00000135269	TES	chr7	+	115890214	115890550	115889073	115889326	115891813	115892029	4566	635596755	0,0,0	746749529	0,2,0	386	50	1	1	1.0,1.0,1.0	1.0,0.98,1.0	0.007
4567	ENSG00000135269	TES	chr7	+	115891813	115892029	115890214	115890550	115892371	115892530	4567	586537624	0,4,0	601613470	2,0,1	266	50	1	1	1.0,0.962,1.0	0.983,1.0,0.989	-0.003
4573	ENSG00000071575	TRIB2	chr2	+	12863385	12863678	12857014	12858703	12880451	12882860	4573	264198256	1,2,3	162134129	2,2,0	343	50	0.65718	1	0.975,0.935,0.926	0.922,0.907,1.0	0.002
4574	ENSG00000011523	CEP68	chr2	+	65296532	65296935	65283505	65283662	65298587	65299703	4574	73,62,71	0,2,0	88,100,75	0,1,0	453	50	1	1	1.0,0.774,1.0	1.0,0.917,1.0	-0.048
4575	ENSG00000011523	CEP68	chr2	+	65296532	65296935	65283585	65283658	65298587	65299703	4575	72,60,61	1,0,0	74,85,47	0,4,0	453	50	0.180142	1	0.888,1.0,1.0	1.0,0.701,1.0	0.062
4576	ENSG00000011523	CEP68	chr2	+	65301069	65301283	65300017	65300114	65301415	65301618	4576	3,5,0	29,40,31	5,1,2	37,25,25	264	50	0.859399	1	0.019,0.023,0.0	0.025,0.008,0.015	-0.002
4577	ENSG00000011523	CEP68	chr2	+	65305001	65305098	65301415	65301538	65309669	65309843	4577	87,112,74	0,0,0	84,97,37	3,0,0	147	50	0.861813	1	1.0,1.0,1.0	0.905,1.0,1.0	0.032
4580	ENSG00000259288	RP11-133K1.2	chr15	+	40556643	40556729	40545378	40545490	40556981	40557091	4580	0,0,0	9,11,7	0,0,1	11,12,4	136	50	1	1	0.0,0.0,0.0	0.0,0.0,0.084	-0.028
4581	ENSG00000259288	RP11-133K1.2	chr15	+	40565066	40565200	40564424	40564922	40565546	40565673	4581	33,15,13	0,1,0	30,34,7	0,0,0	184	50	1	1	1.0,0.803,1.0	1.0,1.0,1.0	-0.066
4582	ENSG00000259288	RP11-133K1.2	chr15	+	40566342	40566477	40565751	40565877	40568127	40568382	4582	17,14,16	2,0,0	22,15,9	1,1,0	185	50	1	1	0.697,1.0,1.0	0.856,0.802,1.0	0.013
4583	ENSG00000067715	SYT1	chr12	+	79349241	79349346	79258777	79258889	79371578	79371711	4583	10,3,3	15,31,33	1,1,0	18,17,21	155	50	0.000660107	0.0198954	0.177,0.03,0.028	0.018,0.019,0.0	0.066
4584	ENSG00000067715	SYT1	chr12	+	79389538	79389627	79371564	79371711	79441076	79441142	4584	0,3,2	18,27,25	0,2,1	11,22,8	139	50	0.710533	1	0.0,0.038,0.028	0.0,0.032,0.043	-0.003
4586	ENSG00000067715	SYT1	chr12	+	79496793	79496835	79441076	79441142	79611282	79611465	4586	1,3,1	16,7,32	0,0,1	26,8,9	92	50	0.376846	1	0.033,0.189,0.017	0.0,0.0,0.057	0.061
4589	ENSG00000089199	CHGB	chr20	+	5902980	5904746	5897471	5897565	5905617	5906007	4589	9,3,11	1,0,0	0,0,1	0,0,0	1816	50	1	1	0.199,1.0,1.0	NA,NA,1.0	-0.267
4590	ENSG00000160949	TONSL	chr8	-	145656460	145656534	145655786	145655920	145657667	145657843	4590	169139132	1,1,1	132169117	0,0,0	124	50	1	1	0.986,0.982,0.982	1.0,1.0,1.0	-0.017
4591	ENSG00000160949	TONSL	chr8	-	145666348	145666494	145666100	145666253	145667419	145667534	4591	95,71,87	5,0,0	73,84,70	1,0,2	196	50	0.66883	1	0.829,1.0,1.0	0.949,1.0,0.899	-0.006
4592	ENSG00000160949	TONSL	chr8	-	145667623	145667795	145667419	145667534	145668059	145668189	4592	96,96,90	0,0,0	58,83,72	0,0,1	222	50	1	1	1.0,1.0,1.0	1.0,1.0,0.942	0.019
4593	ENSG00000160949	TONSL	chr8	-	145668059	145668189	145667623	145667795	145668520	145668704	4593	119103130	4,0,0	76,105,83	0,0,0	180	50	0.671734	1	0.892,1.0,1.0	1.0,1.0,1.0	-0.036
4594	ENSG00000160949	TONSL	chr8	-	145668520	145668704	145668059	145668189	145669264	145669407	4594	134113140	0,1,0	80,94,80	0,0,0	234	50	1	1	1.0,0.96,1.0	1.0,1.0,1.0	-0.013
4595	ENSG00000160949	TONSL	chr8	-	145669562	145669658	145669264	145669407	145669772	145669827	4595	68,93,61	1,0,0	68,58,67	0,0,0	146	50	1	1	0.959,1.0,1.0	1.0,1.0,1.0	-0.014
4597	ENSG00000167123	CERCAM	chr9	+	131183482	131183790	131182759	131183353	131185146	131185257	4597	26,10,16	150123131	16,14,10	83,85,67	358	50	0.308526	1	0.024,0.011,0.017	0.026,0.022,0.02	-0.005
4598	ENSG00000167123	CERCAM	chr9	+	131189930	131190058	131186688	131186893	131190580	131190700	4598	0,0,0	238192174	3,1,0	108,120,95	178	50	1	1	0.0,0.0,0.0	0.008,0.002,0.0	-0.003
4599	ENSG00000167123	CERCAM	chr9	+	131191035	131191112	131190580	131190700	131191208	131191315	4599	188151146	0,1,0	99,135,88	0,0,0	127	50	1	1	1.0,0.983,1.0	1.0,1.0,1.0	-0.006
4600	ENSG00000167123	CERCAM	chr9	+	131193449	131193582	131191208	131191315	131197931	131198034	4600	94,103,81	0,0,1	39,77,46	0,0,0	183	50	1	1	1.0,1.0,0.957	1.0,1.0,1.0	-0.014
4601	ENSG00000167123	CERCAM	chr9	+	131196380	131196508	131193449	131193582	131197931	131198184	4601	207201181	4,7,2	133177114	0,2,2	178	50	0.0273058	0.292593	0.936,0.89,0.962	1.0,0.961,0.941	-0.038
4602	ENSG00000167123	CERCAM	chr9	+	131196688	131196892	131196380	131196508	131197931	131198184	4602	243193239	1,2,2	151186165	1,0,0	254	50	0.340229	1	0.98,0.95,0.959	0.967,1.0,1.0	-0.026
4604	ENSG00000162408	NOL9	chr1	-	6586755	6586889	6581406	6586063	6589053	6589231	4604	513560595	2,4,0	425475292	3,0,0	184	50	0.95038	1	0.986,0.974,1.0	0.975,1.0,1.0	-0.005
4605	ENSG00000162408	NOL9	chr1	-	6589053	6589231	6586755	6586889	6592027	6592139	4605	440488474	1,1,0	381421287	1,1,0	228	50	1	1	0.99,0.991,1.0	0.988,0.989,1.0	0.001
4606	ENSG00000162408	NOL9	chr1	-	6601889	6601987	6593339	6593501	6604885	6604982	4606	417430575	0,5,5	400330266	0,4,2	148	50	0.555081	1	1.0,0.967,0.975	1.0,0.965,0.978	0
4607	ENSG00000162408	NOL9	chr1	-	6601889	6601987	6593339	6593501	6609630	6609758	4607	237237303	7,4,17	217152150	14,20,18	148	50	5.42882e-05	0.00295501	0.92,0.952,0.858	0.84,0.72,0.738	0.144
4608	ENSG00000162408	NOL9	chr1	-	6609630	6609758	6593339	6593501	6610455	6610675	4608	346301360	1,0,2	305308234	5,1,5	178	50	0.00842906	0.129199	0.99,1.0,0.981	0.945,0.989,0.929	0.036
4609	ENSG00000162408	NOL9	chr1	-	6610455	6610675	6593339	6593501	6614166	6614595	4609	134114144	0,0,0	132,139,96	1,0,0	270	50	1	1	1.0,1.0,1.0	0.961,1.0,1.0	0.013
4610	ENSG00000162408	NOL9	chr1	-	6610455	6610675	6609630	6609758	6614166	6614595	4610	472411485	1,1,0	418426307	1,0,1	270	50	1	1	0.989,0.987,1.0	0.987,1.0,0.983	0.002
4617	ENSG00000160014	CALM3	chr19	+	47109083	47109114	47104492	47104694	47111453	47111584	4617	128511151245	0,0,0	10561109784	2,1,3	81	50	1	1	1.0,1.0,1.0	0.997,0.999,0.994	0.003
4618	ENSG00000166263	STXBP4	chr17	+	53062974	53063052	53046087	53046176	53063502	53063627	4618	99,133,99	1,0,0	95,109,85	0,1,2	128	50	0.758319	1	0.975,1.0,1.0	1.0,0.977,0.943	0.018
4619	ENSG00000166263	STXBP4	chr17	+	53068185	53068318	53063502	53063627	53076705	53076812	4619	212255249	7,3,2	159160128	1,1,2	183	50	0.0757655	0.588156	0.892,0.959,0.971	0.977,0.978,0.946	-0.026
4620	ENSG00000166263	STXBP4	chr17	+	53076705	53076812	53068185	53068318	53076992	53077203	4620	259254288	0,1,0	162184137	1,0,0	157	50	1	1	1.0,0.988,1.0	0.981,1.0,1.0	0.002
4621	ENSG00000166263	STXBP4	chr17	+	53084866	53084958	53078168	53078244	53108528	53108625	4621	164201224	8,5,7	138134111	8,20,7	142	50	0.00168132	0.039843	0.878,0.934,0.918	0.859,0.702,0.848	0.107
4622	ENSG00000166263	STXBP4	chr17	+	53108528	53108625	53078168	53078244	53111528	53111620	4622	96113115	0,0,0	93,85,62	0,2,0	147	50	1	1	1.0,1.0,1.0	1.0,0.935,1.0	0.022
4623	ENSG00000166263	STXBP4	chr17	+	53124449	53124515	53120596	53120686	53150260	53150437	4623	131149139	0,2,2	116130108	0,0,1	116	50	0.562309	1	1.0,0.97,0.968	1.0,1.0,0.979	-0.014
4624	ENSG00000241697	TMEFF1	chr9	+	103278956	103279053	103275588	103275615	103310025	103310174	4624	285223315	0,0,0	185200189	1,0,0	147	50	1	1	1.0,1.0,1.0	0.984,1.0,1.0	0.005
4625	ENSG00000241697	TMEFF1	chr9	+	103310025	103310174	103278956	103279053	103312376	103312442	4625	252208293	0,0,0	193161185	1,0,0	199	50	1	1	1.0,1.0,1.0	0.98,1.0,1.0	0.007
4626	ENSG00000241697	TMEFF1	chr9	+	103312376	103312442	103278956	103279053	103323678	103323802	4626	93109127	0,0,0	80,82,76	0,2,0	116	50	1	1	1.0,1.0,1.0	1.0,0.946,1.0	0.018
4627	ENSG00000241697	TMEFF1	chr9	+	103334799	103334958	103323678	103323802	103338797	103339914	4627	234304291	0,2,0	178220181	2,0,0	209	50	1	1	1.0,0.973,1.0	0.955,1.0,1.0	0.006
4628	ENSG00000114988	LMAN2L	chr2	-	97378843	97378876	97377600	97377762	97399255	97399338	4628	0,0,0	90,50,47	3,0,1	37,35,30	83	50	0.51935	1	0.0,0.0,0.0	0.047,0.0,0.02	-0.022
4630	ENSG00000114988	LMAN2L	chr2	-	97399255	97399338	97377600	97377762	97400145	97400263	4630	198125125	12,8,3	90,87,74	7,15,11	133	50	0.00195333	0.0447186	0.861,0.855,0.94	0.829,0.686,0.717	0.141
4632	ENSG00000114988	LMAN2L	chr2	-	97402873	97402954	97400145	97400263	97403685	97403804	4632	5,12,4	71,46,80	6,8,1	39,49,42	131	50	0.814546	1	0.026,0.091,0.019	0.055,0.059,0.009	0.004
4633	ENSG00000114988	LMAN2L	chr2	-	97403685	97403804	97400145	97400263	97405590	97405778	4633	147100158	2,2,5	92,90,105	5,3,1	169	50	0.598367	1	0.956,0.937,0.903	0.845,0.899,0.969	0.028
4636	ENSG00000179988	PSTK	chr10	+	124742248	124742540	124713896	124714084	124742787	124742986	4636	18,18,9	12,25,19	12,22,12	7,21,26	342	50	0.827876	1	0.18,0.095,0.065	0.2,0.133,0.063	-0.019
4637	ENSG00000179988	PSTK	chr10	+	124742248	124742540	124739555	124740211	124742787	124742986	4637	31,21,17	2,0,1	27,26,20	2,2,1	342	50	0.121795	0.7999	0.694,1.0,0.713	0.664,0.655,0.745	0.114
4639	ENSG00000179988	PSTK	chr10	+	124746849	124747020	124746384	124746478	124749689	124749906	4639	14,30,27	22,27,31	11,11,12	53,31,43	221	50	3.06887e-06	0.000293546	0.126,0.201,0.165	0.045,0.074,0.059	0.105
4640	ENSG00000064547	LPAR2	chr19	-	19738562	19738778	19738205	19738313	19738900	19738976	4640	8,13,5	0,0,3	12,10,6	0,0,0	266	50	0.106028	0.734314	1.0,1.0,0.239	1.0,1.0,1.0	-0.254
4644	ENSG00000112511	PHF1	chr6	+	33378942	33378992	33378175	33378282	33380024	33380199	4644	15,29,25	0,1,0	13,9,13	0,0,0	100	50	1	1	1.0,0.935,1.0	1.0,1.0,1.0	-0.022
4645	ENSG00000112511	PHF1	chr6	+	33378942	33378992	33378534	33378664	33380024	33380199	4645	15,28,27	1,0,0	11,9,13	1,0,3	100	50	0.12294	0.804604	0.882,1.0,1.0	0.846,1.0,0.684	0.117
4646	ENSG00000112511	PHF1	chr6	+	33381512	33381608	33381185	33381334	33381817	33381886	4646	81,74,75	1,0,3	40,43,43	0,0,2	146	50	0.584809	1	0.965,1.0,0.895	1.0,1.0,0.88	-0.007
4647	ENSG00000112511	PHF1	chr6	+	33382731	33382858	33382501	33382606	33383037	33383106	4647	32,35,26	1,1,0	13,13,12	0,0,0	177	50	1	1	0.9,0.908,1.0	1.0,1.0,1.0	-0.064
4648	ENSG00000112511	PHF1	chr6	+	33382742	33382921	33382501	33382606	33383366	33383447	4648	28,24,15	0,3,3	12,8,11	0,0,0	229	50	0.000275462	0.0101857	1.0,0.636,0.522	1.0,1.0,1.0	-0.281
4650	ENSG00000112511	PHF1	chr6	+	33383037	33383106	33382501	33382606	33383366	33383447	4650	51,55,35	0,3,3	31,41,33	0,0,0	119	50	0.0240024	0.268475	1.0,0.885,0.831	1.0,1.0,1.0	-0.095
4651	ENSG00000229212	RP11-561C5.4	chr15	-	85752425	85752521	85752255	85752346	85752616	85752805	4651	2,0,0	0,0,0	0,0,0	1,0,0	146	50	1	1	1.0,NA,NA	0.0,NA,NA	1
4652	ENSG00000229212	RP11-561C5.4	chr15	-	85752429	85752521	85752255	85752346	85752616	85752805	4652	2,0,0	0,0,0	0,0,1	1,0,0	142	50	1	1	1.0,NA,NA	0.0,NA,1.0	0.5
4653	ENSG00000229212	RP11-561C5.4	chr15	-	85752483	85752521	85752295	85752346	85752616	85752805	4653	2,0,2	0,0,0	0,0,0	1,0,0	88	50	1	1	1.0,NA,1.0	0.0,NA,NA	1
4654	ENSG00000229212	RP11-561C5.4	chr15	-	85753060	85753149	85752616	85752805	85777709	85777994	4654	16,21,5	0,6,1	11,16,15	2,6,8	139	50	0.0754683	0.58649	1.0,0.557,0.643	0.664,0.49,0.403	0.214
4655	ENSG00000042429	MED17	chr11	+	93523425	93523509	93521166	93521333	93523739	93523933	4655	0,4,0	184153201	0,0,0	132134118	134	50	1	1	0.0,0.01,0.0	0.0,0.0,0.0	0.003
4656	ENSG00000042429	MED17	chr11	+	93527415	93527605	93527136	93527201	93528073	93528226	4656	6,4,5	148142148	9,3,1	116133116	240	50	1	1	0.008,0.006,0.007	0.016,0.005,0.002	-0.001
4658	ENSG00000042429	MED17	chr11	+	93542882	93543042	93540683	93540801	93545018	93545394	4658	198165220	1,0,0	136180100	2,0,3	210	50	0.403187	1	0.979,1.0,1.0	0.942,1.0,0.888	0.05
4659	ENSG00000189046	ALKBH2	chr12	-	109527813	109528012	109525995	109526317	109530311	109530592	4659	134140152	18,7,25	129159115	12,7,7	249	50	0.084428	0.632205	0.599,0.801,0.55	0.683,0.82,0.767	-0.107
4662	ENSG00000154760	SLFN13	chr17	-	33773735	33773772	33771633	33772712	33774286	33774413	4662	0,0,0	2,0,0	0,0,1	0,2,0	87	50	1	1	0.0,NA,NA	NA,0.0,1.0	-0.5
4663	ENSG00000154760	SLFN13	chr17	-	33773858	33773951	33772466	33772712	33774286	33774433	4663	0,0,0	2,0,0	0,1,0	0,2,0	143	50	1	1	0.0,NA,NA	NA,0.149,NA	-0.149
4664	ENSG00000146457	WTAP	chr6	+	160157289	160157327	160146616	160148365	160160021	160160077	4664	403346512	1,1,0	419419311	0,1,0	88	50	1	1	0.996,0.995,1.0	1.0,0.996,1.0	-0.002
4665	ENSG00000146457	WTAP	chr6	+	160157289	160157327	160148619	160148735	160160021	160160077	4665	367392559	2,1,0	411374323	0,0,0	88	50	1	1	0.99,0.996,1.0	1.0,1.0,1.0	-0.005
4666	ENSG00000146457	WTAP	chr6	+	160160021	160160077	160146616	160148365	160163119	160163178	4666	265223328	0,0,1	271273163	0,0,0	106	50	1	1	1.0,1.0,0.994	1.0,1.0,1.0	-0.002
4667	ENSG00000146457	WTAP	chr6	+	160163119	160163178	160160021	160160077	160164696	160164824	4667	807699939	1,6,4	805844578	3,3,3	109	50	1	1	0.997,0.982,0.991	0.992,0.992,0.989	-0.001
4670	ENSG00000087053	MTMR2	chr11	-	95574780	95574873	95571257	95571371	95578116	95578323	4670	291315367	1,6,2	357348197	2,3,5	143	50	0.690638	1	0.99,0.948,0.985	0.984,0.976,0.932	0.01
4671	ENSG00000087053	MTMR2	chr11	-	95599566	95599650	95598764	95598840	95615537	95615660	4671	8,1,7	19,22,27	5,0,0	21,26,23	134	50	0.0048008	0.0863093	0.136,0.017,0.088	0.082,0.0,0.0	0.053
4672	ENSG00000087053	MTMR2	chr11	-	95599566	95599650	95598764	95598840	95620775	95620848	4672	9,2,8	42,37,29	6,3,0	40,27,23	134	50	0.104245	0.725974	0.074,0.02,0.093	0.053,0.04,0.0	0.031
4673	ENSG00000087053	MTMR2	chr11	-	95599566	95599650	95598764	95598840	95621319	95621425	4673	8,1,5	114,88,132	5,1,0	188,187,96	134	50	0.630046	1	0.026,0.004,0.014	0.01,0.002,0.0	0.011
4674	ENSG00000087053	MTMR2	chr11	-	95615537	95615660	95598764	95598840	95620775	95620923	4674	20,23,28	42,37,29	21,27,24	40,27,23	173	50	0.420903	1	0.121,0.152,0.218	0.132,0.224,0.232	-0.032
4675	ENSG00000087053	MTMR2	chr11	-	95615537	95615660	95598764	95598840	95621319	95621425	4675	25,33,38	114,88,132	27,35,30	188,187,96	173	50	0.0415515	0.39082	0.06,0.098,0.077	0.04,0.051,0.083	0.02
4676	ENSG00000087053	MTMR2	chr11	-	95615537	95615660	95599566	95599650	95620775	95620923	4676	1,1,3	1,1,3	1,1,1	2,3,0	173	50	0.260486	1	0.224,0.224,0.224	0.126,0.088,1.0	-0.181
4677	ENSG00000087053	MTMR2	chr11	-	95615537	95615660	95599566	95599650	95621319	95621425	4677	6,11,13	1,0,0	7,9,7	1,1,0	173	50	1	1	0.634,1.0,1.0	0.669,0.722,1.0	0.081
4678	ENSG00000087053	MTMR2	chr11	-	95620775	95620848	95598603	95598840	95621319	95621425	4678	74,69,58	114,88,132	74,51,42	188,187,96	123	50	0.000649623	0.0197096	0.209,0.242,0.152	0.138,0.1,0.151	0.071
4679	ENSG00000087053	MTMR2	chr11	-	95620775	95620848	95599566	95599650	95621319	95621425	4679	33,33,32	1,0,0	36,27,19	1,1,0	123	50	1	1	0.931,1.0,1.0	0.936,0.916,1.0	0.026
4680	ENSG00000087053	MTMR2	chr11	-	95620775	95620923	95598764	95598840	95621319	95621425	4680	42,37,29	114,88,132	40,30,24	188,187,96	198	50	0.00727551	0.116394	0.085,0.096,0.053	0.051,0.039,0.059	0.028
4681	ENSG00000087053	MTMR2	chr11	-	95620775	95620923	95615537	95615660	95621319	95621425	4681	1,1,1	6,11,11	0,4,2	6,9,7	198	50	0.13149	0.841459	0.04,0.022,0.022	0.0,0.101,0.067	-0.028
4682	ENSG00000087053	MTMR2	chr11	-	95647405	95647476	95621319	95621425	95656855	95656927	4682	44,39,51	6,4,5	81,70,47	1,10,3	121	50	0.270175	1	0.752,0.801,0.808	0.971,0.743,0.866	-0.073
4683	ENSG00000087053	MTMR2	chr11	-	95647405	95647476	95621319	95621425	95657038	95657164	4683	69,61,90	22,23,41	112,106,59	48,32,28	121	50	0.962994	1	0.564,0.523,0.476	0.491,0.578,0.465	0.01
4692	ENSG00000179195	ZNF664	chr12	+	124472589	124472685	124457669	124458567	124487969	124488087	4692	161265162	0,0,2	148,154,99	0,0,0	146	50	1	1	1.0,1.0,0.965	1.0,1.0,1.0	-0.012
4693	ENSG00000179195	ZNF664	chr12	+	124472589	124472685	124457669	124458567	124489424	124489482	4693	149254152	1,1,0	136145104	0,1,1	146	50	1	1	0.981,0.989,1.0	1.0,0.98,0.973	0.006
4694	ENSG00000179195	ZNF664	chr12	+	124472589	124472685	124457669	124458567	124495927	124495988	4694	407602401	50,65,75	396376230	54,80,49	146	50	0.0709198	0.56222	0.736,0.76,0.647	0.715,0.617,0.616	0.065
4695	ENSG00000179195	ZNF664	chr12	+	124472592	124472685	124458432	124458567	124495927	124495988	4695	328443324	50,65,75	334296184	54,80,49	143	50	0.13026	0.837247	0.696,0.704,0.602	0.684,0.564,0.568	0.062
4696	ENSG00000179195	ZNF664	chr12	+	124473855	124473989	124472592	124472685	124495927	124495988	4696	2,7,2	258357261	0,1,5	261234140	184	50	1	1	0.002,0.005,0.002	0.0,0.001,0.01	-0.001
4697	ENSG00000179195	ZNF664	chr12	+	124487969	124488087	124457669	124458567	124489424	124489482	4697	8,5,6	1,1,0	3,1,6	0,1,1	168	50	1	1	0.704,0.598,1.0	1.0,0.229,0.641	0.144
4698	ENSG00000179195	ZNF664	chr12	+	124487969	124488087	124472589	124472685	124489424	124489482	4698	20,25,26	0,9,12	16,13,15	1,3,14	168	50	0.604696	1	1.0,0.453,0.392	0.826,0.563,0.242	0.071
4699	ENSG00000179195	ZNF664	chr12	+	124489424	124489482	124457669	124458567	124495927	124495988	4699	32,56,56	50,65,75	43,44,44	54,80,49	108	50	0.794128	1	0.229,0.285,0.257	0.269,0.203,0.294	0.002
4700	ENSG00000179195	ZNF664	chr12	+	124489424	124489482	124472589	124472685	124495927	124495988	4700	31,64,68	258357261	44,46,57	261234140	108	50	0.123222	0.805954	0.053,0.077,0.108	0.072,0.083,0.159	-0.025
4701	ENSG00000105063	PPP6R1	chr19	-	55743442	55743579	55743169	55743350	55748010	55748189	4701	292304251	0,0,0	240199151	1,1,1	187	50	1	1	1.0,1.0,1.0	0.985,0.982,0.976	0.019
4702	ENSG00000105063	PPP6R1	chr19	-	55752606	55752759	55752312	55752447	55752844	55753007	4702	239212230	0,3,3	158152134	1,0,4	203	50	0.866871	1	1.0,0.946,0.95	0.975,1.0,0.892	0.01
4703	ENSG00000105063	PPP6R1	chr19	-	55752844	55753007	55752606	55752759	55753533	55753647	4703	170158172	0,0,1	119113106	0,2,0	213	50	1	1	1.0,1.0,0.976	1.0,0.93,1.0	0.015
4704	ENSG00000105063	PPP6R1	chr19	-	55753743	55753856	55753533	55753647	55756487	55756553	4704	524633463	0,0,3	391377314	0,0,1	163	50	1	1	1.0,1.0,0.979	1.0,1.0,0.99	-0.004
4705	ENSG00000082269	FAM135A	chr6	+	71124993	71125079	71123010	71123405	71136141	71136235	4705	155163172	4,5,2	87137104	2,1,1	136	50	0.0870705	0.645806	0.934,0.923,0.969	0.941,0.981,0.975	-0.024
4706	ENSG00000082269	FAM135A	chr6	+	71124993	71125079	71123010	71123405	71162194	71162210	4706	54,49,71	0,0,2	35,64,41	1,2,3	136	50	0.0168447	0.211347	1.0,1.0,0.929	0.928,0.922,0.834	0.082
4707	ENSG00000082269	FAM135A	chr6	+	71128077	71128195	71124993	71125079	71136141	71136235	4707	1,1,4	102115103	1,2,4	53,75,64	168	50	1	1	0.003,0.003,0.011	0.006,0.008,0.018	-0.005
4708	ENSG00000082269	FAM135A	chr6	+	71128077	71128195	71124993	71125079	71136272	71136474	4708	0,0,0	20,18,26	0,0,1	8,15,9	168	50	1	1	0.0,0.0,0.0	0.0,0.0,0.032	-0.011
4709	ENSG00000082269	FAM135A	chr6	+	71128077	71128195	71124993	71125079	71162194	71162268	4709	0,0,0	1,1,2	0,1,1	1,2,1	168	50	1	1	0.0,0.0,0.0	0.0,0.13,0.229	-0.12
4710	ENSG00000082269	FAM135A	chr6	+	71136141	71136235	71123127	71123405	71162194	71162268	4710	4,5,4	0,0,2	3,1,1	1,2,3	144	50	0.000104649	0.00491375	1.0,1.0,0.41	0.51,0.148,0.104	0.549
4711	ENSG00000082269	FAM135A	chr6	+	71136141	71136235	71124993	71125079	71138006	71138122	4711	181182193	2,0,0	111123112	2,1,0	144	50	1	1	0.969,1.0,1.0	0.951,0.977,1.0	0.014
4712	ENSG00000082269	FAM135A	chr6	+	71136141	71136235	71124993	71125079	71162194	71162268	4712	102115105	1,1,2	54,75,64	1,2,1	144	50	0.727883	1	0.973,0.976,0.948	0.949,0.929,0.957	0.021
4713	ENSG00000082269	FAM135A	chr6	+	71136141	71136235	71128077	71128195	71162194	71162268	4713	1,1,6	0,0,0	2,2,3	0,1,0	144	50	1	1	1.0,1.0,1.0	1.0,0.41,1.0	0.197
4714	ENSG00000082269	FAM135A	chr6	+	71136272	71136412	71124993	71125079	71138006	71138122	4714	28,20,28	2,0,0	11,22,9	2,1,0	190	50	0.620193	1	0.787,1.0,1.0	0.591,0.853,1.0	0.114
4715	ENSG00000082269	FAM135A	chr6	+	71136272	71136412	71124993	71125079	71162194	71162210	4715	21,18,26	1,1,2	8,15,9	1,2,1	190	50	0.443766	1	0.847,0.826,0.774	0.678,0.664,0.703	0.134
4716	ENSG00000082269	FAM135A	chr6	+	71136272	71136467	71124993	71125079	71138006	71138047	4716	26,27,39	2,0,0	12,21,10	2,1,0	245	50	0.737436	1	0.726,1.0,1.0	0.55,0.811,1.0	0.122
4717	ENSG00000082269	FAM135A	chr6	+	71138006	71138122	71124993	71125079	71162194	71162210	4717	149160228	1,1,2	121,103,93	1,2,1	166	50	0.725181	1	0.978,0.98,0.972	0.973,0.939,0.966	0.017
4718	ENSG00000082269	FAM135A	chr6	+	71138006	71138122	71136141	71136235	71162194	71162210	4718	226227318	0,0,2	177150141	1,0,0	166	50	1	1	1.0,1.0,0.98	0.982,1.0,1.0	-0.001
4719	ENSG00000082269	FAM135A	chr6	+	71138006	71138122	71136272	71136412	71162194	71162210	4719	155162230	1,0,0	122,109,93	0,0,0	166	50	1	1	0.979,1.0,1.0	1.0,1.0,1.0	-0.007
4720	ENSG00000082269	FAM135A	chr6	+	71162194	71162274	71138006	71138122	71185112	71185252	4720	256252361	0,1,0	197184163	0,0,0	130	50	1	1	1.0,0.99,1.0	1.0,1.0,1.0	-0.003
4721	ENSG00000082269	FAM135A	chr6	+	71162194	71162274	71138006	71138122	71185161	71185252	4721	158161231	0,0,0	120,102,95	0,1,0	130	50	1	1	1.0,1.0,1.0	1.0,0.975,1.0	0.008
4722	ENSG00000082269	FAM135A	chr6	+	71185112	71185252	71162194	71162274	71185365	71185436	4722	214207260	2,1,4	145141123	0,0,0	190	50	0.189126	1	0.966,0.982,0.945	1.0,1.0,1.0	-0.036
4723	ENSG00000082269	FAM135A	chr6	+	71185161	71185252	71162194	71162274	71185365	71185436	4723	116116130	2,1,4	68,59,55	0,0,0	141	50	0.0476961	0.428634	0.954,0.976,0.92	1.0,1.0,1.0	-0.05
4724	ENSG00000082269	FAM135A	chr6	+	71195869	71195947	71191703	71191857	71200736	71200786	4724	150107155	92,85,107	96,80,99	37,26,22	128	50	1.10793e-05	0.000837775	0.389,0.33,0.361	0.503,0.546,0.637	-0.202
4725	ENSG00000082269	FAM135A	chr6	+	71232215	71232289	71212338	71212494	71233669	71233824	4725	251248221	0,0,0	136,140,71	0,0,1	124	50	1	1	1.0,1.0,1.0	1.0,1.0,0.966	0.011
4726	ENSG00000082269	FAM135A	chr6	+	71233669	71233824	71232215	71232289	71234045	71234302	4726	156164152	1,0,0	95,100,41	0,0,0	205	50	1	1	0.974,1.0,1.0	1.0,1.0,1.0	-0.009
4727	ENSG00000082269	FAM135A	chr6	+	71233669	71233824	71232215	71232289	71234633	71234894	4727	216238234	0,0,1	111,121,81	1,0,0	205	50	1	1	1.0,1.0,0.983	0.964,1.0,1.0	0.006
4728	ENSG00000082269	FAM135A	chr6	+	71233669	71233824	71232215	71232289	71237994	71238155	4728	122128118	0,0,0	69,76,35	1,0,2	205	50	0.846444	1	1.0,1.0,1.0	0.944,1.0,0.81	0.082
4729	ENSG00000082269	FAM135A	chr6	+	71234045	71236401	71232215	71232289	71237994	71238155	4729	141111144	0,0,0	41,78,52	1,0,2	2406	50	0.174953	1	1.0,1.0,1.0	0.46,1.0,0.351	0.396
4730	ENSG00000082269	FAM135A	chr6	+	71234045	71236401	71233669	71233824	71237994	71238155	4730	174147180	0,0,2	67,103,58	0,1,0	2406	50	1	1	1.0,1.0,0.652	1.0,0.682,1.0	-0.01
4731	ENSG00000082269	FAM135A	chr6	+	71234633	71234894	71233669	71233824	71235566	71236401	4731	95120133	1,0,0	45,52,52	0,0,1	311	50	1	1	0.939,1.0,1.0	1.0,1.0,0.893	0.015
4732	ENSG00000082269	FAM135A	chr6	+	71234633	71236401	71232215	71232289	71237994	71238155	4732	140111145	0,0,0	42,78,52	1,0,2	1818	50	0.326335	1	1.0,1.0,1.0	0.536,1.0,0.417	0.349
4733	ENSG00000082269	FAM135A	chr6	+	71234633	71236401	71233669	71233824	71237994	71238155	4733	234221262	0,0,2	83,124,98	0,1,0	1818	50	1	1	1.0,1.0,0.783	1.0,0.773,1.0	0.003
4734	ENSG00000082269	FAM135A	chr6	+	71235566	71236401	71233669	71233824	71237994	71238155	4734	141111144	0,0,2	41,78,53	0,1,0	885	50	1	1	1.0,1.0,0.803	1.0,0.815,1.0	-0.004
4735	ENSG00000082269	FAM135A	chr6	+	71245962	71246114	71243459	71243557	71266452	71266566	4735	92127113	0,0,0	60,51,39	0,1,0	202	50	1	1	1.0,1.0,1.0	1.0,0.927,1.0	0.024
4736	ENSG00000082269	FAM135A	chr6	+	71247993	71248104	71245962	71246114	71266452	71266566	4736	232247272	0,0,2	147,121,89	0,0,0	161	50	1	1	1.0,1.0,0.977	1.0,1.0,1.0	-0.008
4737	ENSG00000112541	PDE10A	chr6	-	165792682	165792855	165756879	165756991	165801786	165801942	4737	142143123	1,1,1	122,119,81	1,0,0	223	50	0.927504	1	0.97,0.97,0.965	0.965,1.0,1.0	-0.02
4738	ENSG00000112541	PDE10A	chr6	-	165862415	165862465	165848724	165848865	165863729	165863850	4738	77,100,84	0,1,0	96,108,83	2,3,1	100	50	0.330291	1	1.0,0.98,1.0	0.96,0.947,0.976	0.032
4739	ENSG00000112541	PDE10A	chr6	-	165863729	165863850	165848724	165848865	165895802	165895831	4739	86,80,89	0,1,0	90,90,70	3,5,0	171	50	0.00220223	0.0487277	1.0,0.959,1.0	0.898,0.84,1.0	0.074
4740	ENSG00000112541	PDE10A	chr6	-	165895802	165895831	165863729	165863850	165956927	165957056	4740	104123123	0,0,0	119,133,88	0,3,0	79	50	1	1	1.0,1.0,1.0	1.0,0.966,1.0	0.011
4741	ENSG00000112541	PDE10A	chr6	-	165956927	165957056	165895802	165895831	166075434	166075557	4741	100120148	1,0,0	131,155,98	0,0,0	179	50	1	1	0.965,1.0,1.0	1.0,1.0,1.0	-0.012
4742	ENSG00000112541	PDE10A	chr6	-	165989899	165989937	165956927	165957056	166075434	166075588	4742	10,15,1	34,36,61	8,13,10	50,50,37	88	50	0.690598	1	0.143,0.191,0.009	0.083,0.129,0.133	-0.001
4743	ENSG00000137434	C6orf52	chr6	-	10672779	10672869	10671654	10671831	10683419	10683465	4743	6,14,14	16,5,7	5,9,8	9,2,9	140	50	0.856306	1	0.118,0.5,0.417	0.166,0.616,0.241	0.004
4744	ENSG00000137434	C6orf52	chr6	-	10683419	10683465	10671650	10671831	10687198	10687289	4744	34,26,9	0,2,0	20,15,11	0,0,0	96	50	1	1	1.0,0.871,1.0	1.0,1.0,1.0	-0.043
4745	ENSG00000137434	C6orf52	chr6	-	10685081	10685156	10683419	10683465	10687198	10687397	4745	17,11,2	29,24,4	11,12,12	16,14,4	125	50	0.0780829	0.600528	0.19,0.155,0.167	0.216,0.255,0.545	-0.168
4746	ENSG00000137434	C6orf52	chr6	-	10687198	10687289	10683419	10683465	10694726	10694842	4746	29,23,4	1,1,3	16,14,4	0,0,0	141	50	0.008316	0.128117	0.911,0.891,0.321	1.0,1.0,1.0	-0.292
4748	ENSG00000137434	C6orf52	chr6	-	10687198	10687397	10683419	10683465	10694726	10694766	4748	32,28,4	1,1,3	16,14,5	0,0,0	249	50	0.0015648	0.0378728	0.865,0.849,0.211	1.0,1.0,1.0	-0.358
4749	ENSG00000137434	C6orf52	chr6	-	10687712	10687794	10683419	10683465	10694726	10694766	4749	0,0,1	1,1,3	1,1,1	0,0,0	132	50	8.88734e-13	3.54916e-10	0.0,0.0,0.112	1.0,1.0,1.0	-0.963
4750	ENSG00000137434	C6orf52	chr6	-	10687712	10687794	10687198	10687397	10694726	10694766	4750	1,1,5	3,5,0	6,2,1	0,0,1	132	50	7.22756e-05	0.00365378	0.112,0.07,1.0	1.0,1.0,0.275	-0.364
4752	ENSG00000146151	HMGCLL1	chr6	-	55364033	55364097	55360216	55360405	55406526	55406634	4752	35,24,12	2,0,0	17,15,24	0,0,0	114	50	1	1	0.885,1.0,1.0	1.0,1.0,1.0	-0.038
4753	ENSG00000146151	HMGCLL1	chr6	-	55378845	55378994	55364033	55364097	55406526	55406634	4753	40,35,19	3,0,0	44,41,35	0,0,0	199	50	0.723124	1	0.77,1.0,1.0	1.0,1.0,1.0	-0.077
4754	ENSG00000146151	HMGCLL1	chr6	-	55381305	55381401	55378845	55378994	55406526	55406634	4754	49,68,50	6,5,2	80,92,58	4,6,2	146	50	0.397525	1	0.737,0.823,0.895	0.873,0.84,0.909	-0.056
4756	ENSG00000146151	HMGCLL1	chr6	-	55431301	55431426	55406857	55406938	55443745	55443964	4756	0,1,0	16,24,15	2,0,0	21,32,32	175	50	1	1	0.0,0.012,0.0	0.026,0.0,0.0	-0.005
4760	ENSG00000187860	CCDC157	chr22	+	30761932	30762237	30757949	30758103	30765420	30765592	4760	10,1,3	1,0,0	5,4,7	2,0,0	355	50	0.477264	1	0.585,1.0,1.0	0.26,1.0,1.0	0.108
4761	ENSG00000187860	CCDC157	chr22	+	30761978	30762237	30757949	30758103	30765420	30765592	4761	20,7,18	1,0,0	11,11,14	2,0,0	309	50	0.729708	1	0.764,1.0,1.0	0.471,1.0,1.0	0.098
4762	ENSG00000187860	CCDC157	chr22	+	30768063	30768275	30766314	30767716	30769585	30769753	4762	16,5,2	2,0,0	6,10,1	0,1,0	262	50	1	1	0.604,1.0,1.0	1.0,0.656,1.0	-0.017
4763	ENSG00000187860	CCDC157	chr22	+	30771467	30771652	30769911	30770080	30772247	30772336	4763	11,6,4	0,0,0	0,4,10	1,2,0	235	50	0.0143326	0.188552	1.0,1.0,1.0	0.0,0.299,1.0	0.567
4764	ENSG00000187860	CCDC157	chr22	+	30771474	30771652	30769911	30770080	30772247	30772336	4764	6,4,1	0,0,0	0,4,6	1,2,0	228	50	0.010502	0.150829	1.0,1.0,1.0	0.0,0.305,1.0	0.565
4765	ENSG00000137411	VARS2	chr6	+	30880886	30880934	30879790	30880235	30881085	30881164	4765	132124157	0,0,1	109141137	0,0,0	98	50	1	1	1.0,1.0,0.988	1.0,1.0,1.0	-0.004
4766	ENSG00000137411	VARS2	chr6	+	30882581	30882814	30882028	30882121	30882932	30883014	4766	310290335	0,1,1	268265229	0,0,1	283	50	1	1	1.0,0.981,0.983	1.0,1.0,0.976	-0.004
4767	ENSG00000137411	VARS2	chr6	+	30882581	30882814	30882107	30882246	30882932	30883014	4767	205160225	0,0,0	179155167	1,0,0	283	50	1	1	1.0,1.0,1.0	0.969,1.0,1.0	0.01
4768	ENSG00000137411	VARS2	chr6	+	30882586	30882814	30881981	30882121	30882932	30883014	4768	195167227	0,1,1	206160173	0,0,1	278	50	1	1	1.0,0.968,0.976	1.0,1.0,0.969	-0.008
4769	ENSG00000137411	VARS2	chr6	+	30882586	30882814	30882158	30882246	30882932	30883014	4769	194167218	0,0,0	174146169	1,0,0	278	50	1	1	1.0,1.0,1.0	0.969,1.0,1.0	0.01
4770	ENSG00000137411	VARS2	chr6	+	30887534	30887625	30886603	30886692	30887865	30887993	4770	239213229	1,0,0	233257195	0,0,0	141	50	1	1	0.988,1.0,1.0	1.0,1.0,1.0	-0.004
4771	ENSG00000137411	VARS2	chr6	+	30887865	30887993	30886540	30887625	30888109	30888213	4771	333260334	0,0,0	261345290	1,1,0	178	50	1	1	1.0,1.0,1.0	0.987,0.99,1.0	0.008
4772	ENSG00000137411	VARS2	chr6	+	30888841	30888918	30888444	30888526	30889006	30889082	4772	480348361	0,0,0	362385318	0,1,0	127	50	1	1	1.0,1.0,1.0	1.0,0.993,1.0	0.002
4773	ENSG00000137411	VARS2	chr6	+	30889006	30889082	30888841	30888918	30889365	30889468	4773	442312312	1,0,0	349319276	0,0,2	126	50	1	1	0.994,1.0,1.0	1.0,1.0,0.982	0.004
4774	ENSG00000137411	VARS2	chr6	+	30889701	30889772	30889365	30889468	30889892	30890018	4774	267261305	4,3,0	224265219	0,0,2	121	50	0.676512	1	0.965,0.973,1.0	1.0,1.0,0.978	-0.013
4775	ENSG00000137411	VARS2	chr6	+	30889892	30890018	30889701	30889772	30890226	30890331	4775	493410428	0,0,0	367446415	1,0,0	176	50	1	1	1.0,1.0,1.0	0.99,1.0,1.0	0.003
4776	ENSG00000137411	VARS2	chr6	+	30890158	30890331	30889892	30890018	30890482	30890551	4776	282274179	0,2,0	217252206	0,1,1	223	50	1	1	1.0,0.968,1.0	1.0,0.983,0.979	0.002
4777	ENSG00000137411	VARS2	chr6	+	30890226	30890331	30889892	30890018	30890482	30890551	4777	590497411	0,2,0	467531466	0,1,1	155	50	1	1	1.0,0.988,1.0	1.0,0.994,0.993	0
4778	ENSG00000137411	VARS2	chr6	+	30891129	30891282	30890880	30891008	30892130	30892337	4778	303261227	7,3,2	273271198	2,0,1	203	50	0.00407964	0.0765334	0.914,0.955,0.965	0.971,1.0,0.98	-0.039
4779	ENSG00000137411	VARS2	chr6	+	30893050	30893162	30891129	30892337	30893320	30893496	4779	234245245	3,5,10	189241213	4,10,1	162	50	0.859874	1	0.96,0.938,0.883	0.936,0.881,0.985	-0.007
4780	ENSG00000113391	FAM172A	chr5	-	93073517	93073646	92956786	92956835	93111864	93111949	4780	0,1,5	45,48,38	3,7,3	77,78,54	179	50	0.426277	1	0.0,0.006,0.035	0.011,0.024,0.015	-0.003
4781	ENSG00000113391	FAM172A	chr5	-	93120088	93120205	93111863	93111949	93159853	93159960	4781	84,95,122	0,0,0	153177103	0,1,0	167	50	1	1	1.0,1.0,1.0	1.0,0.981,1.0	0.006
4782	ENSG00000113391	FAM172A	chr5	-	93217175	93217394	93159853	93159973	93294481	93294673	4782	89125112	0,2,1	165153138	0,0,0	269	50	0.296934	1	1.0,0.921,0.954	1.0,1.0,1.0	-0.042
4783	ENSG00000113391	FAM172A	chr5	-	93294481	93294673	93217016	93217394	93300162	93300228	4783	124158159	1,0,0	225201172	1,0,0	242	50	1	1	0.962,1.0,1.0	0.979,1.0,1.0	-0.006
4784	ENSG00000113391	FAM172A	chr5	-	93294481	93294673	93217016	93217394	93386435	93386536	4784	59,80,74	0,1,0	114,107,89	0,0,0	242	50	1	1	1.0,0.943,1.0	1.0,1.0,1.0	-0.019
4785	ENSG00000113391	FAM172A	chr5	-	93300162	93300228	93217175	93217394	93386435	93386536	4785	48,39,48	0,1,0	43,48,28	0,0,0	116	50	1	1	1.0,0.944,1.0	1.0,1.0,1.0	-0.019
4786	ENSG00000113391	FAM172A	chr5	-	93300162	93300228	93294481	93294673	93386435	93386536	4786	111117133	0,0,0	151144108	0,2,0	116	50	1	1	1.0,1.0,1.0	1.0,0.969,1.0	0.01
4787	ENSG00000113391	FAM172A	chr5	-	93300162	93300228	93294481	93294673	93388830	93388932	4787	67,85,90	0,0,0	121,101,88	0,1,0	116	50	1	1	1.0,1.0,1.0	1.0,0.978,1.0	0.007
4788	ENSG00000113391	FAM172A	chr5	-	93386435	93386536	93294481	93294673	93388830	93388932	4788	132164143	0,0,0	165173125	0,1,0	151	50	1	1	1.0,1.0,1.0	1.0,0.983,1.0	0.006
4789	ENSG00000113391	FAM172A	chr5	-	93386435	93386536	93300162	93300228	93388830	93388932	4789	184203192	8,7,6	207220154	12,5,9	151	50	0.478887	1	0.884,0.906,0.914	0.851,0.936,0.85	0.022
4790	ENSG00000113391	FAM172A	chr5	-	93388830	93388932	93300162	93300228	93410350	93410425	4790	70,51,64	0,0,0	70,64,60	1,0,0	152	50	1	1	1.0,1.0,1.0	0.958,1.0,1.0	0.014
4791	ENSG00000113391	FAM172A	chr5	-	93388830	93388932	93386435	93386536	93447215	93447353	4791	161213158	0,0,4	210226172	0,0,0	152	50	0.604719	1	1.0,1.0,0.929	1.0,1.0,1.0	-0.024
4792	ENSG00000113391	FAM172A	chr5	-	93410350	93410474	93388830	93388932	93447215	93447340	4792	110,89,96	29,49,15	124,106,97	45,55,47	174	50	0.131305	0.841005	0.522,0.343,0.648	0.442,0.356,0.372	0.114
4793	ENSG00000141219	C17orf80	chr17	+	71229358	71229464	71228775	71228856	71231614	71231949	4793	153130171	1,0,0	151153118	0,0,0	156	50	1	1	0.98,1.0,1.0	1.0,1.0,1.0	-0.007
4794	ENSG00000141219	C17orf80	chr17	+	71231614	71233134	71229358	71229464	71238382	71238490	4794	176192227	1,0,0	185186141	0,1,0	1570	50	1	1	0.849,1.0,1.0	1.0,0.856,1.0	-0.002
4795	ENSG00000141219	C17orf80	chr17	+	71238382	71238490	71231614	71233134	71239034	71239142	4795	108134134	47,40,51	117,105,83	29,44,37	158	50	0.936515	1	0.421,0.515,0.454	0.561,0.43,0.415	-0.005
4796	ENSG00000169752	NRG4	chr15	-	76238098	76238186	76235912	76235995	76248272	76248352	4796	11,8,13	43,38,53	12,8,8	66,60,58	138	50	0.130667	0.83885	0.085,0.071,0.082	0.062,0.046,0.048	0.027
4797	ENSG00000169752	NRG4	chr15	-	76251362	76251481	76248272	76248352	76254168	76254315	4797	19,38,39	40,52,45	26,30,40	78,69,71	169	50	0.0229119	0.260122	0.123,0.178,0.204	0.09,0.114,0.143	0.053
4798	ENSG00000169752	NRG4	chr15	-	76261469	76261565	76254168	76254315	76301540	76301634	4798	69,44,65	1,6,11	87,92,79	7,17,16	146	50	0.198811	1	0.959,0.715,0.669	0.81,0.65,0.628	0.085
4799	ENSG00000169752	NRG4	chr15	-	76263506	76263589	76261469	76261565	76301540	76301634	4799	0,10,5	14,8,21	5,3,4	28,22,29	133	50	0.163239	0.960084	0.0,0.32,0.082	0.063,0.049,0.049	0.08
4800	ENSG00000169752	NRG4	chr15	-	76301540	76301634	76254168	76254315	76303561	76303627	4800	21,27,33	0,0,0	38,60,54	0,1,0	144	50	1	1	1.0,1.0,1.0	1.0,0.954,1.0	0.015
4801	ENSG00000169752	NRG4	chr15	-	76328284	76328332	76303561	76303627	76344407	76344518	4801	5,1,0	0,2,1	0,10,0	4,0,0	98	50	1	1	1.0,0.203,0.0	0.0,1.0,NA	-0.099
4802	ENSG00000169752	NRG4	chr15	-	76345278	76345324	76344407	76344518	76351995	76352069	4802	5,0,1	1,0,0	4,2,0	0,0,0	96	50	1	1	0.723,NA,1.0	1.0,1.0,NA	-0.139
4807	ENSG00000162409	PRKAA2	chr1	+	57140053	57140195	57110994	57111154	57157066	57157160	4807	218184255	2,0,0	183207164	4,0,0	192	50	0.552485	1	0.966,1.0,1.0	0.923,1.0,1.0	0.014
4808	ENSG00000162409	PRKAA2	chr1	+	57140053	57140195	57110994	57111154	57158030	57158175	4808	107,79,106	0,4,2	70,91,71	3,2,2	192	50	0.61114	1	1.0,0.837,0.932	0.859,0.922,0.902	0.029
4809	ENSG00000162409	PRKAA2	chr1	+	57157066	57157160	57110994	57111154	57158030	57158175	4809	147130172	0,4,2	137146102	3,2,2	144	50	0.560829	1	1.0,0.919,0.968	0.941,0.962,0.947	0.012
4810	ENSG00000162409	PRKAA2	chr1	+	57157066	57157160	57140053	57140195	57158030	57158175	4810	257236321	1,1,0	247262196	1,0,1	144	50	1	1	0.989,0.988,1.0	0.988,1.0,0.986	0.001
4811	ENSG00000120942	UBIAD1	chr1	+	11345700	11345789	11333945	11334117	11353523	11353683	4811	46,81,71	0,0,0	72,90,55	0,1,0	139	50	1	1	1.0,1.0,1.0	1.0,0.97,1.0	0.01
4812	ENSG00000120942	UBIAD1	chr1	+	11345700	11345789	11333945	11334117	11354929	11356106	4812	51,86,74	6,2,5	79,95,57	9,13,10	139	50	0.0153727	0.198716	0.754,0.939,0.842	0.759,0.724,0.672	0.127
4813	ENSG00000120942	UBIAD1	chr1	+	11352105	11352204	11345700	11345789	11353523	11353683	4813	0,0,0	0,1,2	1,1,0	3,7,0	149	50	1	1	NA,0.0,0.0	0.101,0.046,NA	-0.074
4814	ENSG00000120942	UBIAD1	chr1	+	11353523	11353683	11333945	11334117	11354929	11355240	4814	6,0,6	6,2,5	5,7,2	9,13,10	210	50	0.339141	1	0.192,0.0,0.222	0.117,0.114,0.045	0.046
4815	ENSG00000120942	UBIAD1	chr1	+	11353523	11353683	11345700	11345789	11354929	11355240	4815	6,1,8	5,6,5	8,13,2	10,12,2	210	50	0.810722	1	0.222,0.038,0.276	0.16,0.205,0.192	-0.007
4816	ENSG00000038427	VCAN	chr5	+	82815167	82818128	82807921	82808215	82832825	82838087	4816	92151108	182235170	37,79,51	150163101	3011	50	0.926256	1	0.008,0.011,0.01	0.004,0.008,0.008	0.003
4817	ENSG00000038427	VCAN	chr5	+	82815167	82818128	82807921	82808215	82841355	82841469	4817	61,106,71	1,0,0	21,55,31	0,2,0	3011	50	0.530181	1	0.503,1.0,1.0	1.0,0.313,1.0	0.063
4818	ENSG00000038427	VCAN	chr5	+	82832825	82838087	82807921	82808215	82841355	82841469	4818	399470424	1,0,0	340344233	0,2,0	5312	50	1	1	0.79,1.0,1.0	1.0,0.618,1.0	0.057
4819	ENSG00000038427	VCAN	chr5	+	82832825	82838087	82815167	82818128	82841355	82841469	4819	248280292	0,0,1	206205152	0,0,0	5312	50	1	1	1.0,1.0,0.733	1.0,1.0,1.0	-0.089
4820	ENSG00000038427	VCAN	chr5	+	82840783	82840889	82837766	82838087	82841355	82841469	4820	1,0,0	217235254	0,1,0	190181132	156	50	1	1	0.001,0.0,0.0	0.0,0.002,0.0	0
4821	ENSG00000167972	ABCA3	chr16	-	2342140	2342239	2339048	2339621	2345590	2345741	4821	204206201	0,0,0	137,112,75	0,0,1	149	50	1	1	1.0,1.0,1.0	1.0,1.0,0.962	0.013
4822	ENSG00000167972	ABCA3	chr16	-	2358450	2358624	2353969	2354151	2367283	2367404	4822	143163174	0,0,0	97,93,78	2,0,0	224	50	1	1	1.0,1.0,1.0	0.915,1.0,1.0	0.028
4823	ENSG00000167972	ABCA3	chr16	-	2374404	2374532	2373339	2373689	2376010	2376275	4823	124164134	0,1,0	86,81,70	0,0,0	178	50	1	1	1.0,0.979,1.0	1.0,1.0,1.0	-0.007
4824	ENSG00000167972	ABCA3	chr16	-	2376413	2376493	2376010	2376275	2378453	2378758	4824	194160191	0,3,0	111121105	2,1,0	130	50	1	1	1.0,0.954,1.0	0.955,0.979,1.0	0.007
4825	ENSG00000214432	AC068831.10	chr15	+	91566542	91566665	91565850	91565970	91573110	91573471	4825	6,1,1	0,0,0	6,7,0	1,0,1	173	50	1	1	1.0,1.0,1.0	0.634,1.0,0.0	0.455
4826	ENSG00000214432	AC068831.10	chr15	+	91566542	91566665	91565850	91565970	91573360	91573471	4826	6,1,2	0,0,1	5,6,4	0,0,0	173	50	1	1	1.0,1.0,0.366	1.0,1.0,1.0	-0.211
4827	ENSG00000214432	AC068831.10	chr15	+	91566542	91566824	91565848	91565970	91573110	91573471	4827	6,4,3	0,0,0	8,10,5	1,0,1	332	50	1	1	1.0,1.0,1.0	0.546,1.0,0.43	0.341
4828	ENSG00000214432	AC068831.10	chr15	+	91566542	91566824	91565848	91565970	91573360	91573471	4828	8,5,6	0,0,1	18,7,5	0,0,0	332	50	1	1	1.0,1.0,0.475	1.0,1.0,1.0	-0.175
4829	ENSG00000214432	AC068831.10	chr15	+	91566542	91567201	91565851	91565970	91573110	91573471	4829	6,1,1	0,0,0	5,5,0	1,0,1	709	50	0.0113296	0.159453	1.0,1.0,1.0	0.261,1.0,0.0	0.58
4830	ENSG00000214432	AC068831.10	chr15	+	91573110	91573471	91566542	91566824	91573888	91574370	4830	16,19,8	4,0,0	14,21,8	0,0,1	411	50	0.068718	0.549675	0.327,1.0,1.0	1.0,1.0,0.493	-0.055
4831	ENSG00000214432	AC068831.10	chr15	+	91573360	91573471	91566542	91566824	91573888	91573936	4831	18,20,11	4,0,0	24,18,8	0,0,1	161	50	0.227734	1	0.583,1.0,1.0	1.0,1.0,0.713	-0.043
4832	ENSG00000136492	BRIP1	chr17	-	59763196	59763526	59758626	59761501	59770790	59770873	4832	275260331	1,3,3	254275177	0,1,0	380	50	0.0267909	0.28902	0.973,0.919,0.936	1.0,0.973,1.0	-0.048
4833	ENSG00000136492	BRIP1	chr17	-	59770790	59770873	59762132	59763526	59793311	59793424	4833	232258290	3,5,0	258249189	0,5,6	133	50	0.322988	1	0.967,0.951,1.0	1.0,0.949,0.922	0.016
4834	ENSG00000136492	BRIP1	chr17	-	59853761	59853923	59821792	59821952	59858200	59858366	4834	174140193	2,0,0	141152113	0,0,0	212	50	1	1	0.954,1.0,1.0	1.0,1.0,1.0	-0.015
4835	ENSG00000136492	BRIP1	chr17	-	59857621	59857762	59853761	59853923	59858200	59858366	4835	189169215	1,1,1	147181135	2,1,0	191	50	1	1	0.98,0.978,0.983	0.951,0.979,1.0	0.004
4836	ENSG00000136492	BRIP1	chr17	-	59861179	59861268	59858200	59858366	59861630	59861785	4836	0,0,4	323259296	2,1,1	235226174	139	50	1	1	0.0,0.0,0.005	0.003,0.002,0.002	-0.001
4837	ENSG00000136492	BRIP1	chr17	-	59861630	59861785	59858200	59858366	59870957	59871034	4837	563515573	0,0,0	375438352	0,1,0	205	50	1	1	1.0,1.0,1.0	1.0,0.991,1.0	0.003
4838	ENSG00000136492	BRIP1	chr17	-	59885827	59886118	59878613	59878835	59924461	59924581	4838	541557728	0,1,0	514461402	0,2,0	341	50	1	1	1.0,0.988,1.0	1.0,0.971,1.0	0.006
4839	ENSG00000136492	BRIP1	chr17	-	59924461	59924581	59885827	59886118	59934418	59934592	4839	273256365	2,0,0	223266177	0,0,0	170	50	1	1	0.976,1.0,1.0	1.0,1.0,1.0	-0.008
4840	ENSG00000136492	BRIP1	chr17	-	59926489	59926617	59924461	59924581	59934418	59934592	4840	502434573	1,1,6	459437282	1,3,3	178	50	0.865762	1	0.993,0.992,0.964	0.992,0.976,0.964	0.006
4841	ENSG00000136492	BRIP1	chr17	-	59938807	59938930	59937156	59937268	59940644	59940882	4841	236281307	3,0,7	218264227	0,3,0	173	50	0.0304272	0.315459	0.958,1.0,0.927	1.0,0.962,1.0	-0.026
4842	ENSG00000136492	BRIP1	chr17	-	59939270	59939436	59938807	59938930	59940644	59940705	4842	8,7,10	104134148	10,2,4	111,133,98	216	50	0.361003	1	0.017,0.012,0.015	0.02,0.003,0.009	0.004
4843	ENSG00000205746	RP11-1212A22.1	chr16	-	18438677	18438772	18437996	18438140	18439234	18439368	4843	4,0,0	2,1,2	2,0,1	1,0,5	145	50	1	1	0.408,0.0,0.0	0.408,NA,0.065	-0.101
4844	ENSG00000205746	RP11-1212A22.1	chr16	-	18443789	18443973	18443485	18443601	18444444	18444628	4844	0,3,0	0,0,0	4,6,1	1,0,1	234	50	1	1	NA,1.0,NA	0.461,1.0,0.176	0.454
4845	ENSG00000205746	RP11-1212A22.1	chr16	-	18443789	18444010	18443485	18443601	18444444	18444628	4845	2,2,2	0,0,0	5,6,5	1,0,1	271	50	1	1	1.0,1.0,1.0	0.48,1.0,0.48	0.347
4846	ENSG00000152582	SPEF2	chr5	+	35628561	35628664	35617945	35618157	35641532	35641785	4846	24,21,31	1,0,0	20,29,22	0,0,0	153	50	1	1	0.887,1.0,1.0	1.0,1.0,1.0	-0.038
4847	ENSG00000152582	SPEF2	chr5	+	35644456	35644627	35641532	35641785	35646768	35646909	4847	9,16,27	0,5,5	29,32,19	2,2,0	221	50	0.0428365	0.398473	1.0,0.42,0.55	0.766,0.784,1.0	-0.193
4848	ENSG00000152582	SPEF2	chr5	+	35667173	35667361	35659120	35659309	35670160	35670329	4848	31,25,31	0,0,0	33,12,30	0,0,1	238	50	1	1	1.0,1.0,1.0	1.0,1.0,0.863	0.046
4849	ENSG00000152582	SPEF2	chr5	+	35702254	35702421	35700724	35700854	35704655	35704764	4849	0,0,0	5,10,10	1,0,0	2,8,1	217	50	1	1	0.0,0.0,0.0	0.103,0.0,0.0	-0.034
4850	ENSG00000152582	SPEF2	chr5	+	35740020	35740148	35727776	35727925	35740230	35740369	4850	1,4,0	0,0,0	1,0,0	1,0,0	178	50	1	1	1.0,1.0,NA	0.219,NA,NA	0.781
4851	ENSG00000204070	SYS1	chr20	+	43992168	43992333	43991667	43991955	43994258	43994326	4851	74,66,44	1,3,0	56,37,24	0,0,0	215	50	0.430431	1	0.945,0.837,1.0	1.0,1.0,1.0	-0.073
4852	ENSG00000204070	SYS1	chr20	+	43992183	43992333	43991808	43991955	43994258	43994326	4852	49,48,30	1,3,0	32,29,19	0,0,0	200	50	0.286228	1	0.925,0.8,1.0	1.0,1.0,1.0	-0.092
4853	ENSG00000265794	RP11-227G15.3	chr17	+	30677295	30677345	30651449	30651544	30678757	30678931	4853	0,0,0	9,9,5	0,0,2	4,2,4	100	50	1	1	0.0,0.0,0.0	0.0,0.0,0.2	-0.067
4854	ENSG00000265794	RP11-227G15.3	chr17	+	30685521	30685660	30678757	30678931	30687616	30687684	4854	194217752204	0,3,0	172217221551	0,0,0	189	50	1	1	1.0,0.994,1.0	1.0,1.0,1.0	-0.002
4855	ENSG00000114686	MRPL3	chr3	-	131217022	131217121	131190014	131190123	131219273	131219328	4855	779723979	1,0,0	900848752	0,0,0	149	50	1	1	0.996,1.0,1.0	1.0,1.0,1.0	-0.001
4856	ENSG00000114686	MRPL3	chr3	-	131217022	131217121	131208824	131208924	131219273	131219328	4856	131111021541	5,0,4	145614021159	17,13,17	149	50	7.90922e-07	9.17182e-05	0.989,1.0,0.992	0.966,0.973,0.958	0.028
4857	ENSG00000114686	MRPL3	chr3	-	131220687	131220768	131220374	131220559	131221573	131221827	4857	7,6,10	553519581	15,3,3	554619469	131	50	1	1	0.005,0.004,0.007	0.01,0.002,0.002	0.001
4858	ENSG00000112964	GHR	chr5	+	42565965	42566046	42423878	42424057	42629139	42629205	4858	43,28,43	0,0,0	57,47,31	2,0,0	131	50	1	1	1.0,1.0,1.0	0.916,1.0,1.0	0.028
4862	ENSG00000153201	RANBP2	chr2	+	109356944	109357137	109352559	109352705	109363166	109363254	4862	316353357	0,1,0	304343241	0,0,0	243	50	1	1	1.0,0.986,1.0	1.0,1.0,1.0	-0.005
4863	ENSG00000153201	RANBP2	chr2	+	109367719	109367901	109365375	109365585	109367983	109368159	4863	414529522	0,0,0	379401254	2,0,0	232	50	1	1	1.0,1.0,1.0	0.976,1.0,1.0	0.008
4864	ENSG00000153201	RANBP2	chr2	+	109367983	109368159	109365375	109365585	109369453	109369615	4864	0,0,1	0,3,3	2,0,0	0,0,0	226	50	1	1	NA,0.0,0.069	1.0,NA,NA	-0.966
4865	ENSG00000153201	RANBP2	chr2	+	109367983	109368159	109367719	109367901	109368326	109368450	4865	587759725	1,2,0	585516398	0,5,0	226	50	1	1	0.992,0.988,1.0	1.0,0.958,1.0	0.007
4866	ENSG00000153201	RANBP2	chr2	+	109368326	109368450	109367983	109368159	109369453	109369615	4866	724869883	0,0,1	682637466	0,0,0	174	50	1	1	1.0,1.0,0.996	1.0,1.0,1.0	-0.001
4867	ENSG00000153201	RANBP2	chr2	+	109378556	109378651	109374868	109375004	109379692	109384844	4867	317316317	1,0,0	255289193	0,0,1	145	50	1	1	0.991,1.0,1.0	1.0,1.0,0.985	0.002
4868	ENSG00000153201	RANBP2	chr2	+	109398983	109399318	109398583	109398857	109400051	109402267	4868	660604768	0,0,0	532526364	0,0,2	385	50	1	1	1.0,1.0,1.0	1.0,1.0,0.959	0.014
4869	ENSG00000123685	BATF3	chr1	-	212870302	212870407	212859759	212860321	212873014	212873327	4869	183143173	0,1,0	145156175	0,0,1	155	50	1	1	1.0,0.979,1.0	1.0,1.0,0.983	-0.001
4874	ENSG00000134765	DSC1	chr18	-	28710755	28710801	28709198	28710674	28711556	28711805	4874	1,2,0	0,0,2	1,0,2	1,1,0	96	50	0.387624	1	1.0,1.0,0.0	0.342,0.0,1.0	0.219
4875	ENSG00000134765	DSC1	chr18	-	28725573	28725740	28723619	28723754	28728460	28728605	4875	2,0,2	0,1,0	0,1,6	0,0,0	217	50	1	1	1.0,0.0,1.0	NA,1.0,1.0	-0.333
4876	ENSG00000142197	DOPEY2	chr21	+	37571367	37571549	37537005	37537169	37581012	37581202	4876	37,48,53	0,2,0	68,42,38	0,5,2	232	50	0.00144208	0.0355628	1.0,0.838,1.0	1.0,0.644,0.804	0.13
4877	ENSG00000142197	DOPEY2	chr21	+	37572628	37572799	37571367	37571549	37581012	37581202	4877	68,80,60	1,0,0	68,91,56	0,0,0	221	50	1	1	0.939,1.0,1.0	1.0,1.0,1.0	-0.02
4878	ENSG00000142197	DOPEY2	chr21	+	37586378	37586488	37584271	37584395	37586739	37586854	4878	98141111	0,8,0	93,126,72	0,0,0	160	50	0.00931118	0.138553	1.0,0.846,1.0	1.0,1.0,1.0	-0.051
4879	ENSG00000142197	DOPEY2	chr21	+	37595528	37595648	37591669	37591790	37597862	37597965	4879	60126113	0,2,0	93,117,64	0,1,2	170	50	0.571276	1	1.0,0.949,1.0	1.0,0.972,0.904	0.024
4880	ENSG00000142197	DOPEY2	chr21	+	37599983	37600175	37597862	37597965	37602747	37603432	4880	94,118,88	0,2,0	96,109,67	0,0,0	242	50	1	1	1.0,0.924,1.0	1.0,1.0,1.0	-0.025
4881	ENSG00000142197	DOPEY2	chr21	+	37609559	37609712	37605101	37605373	37610898	37610999	4881	57,74,60	0,2,0	69,55,31	0,0,0	203	50	1	1	1.0,0.901,1.0	1.0,1.0,1.0	-0.033
4882	ENSG00000142197	DOPEY2	chr21	+	37623459	37623582	37620677	37620866	37626069	37626207	4882	93136121	0,0,0	105,93,69	0,1,0	173	50	1	1	1.0,1.0,1.0	1.0,0.964,1.0	0.012
4883	ENSG00000142197	DOPEY2	chr21	+	37635843	37635948	37632974	37633030	37636045	37636112	4883	102129129	0,0,0	75,123,79	1,0,0	155	50	1	1	1.0,1.0,1.0	0.96,1.0,1.0	0.013
4884	ENSG00000142197	DOPEY2	chr21	+	37642310	37642455	37636045	37636112	37649318	37649398	4884	110131109	0,0,0	97,124,77	0,1,0	195	50	1	1	1.0,1.0,1.0	1.0,0.97,1.0	0.01
4885	ENSG00000142197	DOPEY2	chr21	+	37650506	37650653	37650272	37650382	37652582	37652644	4885	85,109,89	0,0,0	121,108,64	1,0,0	197	50	1	1	1.0,1.0,1.0	0.968,1.0,1.0	0.011
4886	ENSG00000142197	DOPEY2	chr21	+	37652582	37652644	37650506	37650653	37653780	37653909	4886	102,122,98	0,1,0	110,94,70	0,0,0	112	50	1	1	1.0,0.982,1.0	1.0,1.0,1.0	-0.006
4887	ENSG00000142197	DOPEY2	chr21	+	37653780	37653909	37652582	37652644	37660311	37660448	4887	144143116	0,1,0	134,101,76	1,0,0	179	50	1	1	1.0,0.976,1.0	0.974,1.0,1.0	0.001
4888	ENSG00000142197	DOPEY2	chr21	+	37664401	37664531	37661342	37661504	37665617	37666572	4888	89136118	0,0,0	106,99,78	0,0,2	180	50	1	1	1.0,1.0,1.0	1.0,1.0,0.915	0.028
4890	ENSG00000165283	STOML2	chr9	-	35100594	35100723	35099887	35100169	35100928	35101008	4890	140311391270	0,0,0	11741234976	0,1,0	179	50	1	1	1.0,1.0,1.0	1.0,0.997,1.0	0.001
4891	ENSG00000165283	STOML2	chr9	-	35101422	35101557	35101131	35101276	35101706	35101808	4891	141011781257	0,0,0	121214071058	0,1,1	185	50	1	1	1.0,1.0,1.0	1.0,0.997,0.997	0.002
4892	ENSG00000165283	STOML2	chr9	-	35102091	35102191	35101900	35101959	35102682	35102820	4892	126610831219	1,0,0	11311144953	0,1,0	150	50	1	1	0.998,1.0,1.0	1.0,0.997,1.0	0
4893	ENSG00000165283	STOML2	chr9	-	35102682	35102820	35102091	35102191	35103046	35103130	4893	886643857	1,4,3	851785612	8,1,2	188	50	0.444725	1	0.996,0.977,0.987	0.966,0.995,0.988	0.004
4894	ENSG00000272414	FAM47E-STBD1	chr4	+	77177330	77177676	77172873	77172973	77184856	77184996	4894	13,14,12	3,2,2	20,11,13	4,5,6	396	50	0.223146	1	0.354,0.469,0.431	0.387,0.217,0.215	0.145
4895	ENSG00000272414	FAM47E-STBD1	chr4	+	77189812	77189921	77184856	77184996	77192720	77192921	4895	11,4,4	0,0,1	16,15,9	0,0,0	159	50	1	1	1.0,1.0,0.557	1.0,1.0,1.0	-0.148
4896	ENSG00000272414	FAM47E-STBD1	chr4	+	77189812	77189966	77184856	77184996	77192720	77192921	4896	16,11,12	0,0,1	33,28,16	0,0,0	204	50	1	1	1.0,1.0,0.746	1.0,1.0,1.0	-0.085
4897	ENSG00000272414	FAM47E-STBD1	chr4	+	77192720	77192921	77184856	77184996	77199221	77199377	4897	8,14,27	0,0,0	16,17,19	1,1,0	251	50	1	1	1.0,1.0,1.0	0.761,0.772,1.0	0.156
4898	ENSG00000272414	FAM47E-STBD1	chr4	+	77192720	77192921	77184856	77184996	77230296	77231197	4898	2,1,2	0,1,0	1,0,0	2,1,3	251	50	7.43023e-05	0.00374062	1.0,0.166,1.0	0.091,0.0,0.0	0.692
4899	ENSG00000272414	FAM47E-STBD1	chr4	+	77199221	77199377	77184856	77184996	77230296	77232273	4899	0,0,0	0,1,0	1,1,0	2,1,3	206	50	1	1	NA,0.0,NA	0.108,0.195,0.0	-0.101
4900	ENSG00000272414	FAM47E-STBD1	chr4	+	77199221	77199377	77192720	77192921	77230296	77232273	4900	8,14,26	2,1,1	16,17,19	1,0,0	206	50	0.0598568	0.500538	0.493,0.773,0.863	0.795,1.0,1.0	-0.222
4902	ENSG00000258102	RP11-809C9.2	chr12	+	116988919	116988977	116988175	116988579	116992099	116992186	4902	2,0,5	1,1,0	2,4,0	0,4,0	108	50	1	1	0.481,0.0,1.0	1.0,0.316,NA	-0.164
4903	ENSG00000162600	OMA1	chr1	-	58971731	58971881	58946390	58946846	58992932	58993007	4903	340335311	3,2,5	357345287	6,1,3	200	50	0.871763	1	0.966,0.977,0.94	0.937,0.989,0.96	-0.001
4904	ENSG00000162600	OMA1	chr1	-	58996272	58996401	58992932	58993007	58999624	58999732	4904	516484527	2,15,8	459493445	9,15,5	179	50	0.400371	1	0.986,0.9,0.948	0.934,0.902,0.961	0.012
4905	ENSG00000162600	OMA1	chr1	-	58996272	58996401	58992932	58993007	58999829	59000003	4905	263265317	2,2,1	262278226	3,2,0	179	50	0.925624	1	0.973,0.974,0.989	0.961,0.975,1.0	0
4906	ENSG00000162600	OMA1	chr1	-	58999624	58999732	58992932	58993007	58999829	59000003	4906	299316430	2,2,1	313322240	3,2,0	158	50	0.645063	1	0.979,0.98,0.993	0.971,0.981,1.0	0
4907	ENSG00000162600	OMA1	chr1	-	58999624	58999732	58996272	58996401	58999829	59000003	4907	553520632	3,0,0	501523454	0,0,0	158	50	1	1	0.983,1.0,1.0	1.0,1.0,1.0	-0.006
4908	ENSG00000162600	OMA1	chr1	-	58999829	59000003	58996272	58996401	59002184	59002413	4908	222223281	0,0,3	227241132	0,0,0	224	50	1	1	1.0,1.0,0.954	1.0,1.0,1.0	-0.015
4909	ENSG00000162600	OMA1	chr1	-	59004466	59004982	59002184	59002413	59012361	59012430	4909	206162218	2,2,0	188184179	3,0,1	566	50	0.854875	1	0.901,0.877,1.0	0.847,1.0,0.941	-0.003
4910	ENSG00000162600	OMA1	chr1	-	59004466	59004982	59002184	59002413	59012374	59012452	4910	213181239	0,0,7	212193187	1,0,0	566	50	0.00640192	0.106859	1.0,1.0,0.751	0.949,1.0,1.0	-0.066
4911	ENSG00000162600	OMA1	chr1	-	59007162	59007281	59004466	59004982	59008154	59008187	4911	1,0,2	1,0,0	5,2,0	0,3,1	169	50	1	1	0.228,NA,1.0	1.0,0.165,0.0	0.226
4912	ENSG00000162600	OMA1	chr1	-	59008154	59008187	59004466	59004982	59012335	59012378	4912	1,0,0	33,22,30	2,3,0	41,35,38	83	50	0.494249	1	0.018,0.0,0.0	0.029,0.049,0.0	-0.02
4913	ENSG00000162600	OMA1	chr1	-	59008154	59008187	59004466	59004982	59012361	59012386	4913	1,0,0	13,13,14	0,2,0	10,13,13	83	50	1	1	0.044,0.0,0.0	0.0,0.085,0.0	-0.014
4914	ENSG00000141404	GNAL	chr18	+	11752330	11752577	11689688	11689938	11752851	11752924	4914	2,2,2	96,137,82	2,0,0	118,90,61	297	50	1	1	0.003,0.002,0.004	0.003,0.0,0.0	0.002
4915	ENSG00000141404	GNAL	chr18	+	11752851	11752924	11688954	11689938	11753626	11753681	4915	263297237	1,1,2	288213166	1,0,0	123	50	1	1	0.991,0.992,0.98	0.992,1.0,1.0	-0.01
4916	ENSG00000141404	GNAL	chr18	+	11753626	11753681	11688954	11689938	11753824	11753944	4916	103149117	0,0,0	96,108,92	1,0,0	105	50	1	1	1.0,1.0,1.0	0.979,1.0,1.0	0.007
4917	ENSG00000141404	GNAL	chr18	+	11824916	11825014	11753824	11753944	11862393	11862448	4917	624628565	0,3,0	522486326	1,1,0	148	50	1	1	1.0,0.986,1.0	0.994,0.994,1.0	-0.001
4918	ENSG00000141404	GNAL	chr18	+	11824916	11825014	11753824	11753944	11864531	11864605	4918	291288269	0,0,0	220233157	1,0,1	148	50	1	1	1.0,1.0,1.0	0.987,1.0,0.981	0.011
4919	ENSG00000141404	GNAL	chr18	+	11862393	11862448	11753824	11753944	11864531	11864605	4919	207241262	0,0,0	186182127	1,0,1	105	50	1	1	1.0,1.0,1.0	0.989,1.0,0.984	0.009
4920	ENSG00000141404	GNAL	chr18	+	11862393	11862448	11824916	11825014	11864531	11864605	4920	540579560	0,1,2	492435297	5,1,1	105	50	1	1	1.0,0.996,0.993	0.979,0.995,0.993	0.007
4921	ENSG00000141404	GNAL	chr18	+	11862393	11862448	11857438	11857784	11864531	11864605	4921	208239263	0,0,0	190182129	0,0,1	105	50	1	1	1.0,1.0,1.0	1.0,1.0,0.984	0.005
4922	ENSG00000154553	PDLIM3	chr4	-	186435856	186436044	186433247	186435491	186444515	186444600	4922	189214201	6,1,1	235202125	3,5,0	238	50	0.946574	1	0.869,0.978,0.977	0.943,0.895,1.0	-0.005
4924	ENSG00000154553	PDLIM3	chr4	-	186446173	186446325	186444296	186444600	186456495	186456645	4924	264225249	0,1,0	273332198	0,0,0	202	50	1	1	1.0,0.982,1.0	1.0,1.0,1.0	-0.006
4926	ENSG00000133195	SLC39A11	chr17	-	71069805	71069974	71027694	71027853	71080946	71080985	4926	7,1,1	46,33,39	4,4,2	53,50,41	219	50	0.944494	1	0.034,0.007,0.006	0.017,0.018,0.011	0
4927	ENSG00000133195	SLC39A11	chr17	-	71080946	71080985	71027694	71027853	71084795	71084914	4927	84,61,65	4,0,3	96,101,71	5,0,2	89	50	0.748705	1	0.922,1.0,0.924	0.915,1.0,0.952	-0.007
4928	ENSG00000133195	SLC39A11	chr17	-	71084795	71084914	71027694	71027853	71088749	71088817	4928	44,31,32	0,0,0	61,45,37	0,2,0	169	50	1	1	1.0,1.0,1.0	1.0,0.869,1.0	0.044
4929	ENSG00000133195	SLC39A11	chr17	-	71087962	71088255	71084795	71084914	71088633	71088826	4929	1,1,1	15,3,6	4,1,5	11,11,5	343	50	0.0283422	0.300535	0.01,0.046,0.024	0.05,0.013,0.127	-0.037
4930	ENSG00000133195	SLC39A11	chr17	-	71087962	71088255	71084795	71084914	71088749	71088851	4930	1,1,1	40,31,29	8,1,5	56,45,35	343	50	0.787496	1	0.004,0.005,0.005	0.02,0.003,0.02	-0.01
4931	ENSG00000197959	DNM3	chr1	+	172050971	172051042	172037958	172038045	172061963	172062015	4931	45,55,71	0,0,2	49,48,35	0,0,0	121	50	1	1	1.0,1.0,0.936	1.0,1.0,1.0	-0.021
4932	ENSG00000197959	DNM3	chr1	+	172061963	172062015	172050971	172051042	172100314	172100428	4932	33,42,60	0,0,0	45,43,36	0,0,1	102	50	1	1	1.0,1.0,1.0	1.0,1.0,0.946	0.018
4933	ENSG00000197959	DNM3	chr1	+	172062835	172062865	172061963	172062015	172100314	172100428	4933	0,11,5	19,17,31	0,0,0	27,28,16	80	50	4.33588e-06	0.000387911	0.0,0.288,0.092	0.0,0.0,0.0	0.127
4936	ENSG00000054282	SDCCAG8	chr1	+	243449573	243449699	243419371	243419542	243468014	243468079	4936	58,46,71	0,0,1	60,67,38	0,1,0	176	50	1	1	1.0,1.0,0.953	1.0,0.95,1.0	0.001
4937	ENSG00000054282	SDCCAG8	chr1	+	243449573	243449699	243419371	243419542	243480056	243480195	4937	9,1,4	0,0,1	3,1,1	0,0,0	176	50	1	1	1.0,1.0,0.532	1.0,1.0,1.0	-0.156
4938	ENSG00000054282	SDCCAG8	chr1	+	243449573	243449699	243419371	243419542	243493841	243493994	4938	6,4,3	4,1,0	2,5,4	4,2,1	176	50	0.332883	1	0.299,0.532,1.0	0.124,0.415,0.532	0.253
4939	ENSG00000054282	SDCCAG8	chr1	+	243449573	243449699	243419371	243419542	243542022	243542165	4939	6,1,3	0,0,1	2,2,1	0,0,0	176	50	1	1	1.0,1.0,0.46	1.0,1.0,1.0	-0.18
4940	ENSG00000054282	SDCCAG8	chr1	+	243456392	243456521	243449573	243449699	243468014	243468079	4940	182228196	52,45,68	187217160	58,66,37	179	50	0.802291	1	0.494,0.586,0.446	0.474,0.479,0.547	0.009
4941	ENSG00000054282	SDCCAG8	chr1	+	243456700	243456796	243456392	243456521	243468014	243468079	4941	35,13,38	82,111,86	13,10,16	98,95,81	146	50	0.000491064	0.015871	0.128,0.039,0.131	0.043,0.035,0.063	0.052
4942	ENSG00000054282	SDCCAG8	chr1	+	243468014	243468079	243419319	243419542	243480056	243480195	4942	0,1,1	0,0,1	0,4,0	0,0,0	115	50	1	1	NA,1.0,0.303	NA,1.0,NA	-0.349
4943	ENSG00000054282	SDCCAG8	chr1	+	243468014	243468079	243449573	243449699	243480056	243480195	4943	47,41,60	3,0,1	57,68,32	1,0,0	115	50	0.754362	1	0.872,1.0,0.963	0.961,1.0,1.0	-0.042
4944	ENSG00000054282	SDCCAG8	chr1	+	243471290	243471479	243468014	243468079	243480056	243480195	4944	203187230	0,1,0	207191221	0,3,0	239	50	1	1	1.0,0.975,1.0	1.0,0.93,1.0	0.015
4945	ENSG00000054282	SDCCAG8	chr1	+	243471290	243471479	243471085	243471185	243480056	243480195	4945	126110148	0,1,1	128122141	0,0,0	239	50	1	1	1.0,0.958,0.969	1.0,1.0,1.0	-0.024
4946	ENSG00000054282	SDCCAG8	chr1	+	243480056	243480195	243419319	243419542	243493841	243493994	4946	75,69,95	4,1,0	74,91,68	4,2,1	189	50	0.407497	1	0.832,0.948,1.0	0.83,0.923,0.947	0.027
4947	ENSG00000054282	SDCCAG8	chr1	+	243480056	243480195	243449573	243449699	243493841	243493994	4947	78,69,95	0,3,0	75,91,68	0,4,3	189	50	0.041206	0.388563	1.0,0.859,1.0	1.0,0.858,0.857	0.048
4948	ENSG00000054282	SDCCAG8	chr1	+	243480056	243480195	243471290	243471479	243493841	243493994	4948	195177233	0,3,0	195211195	0,1,0	189	50	1	1	1.0,0.94,1.0	1.0,0.982,1.0	-0.014
4949	ENSG00000054282	SDCCAG8	chr1	+	243493841	243493994	243419319	243419542	243504340	243504475	4949	55,43,60	0,0,1	57,67,64	0,0,0	203	50	1	1	1.0,1.0,0.937	1.0,1.0,1.0	-0.021
4950	ENSG00000054282	SDCCAG8	chr1	+	243652315	243652442	243589728	243589860	243663057	243663388	4950	73,70,82	0,0,1	83,83,67	0,0,0	177	50	1	1	1.0,1.0,0.959	1.0,1.0,1.0	-0.014
4953	ENSG00000104081	BMF	chr15	-	40396380	40396541	40380090	40384089	40397995	40398292	4953	42,52,44	4,5,3	16,20,25	0,1,0	211	50	4.61758e-05	0.00262496	0.713,0.711,0.777	1.0,0.826,1.0	-0.208
4954	ENSG00000104081	BMF	chr15	-	40396443	40396541	40383987	40384089	40397995	40398287	4954	20,24,16	4,5,3	8,11,13	0,1,0	148	50	1.49778e-05	0.00107169	0.628,0.619,0.643	1.0,0.788,1.0	-0.299
4955	ENSG00000104081	BMF	chr15	-	40398558	40398639	40398103	40398292	40400459	40400587	4955	4,14,4	8,2,15	10,0,1	7,7,6	131	50	0.224209	1	0.16,0.728,0.092	0.353,0.0,0.06	0.189
4956	ENSG00000104081	BMF	chr15	-	40400459	40400558	40397995	40398292	40400973	40401093	4956	8,2,15	1,0,3	7,7,6	0,0,0	149	50	0.103362	0.722809	0.729,1.0,0.627	1.0,1.0,1.0	-0.215
4957	ENSG00000104081	BMF	chr15	-	40400459	40400587	40397995	40398292	40400973	40401075	4957	13,8,27	1,0,3	10,12,9	0,0,0	178	50	0.0895627	0.658312	0.785,1.0,0.717	1.0,1.0,1.0	-0.166
4960	ENSG00000062725	APPBP2	chr17	-	58529240	58529406	58520519	58525195	58531662	58531853	4960	448465615	4,0,0	360436317	0,0,0	216	50	1	1	0.963,1.0,1.0	1.0,1.0,1.0	-0.012
4961	ENSG00000062725	APPBP2	chr17	-	58533656	58533742	58531662	58531853	58538023	58538148	4961	599591688	0,0,2	559578393	0,1,0	136	50	1	1	1.0,1.0,0.992	1.0,0.995,1.0	-0.001
4962	ENSG00000062725	APPBP2	chr17	-	58538023	58538148	58533656	58533742	58539170	58539276	4962	613508617	0,1,2	547528379	0,0,0	175	50	1	1	1.0,0.993,0.989	1.0,1.0,1.0	-0.006
4963	ENSG00000062725	APPBP2	chr17	-	58573773	58573802	58571826	58571978	58577759	58577848	4963	4,1,2	106,87,113	0,0,0	83,53,54	79	50	0.783924	1	0.023,0.007,0.011	0.0,0.0,0.0	0.014
4965	ENSG00000257365	FNTB	chr14	+	65392727	65392798	65390708	65390844	65470966	65471031	4965	254165233	10,2,3	241245214	5,5,1	121	50	0.316806	1	0.913,0.972,0.97	0.952,0.953,0.989	-0.013
4966	ENSG00000257365	FNTB	chr14	+	65470966	65471031	65390708	65390844	65479034	65479107	4966	76,52,63	2,0,0	59,49,55	0,0,4	115	50	0.668516	1	0.943,1.0,1.0	1.0,1.0,0.857	0.029
4967	ENSG00000257365	FNTB	chr14	+	65470966	65471031	65453437	65453815	65479034	65479107	4967	126,89,114	0,1,0	114,96,89	0,0,0	115	50	1	1	1.0,0.975,1.0	1.0,1.0,1.0	-0.008
4968	ENSG00000257365	FNTB	chr14	+	65499076	65499239	65494415	65494499	65499327	65499414	4968	2,11,8	72,61,54	11,7,10	64,38,51	213	50	0.119005	0.788216	0.006,0.041,0.034	0.039,0.041,0.044	-0.014
4969	ENSG00000257365	FNTB	chr14	+	65499327	65499414	65494415	65494499	65507507	65507545	4969	154116120	0,0,0	156100100	2,0,0	137	50	1	1	1.0,1.0,1.0	0.966,1.0,1.0	0.011
4970	ENSG00000257365	FNTB	chr14	+	65519955	65520067	65511028	65511161	65521292	65521407	4970	145110115	0,0,0	158,174,84	0,1,0	162	50	1	1	1.0,1.0,1.0	1.0,0.982,1.0	0.006
4971	ENSG00000257365	FNTB	chr14	+	65521292	65521407	65511028	65511161	65527898	65528079	4971	139108105	0,1,0	124154104	0,1,1	165	50	1	1	1.0,0.97,1.0	1.0,0.979,0.969	0.007
4972	ENSG00000104312	RIPK2	chr8	+	90771549	90771674	90770044	90770461	90775056	90775086	4972	2,0,1	16,22,28	1,2,1	18,24,16	175	50	0.776391	1	0.034,0.0,0.01	0.016,0.023,0.018	-0.004
4973	ENSG00000104312	RIPK2	chr8	+	90775056	90775210	90769974	90770461	90777568	90777724	4973	38,46,56	34,30,38	61,44,36	43,36,23	204	50	0.978515	1	0.215,0.273,0.265	0.258,0.231,0.277	-0.004
4978	ENSG00000033627	ATP6V0A1	chr17	+	40620027	40620125	40618446	40618525	40622107	40622205	4978	353390348	1,0,0	299359276	2,0,4	148	50	0.574029	1	0.992,1.0,1.0	0.981,1.0,0.959	0.017
4979	ENSG00000033627	ATP6V0A1	chr17	+	40622107	40622236	40620027	40620125	40629677	40629760	4979	222262236	0,1,2	197227170	2,0,0	179	50	1	1	1.0,0.987,0.971	0.965,1.0,1.0	-0.002
4980	ENSG00000033627	ATP6V0A1	chr17	+	40630944	40631067	40630480	40630607	40632684	40632735	4980	4,1,3	159110132	4,11,11	108163113	173	50	0.0311769	0.320786	0.007,0.003,0.007	0.011,0.019,0.027	-0.013
4981	ENSG00000033627	ATP6V0A1	chr17	+	40632684	40632767	40630480	40630607	40635055	40635110	4981	247204233	0,0,2	186259190	0,0,0	133	50	1	1	1.0,1.0,0.978	1.0,1.0,1.0	-0.007
4982	ENSG00000033627	ATP6V0A1	chr17	+	40639172	40639385	40635055	40635149	40642504	40642626	4982	238221279	0,0,0	234183183	3,1,0	263	50	0.389742	1	1.0,1.0,1.0	0.937,0.972,1.0	0.03
4983	ENSG00000033627	ATP6V0A1	chr17	+	40642504	40642655	40639172	40639385	40646351	40646491	4983	289301317	0,1,0	265229255	0,0,0	201	50	1	1	1.0,0.987,1.0	1.0,1.0,1.0	-0.004
4984	ENSG00000033627	ATP6V0A1	chr17	+	40647051	40647206	40646351	40646491	40647643	40647734	4984	223292264	1,0,7	214261210	2,0,2	205	50	0.221194	1	0.982,1.0,0.902	0.963,1.0,0.962	-0.014
4985	ENSG00000033627	ATP6V0A1	chr17	+	40647643	40647734	40647051	40647206	40650941	40651060	4985	250316260	0,0,1	251265192	0,0,0	141	50	1	1	1.0,1.0,0.989	1.0,1.0,1.0	-0.004
4986	ENSG00000033627	ATP6V0A1	chr17	+	40654811	40654886	40653259	40653322	40659537	40659645	4986	0,0,0	153138139	0,1,1	131,105,95	125	50	1	1	0.0,0.0,0.0	0.0,0.004,0.004	-0.003
4987	ENSG00000033627	ATP6V0A1	chr17	+	40659537	40659645	40653214	40653322	40665878	40665996	4987	264230256	0,4,0	252202162	2,2,6	158	50	0.020826	0.244974	1.0,0.948,1.0	0.976,0.97,0.895	0.036
4989	ENSG00000033627	ATP6V0A1	chr17	+	40662076	40662201	40659537	40659645	40665878	40665959	4989	0,4,0	111,92,117	0,0,2	121,97,67	175	50	1	1	0.0,0.012,0.0	0.0,0.0,0.008	0.001
4990	ENSG00000033627	ATP6V0A1	chr17	+	40666306	40666478	40665459	40665996	40673044	40673063	4990	192138165	2,8,2	152141117	8,4,2	222	50	0.42492	1	0.956,0.795,0.949	0.811,0.888,0.929	0.024
4991	ENSG00000105722	ERF	chr19	-	42754482	42754717	42753978	42754094	42759129	42759309	4991	145105148	1,0,3	93101109	1,0,2	285	50	0.770998	1	0.962,1.0,0.896	0.942,1.0,0.905	0.004
4992	ENSG00000105722	ERF	chr19	-	42755540	42755592	42754595	42754717	42757993	42758046	4992	0,0,0	0,1,0	1,0,0	2,0,7	102	50	1	1	NA,0.0,NA	0.197,NA,0.0	-0.099
4993	ENSG00000103024	NME3	chr16	-	1821070	1821172	1820881	1820994	1821280	1821411	4993	524448492	1,1,2	540556411	0,5,3	152	50	0.661928	1	0.994,0.993,0.988	1.0,0.973,0.978	0.008
4994	ENSG00000103024	NME3	chr16	-	1821070	1821192	1820881	1820994	1821280	1821411	4994	312285303	1,1,2	330333251	0,5,3	172	50	0.194152	1	0.989,0.988,0.978	1.0,0.951,0.961	0.014
4995	ENSG00000103479	RBL2	chr16	+	53476569	53476770	53472927	53473058	53480953	53481018	4995	365421398	1,3,0	370378279	0,0,0	251	50	1	1	0.986,0.965,1.0	1.0,1.0,1.0	-0.016
4996	ENSG00000103479	RBL2	chr16	+	53480953	53481018	53476569	53476770	53485614	53485743	4996	241250302	0,2,0	243235181	0,4,2	115	50	0.566432	1	1.0,0.982,1.0	1.0,0.962,0.975	0.015
4997	ENSG00000103479	RBL2	chr16	+	53488137	53488259	53487616	53487681	53488567	53488754	4997	2,4,0	249230320	3,4,1	283209215	172	50	1	1	0.002,0.005,0.0	0.003,0.006,0.001	-0.001
4998	ENSG00000103479	RBL2	chr16	+	53493362	53493529	53488567	53488754	53495652	53495762	4998	350458410	1,0,0	383342323	0,0,0	217	50	1	1	0.988,1.0,1.0	1.0,1.0,1.0	-0.004
4999	ENSG00000103479	RBL2	chr16	+	53496463	53496567	53495652	53495762	53498137	53498275	4999	318389357	0,4,0	310328255	0,0,0	154	50	1	1	1.0,0.969,1.0	1.0,1.0,1.0	-0.01
5000	ENSG00000103479	RBL2	chr16	+	53513065	53513137	53504657	53504834	53513797	53513903	5000	360335391	0,1,0	355363269	0,1,3	122	50	1	1	1.0,0.993,1.0	1.0,0.993,0.974	0.009
5004	ENSG00000158458	NRG2	chr5	-	139244699	139244758	139235260	139235363	139245133	139245210	5004	0,1,0	11,11,20	0,5,2	22,26,7	109	50	0.0440781	0.406937	0.0,0.04,0.0	0.0,0.081,0.116	-0.052
5008	ENSG00000223501	VPS52	chr6	-	33219294	33219413	33218048	33218764	33219636	33219748	5008	181147172	1,0,0	178182161	0,3,1	169	50	0.46469	1	0.982,1.0,1.0	1.0,0.947,0.979	0.019
5009	ENSG00000223501	VPS52	chr6	-	33234333	33234489	33232150	33232677	33234964	33235042	5009	364368371	0,0,0	386441404	0,1,0	206	50	1	1	1.0,1.0,1.0	1.0,0.991,1.0	0.003
5010	ENSG00000223501	VPS52	chr6	-	33236790	33236966	33236275	33236426	33237266	33237334	5010	280271209	0,0,0	330317290	3,0,1	226	50	0.787808	1	1.0,1.0,1.0	0.961,1.0,0.985	0.018
5011	ENSG00000223501	VPS52	chr6	-	33236790	33236995	33236275	33236426	33237266	33237334	5011	105,108,89	0,0,0	136116105	3,0,1	255	50	0.627875	1	1.0,1.0,1.0	0.899,1.0,0.954	0.049
5012	ENSG00000223501	VPS52	chr6	-	33237775	33237828	33237520	33237596	33237975	33238060	5012	142167171	5,0,0	202171143	0,1,0	103	50	0.529602	1	0.932,1.0,1.0	1.0,0.988,1.0	-0.019
5015	ENSG00000132436	FIGNL1	chr7	-	50515665	50515753	50514678	50514995	50515878	50515987	5015	51,45,39	170254227	30,46,28	196176160	138	50	0.663092	1	0.098,0.06,0.059	0.053,0.087,0.06	0.006
5016	ENSG00000132436	FIGNL1	chr7	-	50515878	50515987	50511830	50514995	50517998	50518066	5016	190276249	0,1,0	212193178	0,4,2	159	50	0.588154	1	1.0,0.989,1.0	1.0,0.938,0.966	0.028
5017	ENSG00000132436	FIGNL1	chr7	-	50516815	50517421	50515878	50515987	50517998	50518088	5017	139,118,85	20,22,22	76,90,79	16,17,18	656	50	0.656967	1	0.346,0.29,0.227	0.266,0.288,0.251	0.019
5018	ENSG00000132436	FIGNL1	chr7	-	50517197	50517421	50515878	50515987	50517998	50518034	5018	118,96,76	20,22,22	61,90,73	16,17,18	274	50	0.906182	1	0.518,0.443,0.387	0.41,0.491,0.425	0.007
5019	ENSG00000132436	FIGNL1	chr7	-	50517242	50517421	50515878	50515987	50517998	50518034	5019	111,90,71	20,22,22	61,82,69	16,17,18	229	50	0.944566	1	0.548,0.472,0.413	0.454,0.513,0.456	0.003
5020	ENSG00000132436	FIGNL1	chr7	-	50517253	50517421	50515878	50515987	50517998	50518022	5020	117,86,70	20,22,22	71,81,71	16,17,18	218	50	0.872007	1	0.573,0.473,0.422	0.504,0.522,0.475	-0.011
5021	ENSG00000132436	FIGNL1	chr7	-	50517260	50517421	50515878	50515987	50517998	50518048	5021	130,115,82	20,22,22	85,113,89	16,17,18	211	50	0.647426	1	0.606,0.553,0.469	0.557,0.612,0.54	-0.027
5022	ENSG00000250241	RP11-9G1.3	chr4	-	133998523	133998610	133996465	133996594	133999492	133999617	5022	6,5,6	0,1,0	0,9,2	1,1,1	137	50	0.180837	1	1.0,0.646,1.0	0.0,0.767,0.422	0.486
5023	ENSG00000250241	RP11-9G1.3	chr4	-	134061740	134061814	134060980	134061036	134063865	134063937	5023	31,42,36	6,5,9	53,62,57	6,0,7	124	50	0.0269031	0.289862	0.676,0.772,0.617	0.781,1.0,0.767	-0.161
5024	ENSG00000250241	RP11-9G1.3	chr4	-	134066758	134066900	134063760	134063937	134068353	134068431	5024	21,12,26	7,6,6	41,52,50	8,9,6	192	50	0.0558871	0.478104	0.439,0.342,0.53	0.572,0.601,0.685	-0.182
5026	ENSG00000105583	WDR83OS	chr19	-	12779941	12780047	12778958	12779431	12780167	12780215	5026	199615271671	2,2,4	163517031202	2,3,3	156	50	1	1	0.997,0.996,0.993	0.996,0.995,0.992	0.001
5033	ENSG00000144031	ANKRD53	chr2	+	71211252	71211379	71209706	71209827	71211740	71212580	5033	3,0,1	0,0,1	0,0,1	0,0,0	177	50	1	1	1.0,NA,0.22	NA,NA,1.0	-0.39
5034	ENSG00000213599	SLX1A-SULT1A3	chr16	+	30206206	30206548	30205753	30206112	30208294	30208422	5034	2,15,3	0,0,1	1,1,9	0,0,0	392	50	1	1	1.0,1.0,0.277	1.0,1.0,1.0	-0.241
5036	ENSG00000162300	ZFPL1	chr11	+	64852586	64852698	64851990	64852272	64853886	64854080	5036	203105134	1,0,0	144138102	0,0,0	162	50	1	1	0.984,1.0,1.0	1.0,1.0,1.0	-0.005
5037	ENSG00000162300	ZFPL1	chr11	+	64852586	64852786	64851713	64852272	64853886	64853911	5037	129,60,94	1,0,0	90,87,71	0,0,0	250	50	1	1	0.963,1.0,1.0	1.0,1.0,1.0	-0.012
5041	ENSG00000140307	GTF2A2	chr15	-	59934334	59934461	59930260	59931356	59942867	59942963	5041	907849979	4,1,5	832840627	4,4,8	177	50	0.0933368	0.676327	0.985,0.996,0.982	0.983,0.983,0.957	0.013
5042	ENSG00000140307	GTF2A2	chr15	-	59934334	59934461	59930260	59931356	59949604	59949696	5042	387376472	0,1,0	359369290	1,0,0	177	50	1	1	1.0,0.991,1.0	0.99,1.0,1.0	0
5043	ENSG00000140307	GTF2A2	chr15	-	59942867	59942963	59934334	59934461	59944404	59944525	5043	577520563	1,3,2	518516374	5,1,2	146	50	0.647257	1	0.995,0.983,0.99	0.973,0.994,0.985	0.005
5044	ENSG00000140307	GTF2A2	chr15	-	59942867	59942963	59934334	59934461	59949604	59949674	5044	529479511	9,6,4	475475352	2,4,15	146	50	0.453263	1	0.953,0.965,0.978	0.988,0.976,0.889	0.014
5045	ENSG00000140307	GTF2A2	chr15	-	59942867	59942972	59931064	59931356	59949604	59949713	5045	6,2,5	0,1,0	4,5,9	1,0,0	155	50	1	1	1.0,0.392,1.0	0.563,1.0,1.0	-0.057
5046	ENSG00000140307	GTF2A2	chr15	-	59942867	59942972	59934334	59934461	59944404	59944525	5046	125611391252	1,3,2	10941110850	5,1,2	155	50	1	1	0.998,0.992,0.995	0.986,0.997,0.993	0.003
5047	ENSG00000140307	GTF2A2	chr15	-	59942867	59942972	59934334	59934461	59949604	59949713	5047	531480511	9,6,4	475476353	2,4,15	155	50	0.449561	1	0.95,0.963,0.976	0.987,0.975,0.884	0.014
5048	ENSG00000140307	GTF2A2	chr15	-	59944404	59944525	59934334	59934461	59949604	59949719	5048	390280398	9,6,4	335394309	2,4,15	171	50	0.785891	1	0.927,0.932,0.967	0.98,0.966,0.858	0.007
5050	ENSG00000140307	GTF2A2	chr15	-	59944404	59944525	59942867	59942972	59949604	59949719	5050	11169371137	2,1,0	9491028805	0,1,1	171	50	1	1	0.994,0.996,1.0	1.0,0.997,0.996	-0.001
5052	ENSG00000140307	GTF2A2	chr15	-	59949013	59949232	59944404	59944525	59949322	59949678	5052	7,10,3	13,7,15	9,1,0	9,14,4	269	50	0.204435	1	0.091,0.21,0.036	0.157,0.013,0.0	0.056
5053	ENSG00000140307	GTF2A2	chr15	-	59949013	59949232	59944404	59944525	59949604	59949713	5053	9,13,3	389277396	9,5,0	330393307	269	50	1	1	0.004,0.009,0.001	0.005,0.002,0.0	0.002
5054	ENSG00000171729	TMEM51	chr1	+	15536985	15537058	15479061	15479280	15541390	15541927	5054	13,15,7	1,0,0	9,4,12	2,0,0	123	50	1	1	0.841,1.0,1.0	0.647,1.0,1.0	0.065
5055	ENSG00000171729	TMEM51	chr1	+	15536985	15537058	15480263	15480450	15541390	15541927	5055	14,27,19	9,5,4	13,12,18	5,7,6	123	50	0.451848	1	0.387,0.687,0.659	0.514,0.411,0.549	0.086
5056	ENSG00000171729	TMEM51	chr1	+	15541390	15541927	15480228	15480450	15545821	15545842	5056	30,31,26	0,0,0	34,40,25	0,0,1	587	50	1	1	1.0,1.0,1.0	1.0,1.0,0.68	0.107
5064	ENSG00000254959	INMT-FAM188B	chr7	+	30868294	30868353	30830780	30831190	30876273	30876380	5064	47,53,39	4,1,0	35,24,30	3,0,0	109	50	0.307636	1	0.844,0.96,1.0	0.843,1.0,1.0	-0.013
5065	ENSG00000254959	INMT-FAM188B	chr7	+	30891831	30891895	30890069	30890171	30893009	30893075	5065	43,28,34	0,1,6	19,27,19	0,3,0	114	50	0.0412367	0.388738	1.0,0.925,0.713	1.0,0.798,1.0	-0.053
5066	ENSG00000254959	INMT-FAM188B	chr7	+	30898872	30898940	30893009	30893075	30911857	30911921	5066	49,62,43	1,0,0	26,39,18	1,2,1	118	50	0.0421539	0.394503	0.954,1.0,1.0	0.917,0.892,0.884	0.087
5067	ENSG00000254959	INMT-FAM188B	chr7	+	30898872	30898940	30893009	30893075	30915109	30915271	5067	15,23,20	0,0,0	12,15,6	0,1,0	118	50	1	1	1.0,1.0,1.0	1.0,0.864,1.0	0.045
5068	ENSG00000254959	INMT-FAM188B	chr7	+	30911857	30911921	30893009	30893075	30915109	30915271	5068	10,13,12	0,0,0	9,11,8	0,1,0	114	50	1	1	1.0,1.0,1.0	1.0,0.828,1.0	0.057
5069	ENSG00000254959	INMT-FAM188B	chr7	+	30911857	30911921	30898872	30898940	30915109	30915271	5069	43,52,34	0,1,0	21,33,19	0,0,0	114	50	1	1	1.0,0.958,1.0	1.0,1.0,1.0	-0.014
5070	ENSG00000254959	INMT-FAM188B	chr7	+	30915109	30915271	30911857	30911921	30922535	30922608	5070	11,18,14	0,1,0	9,16,10	0,0,0	212	50	1	1	1.0,0.809,1.0	1.0,1.0,1.0	-0.064
5071	ENSG00000254959	INMT-FAM188B	chr7	+	30921795	30921976	30915109	30915271	30922535	30922608	5071	29,25,32	2,5,0	21,27,26	0,0,0	231	50	7.43488e-05	0.00374062	0.758,0.52,1.0	1.0,1.0,1.0	-0.241
5072	ENSG00000182934	SRPR	chr11	-	126134085	126134184	126132813	126133939	126134853	126135067	5072	268245266	0,2,0	441400296	0,0,0	149	50	1	1	1.0,0.976,1.0	1.0,1.0,1.0	-0.008
5073	ENSG00000182934	SRPR	chr11	-	126134270	126134434	126134085	126134184	126134853	126135067	5073	367338333	0,0,0	515569367	2,0,0	214	50	1	1	1.0,1.0,1.0	0.984,1.0,1.0	0.005
5074	ENSG00000182934	SRPR	chr11	-	126136081	126136173	126135857	126135976	126136370	126136524	5074	591525576	3,2,0	823812567	0,1,0	142	50	1	1	0.986,0.989,1.0	1.0,0.997,1.0	-0.007
5075	ENSG00000182934	SRPR	chr11	-	126137069	126137230	126136657	126136817	126137443	126137607	5075	466470493	0,0,0	688644482	1,0,0	211	50	1	1	1.0,1.0,1.0	0.994,1.0,1.0	0.002
5076	ENSG00000182934	SRPR	chr11	-	126137897	126137981	126137068	126137607	126138582	126138762	5076	620539603	0,0,1	783808619	2,5,0	134	50	1	1	1.0,1.0,0.996	0.993,0.984,1.0	0.006
5078	ENSG00000167081	PBX3	chr9	+	128677964	128678206	128510460	128510902	128691933	128692124	5078	148142144	29,14,16	169170119	19,16,24	292	50	0.925654	1	0.466,0.635,0.606	0.604,0.645,0.459	0
5079	ENSG00000167081	PBX3	chr9	+	128711656	128711719	128697750	128697886	128722962	128723128	5079	2,6,3	54,46,49	1,7,2	62,62,56	113	50	0.548166	1	0.016,0.055,0.026	0.007,0.048,0.016	0.009
5080	ENSG00000167081	PBX3	chr9	+	128724380	128724493	128722962	128723128	128725290	128725380	5080	113,83,98	2,5,0	60,101,48	24,18,18	163	50	7.23877e-12	2.5554e-09	0.945,0.836,1.0	0.434,0.633,0.45	0.421
5081	ENSG00000227533	SLC2A1-AS1	chr1	+	43439644	43439859	43435919	43436065	43448795	43449029	5081	12,10,14	0,4,0	11,11,3	0,0,0	265	50	0.0416574	0.39149	1.0,0.321,1.0	1.0,1.0,1.0	-0.226
5082	ENSG00000196774	ANKRD20A1	chr9	+	67965004	67965168	67960881	67960952	67966592	67966773	5082	0,3,5	0,1,0	2,2,2	0,0,0	214	50	1	1	NA,0.412,1.0	1.0,1.0,1.0	-0.294
5083	ENSG00000059122	FLYWCH1	chr16	+	2963006	2963251	2962007	2962155	2964176	2964290	5083	10,1,4	13,18,24	2,4,2	11,22,13	295	50	0.264246	1	0.115,0.009,0.027	0.03,0.03,0.025	0.022
5084	ENSG00000059122	FLYWCH1	chr16	+	2965408	2965477	2964261	2964290	2978824	2978918	5084	2,0,0	4,1,0	0,3,0	2,1,0	119	50	1	1	0.174,0.0,NA	0.0,0.558,NA	-0.192
5085	ENSG00000059122	FLYWCH1	chr16	+	2965408	2965477	2964261	2964290	2979613	2980011	5085	0,0,0	53,22,30	1,3,0	13,24,18	119	50	0.409111	1	0.0,0.0,0.0	0.031,0.05,0.0	-0.027
5086	ENSG00000059122	FLYWCH1	chr16	+	2978824	2978918	2964176	2964290	2979613	2979917	5086	6,7,2	53,22,30	3,1,6	13,24,18	144	50	0.860606	1	0.038,0.099,0.023	0.074,0.014,0.104	-0.011
5087	ENSG00000059122	FLYWCH1	chr16	+	2978824	2978918	2965408	2965477	2979613	2979917	5087	4,6,2	0,0,0	1,0,6	1,0,0	144	50	1	1	1.0,1.0,1.0	0.258,NA,1.0	0.371
5090	ENSG00000012174	MBTPS2	chrX	+	21896159	21896254	21887615	21887796	21896614	21896810	5090	161271210	0,0,1	130,162,82	0,0,0	145	50	1	1	1.0,1.0,0.986	1.0,1.0,1.0	-0.005
5091	ENSG00000139218	SCAF11	chr12	-	46318510	46318857	46316718	46316937	46319924	46322642	5091	402466475	2,0,0	463465313	0,0,0	397	50	1	1	0.962,1.0,1.0	1.0,1.0,1.0	-0.013
5092	ENSG00000139218	SCAF11	chr12	-	46319924	46322642	46318510	46318857	46325288	46325395	5092	558563585	0,0,1	554541373	0,0,0	2768	50	1	1	1.0,1.0,0.914	1.0,1.0,1.0	-0.029
5093	ENSG00000139218	SCAF11	chr12	-	46339031	46339096	46328229	46328288	46342219	46342320	5093	462512570	2,0,0	508450298	0,0,0	115	50	1	1	0.99,1.0,1.0	1.0,1.0,1.0	-0.003
5094	ENSG00000139218	SCAF11	chr12	-	46345432	46345510	46342219	46342320	46355482	46355640	5094	371305406	1,0,0	357388261	0,0,0	128	50	1	1	0.993,1.0,1.0	1.0,1.0,1.0	-0.002
5095	ENSG00000139218	SCAF11	chr12	-	46367972	46369517	46357889	46357971	46384135	46384348	5095	3,6,10	152145172	4,14,5	146137113	1595	50	1	1	0.001,0.001,0.002	0.001,0.003,0.001	0
5096	ENSG00000113161	HMGCR	chr5	+	74640069	74640157	74639677	74639789	74641398	74641483	5096	448502403	0,0,0	374418348	1,0,0	138	50	1	1	1.0,1.0,1.0	0.993,1.0,1.0	0.002
5097	ENSG00000113161	HMGCR	chr5	+	74650880	74651039	74650327	74650522	74651189	74651347	5097	422447429	10,8,19	408370295	11,14,15	209	50	0.274994	1	0.91,0.93,0.844	0.899,0.863,0.825	0.032
5099	ENSG00000113161	HMGCR	chr5	+	74655222	74655381	74654994	74655135	74655809	74655964	5099	376292362	0,0,0	326305252	0,0,2	209	50	1	1	1.0,1.0,1.0	1.0,1.0,0.968	0.011
5100	ENSG00000175581	MRPL48	chr11	+	73500379	73500535	73498939	73499037	73516071	73516124	5100	2,5,11	145,90,123	10,7,12	120,117,93	206	50	0.0657046	0.532571	0.003,0.013,0.021	0.02,0.014,0.03	-0.009
5101	ENSG00000175581	MRPL48	chr11	+	73500379	73500535	73498939	73499037	73536752	73536841	5101	2,3,4	9,7,2	7,2,3	8,6,4	206	50	0.632986	1	0.051,0.094,0.327	0.175,0.075,0.154	0.023
5103	ENSG00000175581	MRPL48	chr11	+	73516071	73516124	73498360	73499037	73536752	73536841	5103	116,74,92	9,7,2	97,101,81	8,6,4	103	50	0.77935	1	0.862,0.837,0.957	0.855,0.891,0.908	0.001
5104	ENSG00000175581	MRPL48	chr11	+	73516071	73516124	73500379	73500535	73536752	73536841	5104	7,8,16	0,2,0	9,14,12	1,0,0	103	50	1	1	1.0,0.66,1.0	0.814,1.0,1.0	-0.051
5105	ENSG00000175581	MRPL48	chr11	+	73519357	73519395	73516071	73516124	73536752	73536841	5105	314261325	13,6,11	261305213	9,12,5	88	50	0.979553	1	0.932,0.961,0.944	0.943,0.935,0.96	0
5106	ENSG00000175581	MRPL48	chr11	+	73528867	73528992	73519357	73519395	73536752	73536841	5106	9,21,13	267224264	21,19,16	208260187	175	50	0.0694563	0.55422	0.01,0.026,0.014	0.028,0.02,0.024	-0.007
5107	ENSG00000175581	MRPL48	chr11	+	73534057	73534115	73519357	73519395	73536752	73536841	5107	2,4,2	267224264	3,0,0	208260187	108	50	1	1	0.003,0.008,0.003	0.007,0.0,0.0	0.002
5108	ENSG00000175581	MRPL48	chr11	+	73536752	73536841	73498974	73499037	73555851	73555986	5108	236198259	1,0,0	249251185	0,1,0	139	50	1	1	0.988,1.0,1.0	1.0,0.989,1.0	0
5109	ENSG00000175581	MRPL48	chr11	+	73536752	73536841	73519352	73519395	73555851	73555986	5109	494415521	8,0,1	449505368	2,3,1	139	50	0.876458	1	0.957,1.0,0.995	0.988,0.984,0.993	-0.004
5110	ENSG00000175581	MRPL48	chr11	+	73554291	73554412	73536752	73536841	73555851	73555979	5110	4,6,7	227191257	9,21,1	241245181	171	50	0.389714	1	0.005,0.009,0.008	0.011,0.024,0.002	-0.005
5111	ENSG00000175581	MRPL48	chr11	+	73555851	73556021	73536752	73536841	73574216	73574306	5111	229193262	0,6,2	247253189	3,2,2	220	50	0.710465	1	1.0,0.88,0.968	0.949,0.966,0.956	-0.008
5112	ENSG00000175581	MRPL48	chr11	+	73570951	73571054	73555851	73556021	73574216	73574306	5112	320266315	2,2,5	313315200	6,8,8	153	50	0.00539002	0.0943821	0.981,0.978,0.954	0.945,0.928,0.891	0.05
5113	ENSG00000175581	MRPL48	chr11	+	73574216	73574306	73555851	73556021	73575340	73575469	5113	193145177	3,0,0	195211146	0,0,0	140	50	1	1	0.958,1.0,1.0	1.0,1.0,1.0	-0.014
5114	ENSG00000117748	RPA2	chr1	-	28223515	28223632	28220800	28220908	28233438	28233552	5114	865747797	0,0,0	711752615	2,0,0	167	50	1	1	1.0,1.0,1.0	0.991,1.0,1.0	0.003
5115	ENSG00000117748	RPA2	chr1	-	28224143	28224218	28223515	28223632	28233438	28233552	5115	132411361538	6,10,13	11731187900	3,4,5	125	50	0.0578029	0.488541	0.989,0.978,0.979	0.994,0.992,0.986	-0.009
5116	ENSG00000117748	RPA2	chr1	-	28224143	28224218	28223515	28223632	28233691	28233793	5116	697632793	0,0,0	554612471	1,0,0	125	50	1	1	1.0,1.0,1.0	0.996,1.0,1.0	0.001
5117	ENSG00000117748	RPA2	chr1	-	28233438	28233552	28223515	28223632	28233691	28233793	5117	11269091188	0,0,0	982939747	1,0,0	164	50	1	1	1.0,1.0,1.0	0.997,1.0,1.0	0.001
5118	ENSG00000117748	RPA2	chr1	-	28233438	28233552	28224143	28224218	28233691	28233793	5118	174714041920	0,1,0	159815101171	0,0,0	164	50	1	1	1.0,0.998,1.0	1.0,1.0,1.0	-0.001
5119	ENSG00000117748	RPA2	chr1	-	28240573	28240680	28233691	28233793	28240944	28241254	5119	11289091000	8,4,4	868921650	21,12,5	157	50	0.000147792	0.00639358	0.978,0.986,0.988	0.929,0.961,0.976	0.029
5120	ENSG00000186684	CYP27C1	chr2	-	127958697	127958907	127956951	127957115	127960947	127961147	5120	26,20,17	0,0,3	15,30,21	0,0,0	260	50	0.367852	1	1.0,1.0,0.521	1.0,1.0,1.0	-0.16
5123	ENSG00000234171	RNASEH1-AS1	chr2	+	3607037	3607319	3606081	3606588	3608906	3609324	5123	41,26,30	28,17,22	64,46,34	32,20,19	332	50	0.131059	0.840352	0.181,0.187,0.17	0.231,0.257,0.212	-0.054
5124	ENSG00000251613	CTC-347C20.1	chr5	-	71989377	71989609	71986349	71986531	72057441	72057492	5124	1,0,0	1,3,2	1,1,0	0,0,0	282	50	1	1	0.151,0.0,0.0	1.0,1.0,NA	-0.95
5126	ENSG00000107021	TBC1D13	chr9	+	131553013	131553054	131550612	131550686	131553658	131553720	5126	71,56,59	1,1,0	43,67,29	4,2,0	91	50	0.0430244	0.399571	0.975,0.969,1.0	0.855,0.948,1.0	0.047
5127	ENSG00000107021	TBC1D13	chr9	+	131554770	131554853	131550612	131550686	131559333	131559409	5127	63,58,58	1,0,0	60,54,36	0,0,4	133	50	0.433716	1	0.959,1.0,1.0	1.0,1.0,0.772	0.062
5128	ENSG00000107021	TBC1D13	chr9	+	131565528	131565739	131559333	131559493	131568137	131568298	5128	48,43,33	0,0,1	29,23,21	0,0,0	261	50	1	1	1.0,1.0,0.863	1.0,1.0,1.0	-0.046
5129	ENSG00000107021	TBC1D13	chr9	+	131566234	131566398	131565528	131565739	131568137	131568298	5129	81,93,96	0,0,0	90,126,71	0,0,2	214	50	1	1	1.0,1.0,1.0	1.0,1.0,0.892	0.036
5130	ENSG00000109133	TMEM33	chr4	+	41937483	41937546	41937145	41937279	41940618	41940713	5130	174144157	0,0,3	170,182,81	0,0,0	113	50	1	1	1.0,1.0,0.959	1.0,1.0,1.0	-0.014
5131	ENSG00000109133	TMEM33	chr4	+	41941212	41941400	41940618	41940713	41945763	41945831	5131	599664630	0,1,0	541526418	0,1,0	238	50	1	1	1.0,0.993,1.0	1.0,0.991,1.0	0.001
5132	ENSG00000109133	TMEM33	chr4	+	41941737	41941845	41940618	41940713	41945763	41945831	5132	0,2,1	0,1,0	4,0,0	0,1,0	158	50	1	1	NA,0.388,1.0	1.0,0.0,NA	0.194
5133	ENSG00000109133	TMEM33	chr4	+	41945763	41945831	41940618	41940713	41946809	41946943	5133	297364354	0,0,0	268349245	1,0,1	118	50	1	1	1.0,1.0,1.0	0.991,1.0,0.99	0.006
5134	ENSG00000109133	TMEM33	chr4	+	41951318	41951402	41946809	41946943	41956086	41956139	5134	667726797	0,0,0	624633472	0,0,1	134	50	1	1	1.0,1.0,1.0	1.0,1.0,0.994	0.002
5135	ENSG00000136932	C9orf156	chr9	-	100675154	100675257	100672564	100672898	100675682	100675840	5135	5,12,7	53,45,41	2,5,7	44,37,40	153	50	0.203116	1	0.03,0.08,0.053	0.015,0.042,0.054	0.017
5136	ENSG00000136932	C9orf156	chr9	-	100678445	100678620	100675533	100675840	100684699	100684769	5136	62,49,64	6,5,2	69,76,35	1,1,7	225	50	0.39163	1	0.697,0.685,0.877	0.939,0.944,0.526	-0.05
5138	ENSG00000164989	CCDC171	chr9	+	15571621	15571757	15563975	15564127	15578846	15579021	5138	42,33,35	2,0,0	51,65,37	0,1,0	186	50	1	1	0.85,1.0,1.0	1.0,0.946,1.0	-0.032
5139	ENSG00000164989	CCDC171	chr9	+	15594038	15594170	15591363	15591554	15623264	15623411	5139	24,25,28	0,1,3	36,44,30	3,2,0	182	50	0.885122	1	1.0,0.873,0.719	0.767,0.858,1.0	-0.011
5140	ENSG00000164989	CCDC171	chr9	+	15623264	15623411	15591363	15591554	15657124	15657217	5140	8,7,26	1,0,0	12,15,16	0,0,0	197	50	1	1	0.67,1.0,1.0	1.0,1.0,1.0	-0.11
5141	ENSG00000164989	CCDC171	chr9	+	15724773	15724974	15723678	15723744	15727866	15728034	5141	27,23,23	0,2,1	30,49,27	5,1,4	251	50	0.0212711	0.248074	1.0,0.696,0.821	0.544,0.907,0.573	0.164
5142	ENSG00000164989	CCDC171	chr9	+	15920267	15920420	15874529	15874661	15971606	15971733	5142	14,3,15	4,1,0	8,10,8	0,0,0	203	50	0.0031641	0.0632978	0.463,0.425,1.0	1.0,1.0,1.0	-0.371
5144	ENSG00000126351	THRA	chr17	+	38233760	38233861	38233123	38233191	38240087	38240119	5144	241229237	0,0,2	230286221	0,0,0	151	50	1	1	1.0,1.0,0.975	1.0,1.0,1.0	-0.008
5149	ENSG00000023041	ZDHHC6	chr10	-	114200291	114200453	114198093	114198147	114201949	114202109	5149	308356355	4,3,1	221239218	4,14,2	212	50	0.000986467	0.0267457	0.948,0.966,0.988	0.929,0.801,0.963	0.07
5150	ENSG00000023041	ZDHHC6	chr10	-	114203272	114203352	114201949	114202109	114204927	114205408	5150	92122130	0,0,2	89,82,88	3,0,2	130	50	0.429786	1	1.0,1.0,0.962	0.919,1.0,0.944	0.033
5151	ENSG00000023041	ZDHHC6	chr10	-	114203272	114203364	114201949	114202109	114204927	114205408	5151	207253236	0,0,2	217194195	3,0,2	142	50	0.501272	1	1.0,1.0,0.976	0.962,1.0,0.972	0.014
5157	ENSG00000185344	ATP6V0A2	chr12	+	124210743	124210832	124207756	124209338	124212329	124212456	5157	196218258	0,1,4	200230173	0,0,0	139	50	0.535417	1	1.0,0.987,0.959	1.0,1.0,1.0	-0.018
5158	ENSG00000185344	ATP6V0A2	chr12	+	124235656	124235776	124233121	124233332	124236829	124236949	5158	184206209	2,0,3	187218140	1,1,3	170	50	0.924522	1	0.964,1.0,0.953	0.982,0.985,0.932	0.006
5159	ENSG00000185344	ATP6V0A2	chr12	+	124238966	124239084	124236829	124236949	124241361	124241533	5159	175180179	0,0,1	176163127	0,0,1	168	50	1	1	1.0,1.0,0.982	1.0,1.0,0.974	0.003
5160	ENSG00000185344	ATP6V0A2	chr12	+	124241361	124241533	124238537	124239084	124242473	124242562	5160	198225217	2,4,3	194207139	0,0,0	222	50	0.00410542	0.0768365	0.957,0.927,0.942	1.0,1.0,1.0	-0.058
5161	ENSG00000225921	NOL7	chr6	+	13618001	13618033	13616694	13616753	13618289	13618371	5161	489446551	0,1,0	485447338	0,0,1	82	50	1	1	1.0,0.996,1.0	1.0,1.0,0.995	0
5162	ENSG00000225921	NOL7	chr6	+	13620985	13621088	13620639	13620717	13632624	13632971	5162	534481630	0,0,1	489585410	0,0,0	153	50	1	1	1.0,1.0,0.995	1.0,1.0,1.0	-0.002
5165	ENSG00000129667	RHBDF2	chr17	-	74469729	74469824	74469333	74469409	74469920	74469984	5165	49,52,52	1,0,0	36,42,35	0,0,0	145	50	1	1	0.944,1.0,1.0	1.0,1.0,1.0	-0.019
5166	ENSG00000129667	RHBDF2	chr17	-	74475814	74475936	74474887	74475359	74477456	74477609	5166	69,51,61	0,0,0	45,55,30	1,0,0	172	50	1	1	1.0,1.0,1.0	0.929,1.0,1.0	0.024
5167	ENSG00000129667	RHBDF2	chr17	-	74475814	74476023	74475163	74475359	74477456	74477627	5167	24,17,15	0,0,0	10,6,7	1,0,0	259	50	1	1	1.0,1.0,1.0	0.659,1.0,1.0	0.114
5168	ENSG00000129667	RHBDF2	chr17	-	74484055	74484214	74483793	74483933	74497434	74497494	5168	20,17,9	4,0,0	8,6,7	0,0,0	209	50	0.117216	0.780482	0.545,1.0,1.0	1.0,1.0,1.0	-0.152
5170	ENSG00000129667	RHBDF2	chr17	-	74484096	74484214	74483793	74483991	74497017	74497453	5170	0,1,4	5,8,9	2,1,0	6,11,5	168	50	0.357933	1	0.0,0.036,0.117	0.09,0.026,0.0	0.012
5172	ENSG00000173805	HAP1	chr17	-	39883304	39883396	39882110	39882149	39884452	39884583	5172	3,5,4	0,0,0	7,8,4	0,1,0	142	50	1	1	1.0,1.0,1.0	1.0,0.738,1.0	0.087
5181	ENSG00000188428	BLOC1S5	chr6	-	8026599	8026658	8013799	8016061	8041371	8041501	5181	236233229	1,2,0	303296233	0,1,1	109	50	1	1	0.991,0.982,1.0	1.0,0.993,0.991	-0.004
5182	ENSG00000188428	BLOC1S5	chr6	-	8026599	8026658	8013799	8016061	8062766	8062849	5182	90105100	0,0,0	118,141,87	1,0,0	109	50	1	1	1.0,1.0,1.0	0.982,1.0,1.0	0.006
5183	ENSG00000188428	BLOC1S5	chr6	-	8027439	8027632	8026599	8026658	8041371	8041501	5183	24,30,38	148131137	8,16,15	189163154	243	50	3.92462e-07	5.02042e-05	0.032,0.045,0.054	0.009,0.02,0.02	0.027
5184	ENSG00000188428	BLOC1S5	chr6	-	8041371	8041501	8013799	8016061	8062766	8062849	5184	111,99,127	0,0,0	109,100,72	1,0,0	180	50	1	1	1.0,1.0,1.0	0.968,1.0,1.0	0.011
5185	ENSG00000188428	BLOC1S5	chr6	-	8041371	8041501	8026599	8026658	8062766	8062849	5185	258228264	2,3,8	298262225	4,8,8	180	50	0.236794	1	0.973,0.955,0.902	0.954,0.901,0.887	0.029
5186	ENSG00000188428	BLOC1S5	chr6	-	8054502	8054605	8041371	8041501	8062766	8062849	5186	6,8,9	110,97,127	4,6,1	109,99,71	153	50	0.0844485	0.632285	0.018,0.026,0.023	0.012,0.019,0.005	0.01
5187	ENSG00000101040	ZMYND8	chr20	-	45841286	45841370	45839057	45839542	45848908	45848975	5187	84,90,75	28,31,30	62,63,49	45,29,34	134	50	0.00623075	0.104672	0.528,0.52,0.483	0.34,0.448,0.35	0.131
5188	ENSG00000101040	ZMYND8	chr20	-	45841286	45841370	45839057	45839542	45849964	45850125	5188	47,52,43	1,1,0	42,40,28	2,0,2	134	50	1	1	0.946,0.951,1.0	0.887,1.0,0.839	0.057
5189	ENSG00000101040	ZMYND8	chr20	-	45848908	45848975	45837858	45839542	45849964	45850125	5189	77,91,79	1,1,0	84,56,61	2,0,2	117	50	0.273992	1	0.971,0.975,1.0	0.947,1.0,0.929	0.023
5190	ENSG00000101040	ZMYND8	chr20	-	45848908	45848975	45841286	45841370	45849964	45850125	5190	86,98,82	0,0,1	59,50,48	0,0,0	117	50	1	1	1.0,1.0,0.972	1.0,1.0,1.0	-0.009
5191	ENSG00000101040	ZMYND8	chr20	-	45849964	45850125	45837858	45839542	45852969	45853209	5191	64,31,47	2,0,0	46,33,32	0,0,0	211	50	1	1	0.883,1.0,1.0	1.0,1.0,1.0	-0.039
5192	ENSG00000101040	ZMYND8	chr20	-	45852969	45853209	45849964	45850125	45855945	45856024	5192	133,94,118	1,1,0	100,90,86	0,0,0	290	50	1	1	0.958,0.942,1.0	1.0,1.0,1.0	-0.033
5193	ENSG00000101040	ZMYND8	chr20	-	45858471	45858552	45855945	45856024	45865069	45865260	5193	149124139	0,2,2	94145112	0,0,0	131	50	0.471157	1	1.0,0.959,0.964	1.0,1.0,1.0	-0.026
5194	ENSG00000101040	ZMYND8	chr20	-	45867501	45867882	45865069	45865260	45874751	45875261	5194	60,39,67	0,0,0	46,57,40	0,0,1	431	50	1	1	1.0,1.0,1.0	1.0,1.0,0.823	0.059
5195	ENSG00000101040	ZMYND8	chr20	-	45867639	45867882	45865069	45865260	45874751	45875261	5195	90,50,62	0,0,0	73,66,45	0,0,1	293	50	1	1	1.0,1.0,1.0	1.0,1.0,0.885	0.038
5196	ENSG00000101040	ZMYND8	chr20	-	45878030	45878183	45874751	45875261	45891031	45891172	5196	175179176	0,1,2	180148107	2,0,0	203	50	1	1	1.0,0.978,0.956	0.957,1.0,1.0	-0.008
5197	ENSG00000101040	ZMYND8	chr20	-	45891031	45891172	45878030	45878183	45905057	45905539	5197	141181159	0,0,0	152,133,99	2,2,2	191	50	0.0582333	0.490816	1.0,1.0,1.0	0.952,0.946,0.928	0.058
5198	ENSG00000101040	ZMYND8	chr20	-	45905057	45905539	45891031	45891172	45910845	45910961	5198	120173130	0,0,1	120127104	0,0,0	532	50	1	1	1.0,1.0,0.924	1.0,1.0,1.0	-0.025
5199	ENSG00000101040	ZMYND8	chr20	-	45920539	45920632	45918930	45919018	45923409	45923523	5199	182211216	0,0,1	195163173	0,0,0	143	50	1	1	1.0,1.0,0.987	1.0,1.0,1.0	-0.004
5200	ENSG00000101040	ZMYND8	chr20	-	45923409	45923523	45920539	45920632	45927472	45927616	5200	251275271	0,0,0	254206187	1,0,0	164	50	1	1	1.0,1.0,1.0	0.987,1.0,1.0	0.004
5201	ENSG00000101040	ZMYND8	chr20	-	45923409	45923523	45920539	45920632	45938799	45938948	5201	98140125	0,0,0	141109114	0,0,1	164	50	1	1	1.0,1.0,1.0	1.0,1.0,0.972	0.009
5202	ENSG00000101040	ZMYND8	chr20	-	45927472	45927616	45920539	45920632	45938799	45938948	5202	42,38,38	0,0,0	27,18,24	0,0,1	194	50	1	1	1.0,1.0,1.0	1.0,1.0,0.861	0.046
5203	ENSG00000101040	ZMYND8	chr20	-	45927472	45927616	45923409	45923523	45938799	45938948	5203	195173185	0,0,1	139,115,97	0,0,0	194	50	1	1	1.0,1.0,0.979	1.0,1.0,1.0	-0.007
5204	ENSG00000101040	ZMYND8	chr20	-	45927472	45927691	45923409	45923523	45938799	45938948	5204	189189199	0,0,1	150146109	0,0,0	269	50	1	1	1.0,1.0,0.974	1.0,1.0,1.0	-0.009
5205	ENSG00000101040	ZMYND8	chr20	-	45976599	45976670	45938799	45938948	45985123	45985240	5205	92140107	0,0,2	78,89,78	0,0,1	121	50	1	1	1.0,1.0,0.957	1.0,1.0,0.97	-0.004
5206	ENSG00000101040	ZMYND8	chr20	-	45976599	45976670	45938799	45938948	45985400	45985414	5206	142210167	2,0,0	113152127	5,0,3	121	50	0.0301645	0.313448	0.967,1.0,1.0	0.903,1.0,0.946	0.039
5208	ENSG00000101040	ZMYND8	chr20	-	45984193	45984264	45976599	45976670	45985400	45985428	5208	2,7,4	51,75,61	1,1,2	38,63,51	121	50	0.0520025	0.454926	0.016,0.037,0.026	0.011,0.007,0.016	0.015
5209	ENSG00000261235	RP11-510J16.5	chr16	-	82085897	82086063	82077975	82078213	82096697	82096827	5209	0,6,0	3,1,0	2,2,1	1,1,0	216	50	1	1	0.0,0.581,NA	0.316,0.316,1.0	-0.254
5210	ENSG00000075673	ATP12A	chr13	+	25272795	25272988	25268581	25268716	25274884	25275060	5210	12,14,18	0,0,0	24,28,15	0,0,1	243	50	1	1	1.0,1.0,1.0	1.0,1.0,0.755	0.082
5211	ENSG00000075673	ATP12A	chr13	+	25285455	25285547	25284929	25285031	25285631	25285911	5211	18,10,15	0,0,1	30,16,10	0,0,0	142	50	1	1	1.0,1.0,0.841	1.0,1.0,1.0	-0.053
5213	ENSG00000198513	ATL1	chr14	+	51054548	51054796	51026742	51027017	51057658	51057675	5213	90105100	0,0,0	86,62,80	0,0,1	298	50	1	1	1.0,1.0,1.0	1.0,1.0,0.931	0.023
5214	ENSG00000198513	ATL1	chr14	+	51087316	51087444	51081090	51081229	51088560	51088617	5214	78,64,76	2,0,0	55,66,37	2,0,0	178	50	1	1	0.916,1.0,1.0	0.885,1.0,1.0	0.01
5215	ENSG00000198513	ATL1	chr14	+	51089894	51089966	51088560	51088617	51094748	51094869	5215	91,83,101	0,0,1	76,102,84	0,0,0	122	50	1	1	1.0,1.0,0.976	1.0,1.0,1.0	-0.008
5217	ENSG00000198513	ATL1	chr14	+	51096712	51096727	51094748	51095180	51098946	51099786	5217	5,9,1	23,17,29	0,2,1	34,32,10	65	50	0.000260463	0.00975529	0.143,0.289,0.026	0.0,0.046,0.071	0.114
5222	ENSG00000174775	HRAS	chr11	-	533276	533358	532241	532630	533452	533595	5222	49,39,26	2,1,0	25,50,31	1,0,1	132	50	1	1	0.903,0.937,1.0	0.904,1.0,0.922	0.005
5223	ENSG00000174775	HRAS	chr11	-	533276	533358	532241	532755	533452	533595	5223	68,64,43	175108108	41,71,45	70,106,91	132	50	0.101141	0.713379	0.128,0.183,0.131	0.182,0.202,0.158	-0.033
5224	ENSG00000174775	HRAS	chr11	-	534211	534375	533765	533944	535415	535534	5224	268210284	3,2,5	213201178	2,3,0	214	50	0.215391	1	0.954,0.961,0.93	0.961,0.94,1.0	-0.019
5225	ENSG00000163462	TRIM46	chr1	+	155147076	155147117	155146442	155146505	155147861	155148123	5225	0,0,2	4,2,2	0,1,1	1,1,1	91	50	1	1	0.0,0.0,0.355	0.0,0.355,0.355	-0.118
5229	ENSG00000056291	NPFFR2	chr4	+	72994301	72994636	72897520	72897917	73003756	73003856	5229	1,3,2	0,1,10	0,2,1	0,0,2	385	50	1	1	1.0,0.28,0.025	NA,1.0,0.061	-0.095
5230	ENSG00000126934	MAP2K2	chr19	-	4094450	4094496	4090318	4090706	4095385	4095447	5230	11259771033	0,1,0	969965737	0,0,0	96	50	1	1	1.0,0.998,1.0	1.0,1.0,1.0	-0.001
5231	ENSG00000126934	MAP2K2	chr19	-	4097276	4097341	4094450	4095447	4101016	4101045	5231	695619607	2,3,8	602595433	6,8,1	115	50	0.443744	1	0.993,0.989,0.971	0.978,0.97,0.995	0.003
5232	ENSG00000126934	MAP2K2	chr19	-	4099198	4099412	4097276	4097341	4101016	4101141	5232	1017967940	3,4,5	912973674	4,4,3	264	50	0.958573	1	0.985,0.979,0.973	0.977,0.979,0.977	0.001
5233	ENSG00000126934	MAP2K2	chr19	-	4103409	4103482	4102373	4102451	4110506	4110653	5233	0,0,2	604527509	0,0,0	491527404	123	50	1	1	0.0,0.0,0.002	0.0,0.0,0.0	0.001
5234	ENSG00000126934	MAP2K2	chr19	-	4117416	4117627	4110506	4110653	4123780	4123812	5234	986744886	1,5,2	828885600	3,0,2	261	50	0.637601	1	0.995,0.966,0.988	0.981,1.0,0.983	-0.005
5235	ENSG00000183807	FAM162B	chr6	-	117086309	117086418	117083139	117083248	117086567	117086886	5235	43,21,37	0,3,0	22,23,30	2,0,1	159	50	0.433849	1	1.0,0.688,1.0	0.776,1.0,0.904	0.003
5238	ENSG00000168137	SETD5	chr3	+	9466150	9466210	9439298	9439661	9470506	9470692	5238	202162199	2,0,0	190183124	0,1,2	110	50	1	1	0.979,1.0,1.0	1.0,0.988,0.966	0.008
5239	ENSG00000168137	SETD5	chr3	+	9467772	9467859	9466150	9466210	9470506	9470693	5239	1,0,0	63,35,57	0,0,0	92,64,33	137	50	1	1	0.006,0.0,0.0	0.0,0.0,0.0	0.002
5240	ENSG00000168137	SETD5	chr3	+	9471510	9471735	9470506	9470693	9475053	9475246	5240	263237204	30,24,15	194188168	19,20,14	275	50	0.961559	1	0.614,0.642,0.712	0.65,0.631,0.686	0
5241	ENSG00000168137	SETD5	chr3	+	9471510	9471735	9470506	9470693	9475528	9475634	5241	251235209	27,23,17	211186156	25,11,16	275	50	0.872999	1	0.628,0.65,0.691	0.605,0.755,0.639	-0.01
5242	ENSG00000168137	SETD5	chr3	+	9475053	9475246	9470506	9470693	9475528	9475562	5242	99127105	27,23,17	76,86,57	25,11,16	243	50	0.608898	1	0.43,0.532,0.56	0.385,0.617,0.423	0.032
5243	ENSG00000168137	SETD5	chr3	+	9475053	9475246	9471510	9471735	9475528	9475562	5243	121161138	40,56,53	97,98,88	57,30,33	243	50	0.38381	1	0.384,0.372,0.349	0.259,0.402,0.354	0.03
5244	ENSG00000168137	SETD5	chr3	+	9475528	9475634	9475053	9475246	9476017	9476169	5244	142244179	1,0,0	153135112	0,0,0	156	50	1	1	0.979,1.0,1.0	1.0,1.0,1.0	-0.007
5245	ENSG00000168137	SETD5	chr3	+	9475728	9475865	9475528	9475634	9475960	9476169	5245	20,20,25	61,94,61	19,18,23	56,54,43	187	50	0.263428	1	0.081,0.054,0.099	0.083,0.082,0.125	-0.019
5246	ENSG00000168137	SETD5	chr3	+	9475728	9475865	9475528	9475634	9476017	9476169	5246	9,8,13	73,141,89	7,12,11	96,69,69	187	50	0.402409	1	0.032,0.015,0.038	0.019,0.044,0.041	-0.006
5247	ENSG00000168137	SETD5	chr3	+	9476273	9476314	9476017	9476169	9476507	9476566	5247	90100107	144194176	98,104,63	98,109,90	91	50	0.00245319	0.0524595	0.256,0.221,0.25	0.355,0.344,0.278	-0.083
5248	ENSG00000168137	SETD5	chr3	+	9476507	9476566	9475676	9476169	9477411	9477509	5248	283338329	1,0,0	237235203	0,0,2	109	50	1	1	0.992,1.0,1.0	1.0,1.0,0.979	0.004
5249	ENSG00000168137	SETD5	chr3	+	9478533	9478572	9477411	9477590	9482139	9482382	5249	33,32,34	182239209	19,13,14	191192135	89	50	0.00314173	0.0629685	0.092,0.07,0.084	0.053,0.037,0.055	0.034
5250	ENSG00000168137	SETD5	chr3	+	9484991	9485101	9483811	9483929	9486731	9486984	5250	193271196	0,0,0	216231141	2,0,0	160	50	1	1	1.0,1.0,1.0	0.971,1.0,1.0	0.01
5251	ENSG00000168137	SETD5	chr3	+	9486731	9486984	9484573	9485101	9487340	9487424	5251	315354319	0,0,0	277322209	0,1,0	303	50	1	1	1.0,1.0,1.0	1.0,0.982,1.0	0.006
5252	ENSG00000168137	SETD5	chr3	+	9488733	9488991	9487122	9487424	9489369	9489402	5252	406506399	0,0,0	397387270	0,1,0	308	50	1	1	1.0,1.0,1.0	1.0,0.984,1.0	0.005
5253	ENSG00000168137	SETD5	chr3	+	9489369	9489690	9487303	9487424	9490071	9490314	5253	190221201	0,0,0	199177144	2,0,0	371	50	1	1	1.0,1.0,1.0	0.931,1.0,1.0	0.023
5254	ENSG00000168137	SETD5	chr3	+	9491163	9491276	9490242	9490314	9495422	9495552	5254	0,5,3	151211157	2,7,2	147152126	163	50	1	1	0.0,0.007,0.006	0.004,0.014,0.005	-0.003
5255	ENSG00000168137	SETD5	chr3	+	9495688	9495785	9495422	9495552	9506108	9506638	5255	10,28,23	155161167	23,18,26	126,140,99	147	50	0.0693632	0.553658	0.021,0.056,0.045	0.058,0.042,0.082	-0.02
5256	ENSG00000168137	SETD5	chr3	+	9510202	9510259	9506108	9506356	9512142	9512613	5256	37,36,47	187273211	24,32,15	177174165	107	50	0.113888	0.766432	0.085,0.058,0.094	0.06,0.079,0.041	0.019
5257	ENSG00000168137	SETD5	chr3	+	9512142	9512613	9506108	9506356	9514919	9515056	5257	304393293	0,0,0	290296238	0,0,1	521	50	1	1	1.0,1.0,1.0	1.0,1.0,0.958	0.014
5258	ENSG00000168137	SETD5	chr3	+	9516477	9516655	9516132	9516266	9516751	9516949	5258	3,0,1	153189160	2,2,1	169117108	228	50	1	1	0.004,0.0,0.001	0.003,0.004,0.002	-0.001
5259	ENSG00000148488	ST8SIA6	chr10	-	17369012	17369125	17365063	17365156	17373406	17373551	5259	9,12,19	0,0,1	13,20,17	0,2,1	163	50	0.813232	1	1.0,1.0,0.854	1.0,0.754,0.839	0.087
5260	ENSG00000148488	ST8SIA6	chr10	-	17432529	17432619	17401512	17401599	17495557	17495656	5260	9,15,15	1,0,0	20,17,6	1,2,0	140	50	0.791268	1	0.763,1.0,1.0	0.877,0.752,1.0	0.045
5261	ENSG00000158467	AHCYL2	chr7	+	129046218	129046307	129045676	129045740	129049316	129049387	5261	156141167	0,0,2	194189124	4,0,0	139	50	0.587636	1	1.0,1.0,0.968	0.946,1.0,1.0	0.007
5262	ENSG00000158467	AHCYL2	chr7	+	129064903	129064982	129064567	129064783	129066283	129066404	5262	154178226	2,0,0	243223184	0,0,0	129	50	1	1	0.968,1.0,1.0	1.0,1.0,1.0	-0.011
5263	ENSG00000158467	AHCYL2	chr7	+	129066283	129066404	129064903	129064982	129066879	129067016	5263	164216217	0,0,2	229207151	3,0,0	171	50	1	1	1.0,1.0,0.969	0.957,1.0,1.0	0.004
5264	ENSG00000111224	PARP11	chr12	-	3924160	3924219	3923202	3923354	3931038	3931169	5264	2,0,0	13,33,26	0,0,0	24,25,22	109	50	1	1	0.066,0.0,0.0	0.0,0.0,0.0	0.022
5265	ENSG00000111224	PARP11	chr12	-	3938075	3938196	3935323	3935399	3939055	3939184	5265	37,56,37	8,23,18	32,30,20	33,17,17	171	50	0.00672515	0.11021	0.575,0.416,0.375	0.221,0.34,0.256	0.183
5266	ENSG00000111224	PARP11	chr12	-	3973001	3973123	3939055	3939184	3982377	3982521	5266	52,38,38	13,20,8	28,31,21	23,19,13	172	50	0.0101248	0.14688	0.538,0.356,0.58	0.261,0.322,0.32	0.19
5267	ENSG00000049246	PER3	chr1	+	7847257	7847306	7846780	7846896	7848104	7848398	5267	0,3,0	12,4,3	0,0,0	5,3,1	99	50	0.668633	1	0.0,0.275,0.0	0.0,0.0,0.0	0.092
5269	ENSG00000263812	LINC00908	chr18	+	74242340	74242421	74240611	74240920	74269931	74271783	5269	2,0,2	1,0,0	3,0,0	0,0,2	131	50	1	1	0.433,NA,1.0	1.0,NA,0.0	0.217
5270	ENSG00000254635	WAC-AS1	chr10	-	28814876	28814937	28811580	28813540	28820663	28821283	5270	52,51,64	11,4,7	49,37,41	5,2,5	111	50	0.32432	1	0.68,0.852,0.805	0.815,0.893,0.787	-0.053
5271	ENSG00000254635	WAC-AS1	chr10	-	28814876	28814937	28811580	28813540	28821370	28821672	5271	58,58,76	14,10,16	64,64,35	10,8,1	111	50	0.0473186	0.425967	0.651,0.723,0.681	0.742,0.783,0.94	-0.137
5272	ENSG00000106665	CLIP2	chr7	+	73787261	73787366	73778584	73778645	73790216	73791152	5272	1,4,6	13,8,12	2,3,0	6,8,4	155	50	0.355294	1	0.024,0.139,0.139	0.097,0.108,0.0	0.032
5275	ENSG00000198380	GFPT1	chr2	-	69555402	69555570	69554045	69554207	69556428	69556556	5275	383470460	0,1,0	444445348	0,0,1	218	50	1	1	1.0,0.991,1.0	1.0,1.0,0.988	0.001
5276	ENSG00000198380	GFPT1	chr2	-	69581390	69581444	69577209	69577315	69581620	69581700	5276	0,2,0	166153170	0,0,0	172197110	104	50	1	1	0.0,0.006,0.0	0.0,0.0,0.0	0.002
5278	ENSG00000198380	GFPT1	chr2	-	69601137	69601245	69597132	69597240	69614196	69614380	5278	317355318	1,0,0	409379293	1,0,0	158	50	1	1	0.99,1.0,1.0	0.992,1.0,1.0	-0.001
5279	ENSG00000124614	RPS10	chr6	-	34385574	34385674	34385230	34385324	34386145	34386201	5279	8,5,11	151191353515826	18,23,7	151061502712814	150	50	1	1	0.0,0.0,0.0	0.0,0.001,0.0	0
5280	ENSG00000124614	RPS10	chr6	-	34389506	34389584	34386145	34386201	34392445	34392617	5280	316102589725704	0,0,0	262792867423704	1,2,0	128	50	1	1	1.0,1.0,1.0	1.0,1.0,1.0	0
5281	ENSG00000139187	KLRG1	chr12	+	9123673	9123822	9102720	9102832	9142807	9142941	5281	1,1,2	0,1,2	0,0,0	0,1,2	199	50	1	1	1.0,0.201,0.201	NA,0.0,0.0	0.467
5282	ENSG00000139187	KLRG1	chr12	+	9142807	9142941	9102720	9102832	9144801	9144888	5282	0,3,2	8,5,2	0,2,2	0,5,6	184	50	1	1	0.0,0.14,0.214	NA,0.098,0.083	0.027
5283	ENSG00000139187	KLRG1	chr12	+	9144801	9144906	9102639	9102832	9161570	9161671	5283	9,6,6	3,5,3	2,11,9	2,2,2	155	50	0.353078	1	0.492,0.279,0.392	0.244,0.64,0.592	-0.104
5284	ENSG00000139187	KLRG1	chr12	+	9147714	9147884	9144665	9144906	9161570	9161671	5284	7,15,16	1,1,4	17,23,3	2,6,3	220	50	0.290884	1	0.614,0.773,0.476	0.659,0.466,0.185	0.184
5285	ENSG00000001461	NIPAL3	chr1	+	24745780	24746130	24742283	24742394	24766661	24766730	5285	117134147	0,0,0	133,157,97	0,0,3	400	50	0.770581	1	1.0,1.0,1.0	1.0,1.0,0.802	0.066
5286	ENSG00000001461	NIPAL3	chr1	+	24759593	24759703	24745780	24746130	24766661	24766730	5286	2,3,2	61,82,78	2,0,0	72,65,47	160	50	1	1	0.01,0.011,0.008	0.009,0.0,0.0	0.007
5287	ENSG00000001461	NIPAL3	chr1	+	24768544	24768716	24766661	24766730	24771674	24771734	5287	193186206	3,0,0	164186146	1,0,1	222	50	1	1	0.935,1.0,1.0	0.974,1.0,0.97	-0.003
5289	ENSG00000251680	CTC-575N7.1	chr5	-	129116020	129116174	129098185	129098362	129235153	129235202	5289	1,0,0	5,3,3	0,2,0	4,16,6	204	50	1	1	0.047,0.0,0.0	0.0,0.03,0.0	0.006
5292	ENSG00000187583	PLEKHN1	chr1	+	908879	909020	908565	908706	909212	909431	5292	0,3,6	0,0,0	2,4,1	0,0,1	191	50	1	1	NA,1.0,1.0	1.0,1.0,0.207	0.264
5293	ENSG00000047644	WWC3	chrX	+	10047764	10047844	10046838	10046915	10058810	10058940	5293	70,39,53	0,0,0	13,17,13	0,0,1	130	50	1	1	1.0,1.0,1.0	1.0,1.0,0.833	0.056
5294	ENSG00000206417	H1FX-AS1	chr3	+	129034648	129034746	129034234	129034481	129035996	129036188	5294	18,20,26	0,0,1	22,21,21	1,0,0	148	50	1	1	1.0,1.0,0.898	0.881,1.0,1.0	0.006
5295	ENSG00000206417	H1FX-AS1	chr3	+	129034648	129034746	129034234	129034481	129037385	129037480	5295	13,17,18	7,9,5	17,11,15	1,2,3	148	50	0.0137451	0.18297	0.386,0.39,0.549	0.852,0.65,0.628	-0.268
5296	ENSG00000206417	H1FX-AS1	chr3	+	129035996	129036188	129034234	129034481	129037385	129037480	5296	0,0,1	7,9,5	3,0,0	1,2,3	242	50	0.564582	1	0.0,0.0,0.04	0.383,0.0,0.0	-0.114
5297	ENSG00000206417	H1FX-AS1	chr3	+	129035996	129036188	129034648	129034746	129037385	129037480	5297	5,4,8	0,1,0	7,10,6	0,0,0	242	50	1	1	1.0,0.452,1.0	1.0,1.0,1.0	-0.183
5298	ENSG00000206417	H1FX-AS1	chr3	+	129042732	129042840	129042192	129042447	129043023	129043412	5298	0,2,2	0,0,0	1,3,1	0,1,0	158	50	1	1	NA,1.0,1.0	1.0,0.487,1.0	0.171
5302	ENSG00000153317	ASAP1	chr8	-	131104218	131104389	131092147	131092217	131124339	131124568	5302	110,91,78	1,5,2	50,71,60	7,7,9	221	50	0.000100976	0.00476513	0.961,0.805,0.898	0.618,0.696,0.601	0.25
5303	ENSG00000153317	ASAP1	chr8	-	131173030	131173039	131172109	131172210	131179781	131179868	5303	0,3,1	93146102	0,0,0	124,122,77	59	50	1	1	0.0,0.017,0.008	0.0,0.0,0.0	0.008
5304	ENSG00000153317	ASAP1	chr8	-	131181237	131181313	131179781	131179868	131191509	131191595	5304	95143123	0,0,0	76,94,77	0,0,1	126	50	1	1	1.0,1.0,1.0	1.0,1.0,0.968	0.011
5305	ENSG00000153317	ASAP1	chr8	-	131199481	131199531	131192996	131193126	131200354	131200429	5305	173213167	0,0,0	144143102	1,1,0	100	50	1	1	1.0,1.0,1.0	0.986,0.986,1.0	0.009
5306	ENSG00000153317	ASAP1	chr8	-	131220875	131220992	131200354	131200429	131226801	131226870	5306	1,0,1	73,126,95	2,1,0	84,81,47	167	50	1	1	0.004,0.0,0.003	0.007,0.004,0.0	-0.001
5307	ENSG00000153317	ASAP1	chr8	-	131370262	131370389	131249167	131249240	131414130	131414216	5307	79,97,80	4,8,2	81,83,56	3,0,1	177	50	0.00682271	0.111438	0.848,0.774,0.919	0.884,1.0,0.941	-0.095
5308	ENSG00000153317	ASAP1	chr8	-	131373915	131374017	131370262	131370389	131414130	131414161	5308	23,32,24	24,33,16	19,16,10	26,29,26	152	50	0.00814444	0.126279	0.24,0.242,0.33	0.194,0.154,0.112	0.117
5309	ENSG00000204946	ZNF783	chr7	+	148964187	148964313	148963909	148964036	148975489	148975618	5309	29,42,31	0,0,1	29,22,39	0,0,0	176	50	1	1	1.0,1.0,0.898	1.0,1.0,1.0	-0.034
5310	ENSG00000204946	ZNF783	chr7	+	148985711	148985782	148984655	148984867	148987028	148987174	5310	0,0,0	3,6,5	0,2,0	11,6,4	121	50	1	1	0.0,0.0,0.0	0.0,0.121,0.0	-0.04
5311	ENSG00000204946	ZNF783	chr7	+	148987028	148987129	148984655	148984867	148989301	148989399	5311	9,7,8	2,0,0	17,14,6	1,1,1	151	50	0.302386	1	0.598,1.0,1.0	0.849,0.823,0.665	0.087
5312	ENSG00000204946	ZNF783	chr7	+	148988646	148988836	148987028	148987129	148989301	148989399	5312	5,1,3	6,1,3	1,2,3	6,8,2	240	50	0.208927	1	0.148,0.172,0.172	0.034,0.05,0.238	0.057
5313	ENSG00000144136	SLC20A1	chr2	+	113404139	113404739	113403433	113403706	113405229	113405315	5313	286233246	0,0,0	316289222	1,0,0	650	50	1	1	1.0,1.0,1.0	0.96,1.0,1.0	0.013
5314	ENSG00000144136	SLC20A1	chr2	+	113404900	113405041	113404139	113404739	113405229	113405315	5314	481473522	2,0,0	491467409	1,0,0	191	50	1	1	0.984,1.0,1.0	0.992,1.0,1.0	-0.003
5315	ENSG00000144136	SLC20A1	chr2	+	113410465	113410524	113410278	113410375	113414698	113414818	5315	10,12,3	245237300	34,11,14	255295207	109	50	0.000219781	0.0085681	0.018,0.023,0.005	0.058,0.017,0.03	-0.02
5316	ENSG00000144136	SLC20A1	chr2	+	113414698	113414818	113410278	113410375	113416401	113416664	5316	520485608	0,3,2	520584415	0,2,4	170	50	0.904826	1	1.0,0.979,0.989	1.0,0.988,0.968	0.004
5317	ENSG00000144136	SLC20A1	chr2	+	113418718	113418803	113417963	113418149	113420440	113421404	5317	585670734	0,0,0	723809530	0,0,1	135	50	1	1	1.0,1.0,1.0	1.0,1.0,0.995	0.002
5319	ENSG00000256407	RP11-446E24.4	chr1	-	54653324	54653412	54649833	54649938	54661091	54661388	5319	39,54,45	4,3,5	38,50,25	5,9,0	138	50	0.705658	1	0.779,0.867,0.765	0.734,0.668,1.0	0.003
5320	ENSG00000256407	RP11-446E24.4	chr1	-	54661091	54661388	54653324	54653412	54665648	54665746	5320	5,18,12	0,0,1	12,11,5	1,0,0	347	50	1	1	1.0,1.0,0.634	0.634,1.0,1.0	0
5321	ENSG00000256407	RP11-446E24.4	chr1	-	54662041	54662164	54661091	54661388	54665648	54665746	5321	68,84,97	0,0,0	96,93,72	0,1,0	173	50	1	1	1.0,1.0,1.0	1.0,0.964,1.0	0.012
5322	ENSG00000116132	PRRX1	chr1	+	170699417	170699489	170695360	170695542	170705188	170705374	5322	26,4,16	0,1,0	3,12,11	1,4,0	122	50	0.00747125	0.118529	1.0,0.621,1.0	0.551,0.551,1.0	0.173
5324	ENSG00000185133	INPP5J	chr22	+	31520127	31520249	31518951	31519105	31520830	31520867	5324	1,13,14	12,12,5	9,8,6	2,5,3	172	50	0.0979751	0.698763	0.024,0.239,0.449	0.567,0.317,0.368	-0.18
5325	ENSG00000185133	INPP5J	chr22	+	31520830	31520892	31518979	31519105	31521818	31521996	5325	13,12,8	1,0,0	2,7,4	0,0,0	112	50	1	1	0.853,1.0,1.0	1.0,1.0,1.0	-0.049
5326	ENSG00000185133	INPP5J	chr22	+	31520830	31520892	31518979	31519105	31522361	31522475	5326	13,13,8	0,0,2	2,9,5	1,3,2	112	50	0.000489604	0.0158416	1.0,1.0,0.641	0.472,0.573,0.527	0.356
5327	ENSG00000185133	INPP5J	chr22	+	31520830	31521996	31518951	31519105	31522361	31522475	5327	30,22,17	0,0,2	12,19,13	1,3,2	1216	50	0.00279461	0.0577044	1.0,1.0,0.259	0.33,0.207,0.211	0.504
5329	ENSG00000185133	INPP5J	chr22	+	31521818	31521996	31518979	31519105	31522361	31522475	5329	19,10,12	0,0,2	10,14,10	1,3,2	228	50	0.00180334	0.0420228	1.0,1.0,0.568	0.687,0.506,0.523	0.284
5330	ENSG00000185133	INPP5J	chr22	+	31521818	31521996	31520830	31520892	31522361	31522475	5330	19,10,15	1,1,3	10,16,11	0,4,2	228	50	0.748063	1	0.806,0.687,0.523	1.0,0.467,0.547	0.001
5331	ENSG00000185133	INPP5J	chr22	+	31522906	31523023	31522598	31522707	31523342	31523518	5331	16,8,6	2,1,2	17,20,6	2,1,1	167	50	0.339394	1	0.705,0.705,0.473	0.718,0.857,0.642	-0.111
5332	ENSG00000185133	INPP5J	chr22	+	31529391	31529469	31529083	31529221	31529595	31529700	5332	66,52,48	0,0,0	46,45,56	0,0,1	128	50	1	1	1.0,1.0,1.0	1.0,1.0,0.956	0.015
5341	ENSG00000177990	DPY19L2	chr12	-	63963003	63963129	63952692	63954442	63964537	63964637	5341	54,70,55	1,6,2	34,27,61	0,0,0	176	50	3.88452e-05	0.00229468	0.939,0.768,0.887	1.0,1.0,1.0	-0.135
5342	ENSG00000177990	DPY19L2	chr12	-	63974441	63974616	63964537	63964637	63976185	63976305	5342	39,53,45	0,8,0	43,25,44	3,1,0	225	50	0.29049	1	1.0,0.596,1.0	0.761,0.847,1.0	-0.004
5343	ENSG00000177990	DPY19L2	chr12	-	63976185	63976305	63964537	63964637	63987866	63987913	5343	0,9,0	1,1,0	3,1,0	0,1,0	170	50	1	1	0.0,0.726,NA	1.0,0.227,NA	-0.251
5344	ENSG00000177990	DPY19L2	chr12	-	63977591	63977616	63976185	63976305	63987866	63987913	5344	1,5,10	0,1,0	15,5,9	0,0,0	75	50	1	1	1.0,0.769,1.0	1.0,1.0,1.0	-0.077
5345	ENSG00000177990	DPY19L2	chr12	-	63984778	63984907	63977591	63977616	63987866	63987913	5345	8,13,11	0,1,1	12,7,8	9,1,0	179	50	0.00179456	0.0418638	1.0,0.784,0.754	0.271,0.662,1.0	0.202
5346	ENSG00000177990	DPY19L2	chr12	-	64002395	64002455	63994085	63994166	64011083	64011170	5346	16,28,14	1,0,1	11,6,3	0,2,0	110	50	1	1	0.879,1.0,0.864	1.0,0.577,1.0	0.055
5347	ENSG00000177990	DPY19L2	chr12	-	64017819	64017911	64015017	64015117	64020248	64020306	5347	17,24,19	18,20,18	9,16,22	21,12,12	142	50	0.858755	1	0.25,0.297,0.271	0.131,0.319,0.392	-0.008
5348	ENSG00000177990	DPY19L2	chr12	-	64020248	64020306	64015017	64015117	64055123	64055261	5348	16,16,15	0,0,0	19,10,12	3,1,0	108	50	0.149582	0.910689	1.0,1.0,1.0	0.746,0.822,1.0	0.144
5349	ENSG00000177990	DPY19L2	chr12	-	64038182	64038276	64020248	64020306	64041024	64041145	5349	31,53,35	3,0,1	30,34,22	0,0,0	144	50	0.367533	1	0.782,1.0,0.924	1.0,1.0,1.0	-0.098
5350	ENSG00000177990	DPY19L2	chr12	-	64038182	64038276	64020248	64020306	64055123	64055261	5350	10,21,16	0,0,0	14,19,8	1,0,0	144	50	1	1	1.0,1.0,1.0	0.829,1.0,1.0	0.057
5351	ENSG00000177990	DPY19L2	chr12	-	64041024	64041145	64020248	64020306	64055123	64055261	5351	22,19,36	0,0,0	16,12,32	1,0,0	171	50	1	1	1.0,1.0,1.0	0.824,1.0,1.0	0.059
5352	ENSG00000177990	DPY19L2	chr12	-	64041024	64041145	64038182	64038276	64055123	64055261	5352	41,51,54	1,0,0	32,27,46	0,0,0	171	50	1	1	0.923,1.0,1.0	1.0,1.0,1.0	-0.026
5353	ENSG00000177990	DPY19L2	chr12	-	64057537	64057625	64054674	64055261	64059614	64059639	5353	57,50,49	0,0,0	36,31,30	0,1,0	138	50	1	1	1.0,1.0,1.0	1.0,0.918,1.0	0.027
5354	ENSG00000177990	DPY19L2	chr12	-	64057537	64057625	64054674	64055261	64061836	64062357	5354	40,32,44	0,1,0	22,18,26	3,2,1	138	50	0.0011611	0.0301095	1.0,0.921,1.0	0.727,0.765,0.904	0.175
5355	ENSG00000177990	DPY19L2	chr12	-	64059614	64059639	64055123	64055261	64061836	64062322	5355	6,12,6	0,1,0	5,6,5	3,2,1	75	50	0.000202892	0.00809118	1.0,0.889,1.0	0.526,0.667,0.769	0.309
5357	ENSG00000177990	DPY19L2	chr12	-	64059614	64059639	64057537	64057625	64061836	64062322	5357	23,28,11	1,0,3	20,18,11	1,3,2	75	50	0.240446	1	0.939,1.0,0.71	0.93,0.8,0.786	0.044
5358	ENSG00000177990	DPY19L2	chr12	-	64060244	64060344	64059614	64059639	64061836	64062357	5358	2,6,6	20,19,11	1,8,0	13,16,8	150	50	0.583366	1	0.032,0.095,0.154	0.025,0.143,0.0	0.038
5359	ENSG00000177990	DPY19L2	chr12	-	64060244	64060344	64059614	64059639	64062158	64062315	5359	1,4,2	0,1,0	0,2,0	0,0,0	150	50	1	1	1.0,0.571,1.0	NA,1.0,NA	-0.143
5360	ENSG00000092470	WDR76	chr15	+	44127258	44127348	44120162	44120564	44128358	44128414	5360	398419390	0,0,0	335357281	0,1,0	140	50	1	1	1.0,1.0,1.0	1.0,0.992,1.0	0.003
5361	ENSG00000092470	WDR76	chr15	+	44131802	44131926	44128358	44128414	44134612	44134714	5361	449414491	0,1,0	417423349	0,0,0	174	50	1	1	1.0,0.992,1.0	1.0,1.0,1.0	-0.003
5362	ENSG00000092470	WDR76	chr15	+	44143284	44143443	44136098	44136252	44149143	44149361	5362	315296349	0,1,1	310321245	0,0,0	209	50	1	1	1.0,0.986,0.988	1.0,1.0,1.0	-0.009
5363	ENSG00000184831	APOO	chrX	-	23858429	23858494	23851469	23851729	23874418	23874499	5363	336295379	0,0,0	256293244	3,0,0	115	50	1	1	1.0,1.0,1.0	0.974,1.0,1.0	0.009
5364	ENSG00000184831	APOO	chrX	-	23858429	23858494	23851479	23851627	23874418	23874499	5364	397353438	0,0,0	332328274	1,1,0	115	50	1	1	1.0,1.0,1.0	0.993,0.993,1.0	0.005
5365	ENSG00000184831	APOO	chrX	-	23874418	23874499	23858429	23858494	23876758	23876850	5365	668513635	21,8,19	435543395	10,28,13	131	50	0.132145	0.844092	0.924,0.961,0.927	0.943,0.881,0.921	0.022
5366	ENSG00000184831	APOO	chrX	-	23886709	23886805	23876758	23876850	23892519	23892574	5366	465348416	1,1,3	401378316	1,3,0	146	50	1	1	0.994,0.992,0.979	0.993,0.977,1.0	-0.002
5367	ENSG00000184831	APOO	chrX	-	23886709	23886805	23876758	23876850	23897031	23897151	5367	279216274	0,4,1	238231194	1,0,0	146	50	0.588796	1	1.0,0.949,0.989	0.988,1.0,1.0	-0.017
5368	ENSG00000184831	APOO	chrX	-	23892519	23892574	23876758	23876850	23897031	23897151	5368	223155233	0,4,1	166181143	1,0,0	105	50	0.712845	1	1.0,0.949,0.991	0.988,1.0,1.0	-0.016
5369	ENSG00000184831	APOO	chrX	-	23892519	23892574	23886709	23886805	23897031	23897151	5369	412288382	4,2,10	334328270	6,3,5	105	50	0.828332	1	0.98,0.986,0.948	0.964,0.981,0.963	0.002
5370	ENSG00000184831	APOO	chrX	-	23898961	23899069	23897031	23897151	23925810	23926020	5370	532474539	4,9,8	382439345	8,6,11	158	50	0.141101	0.879178	0.977,0.943,0.955	0.938,0.959,0.908	0.023
5371	ENSG00000070423	RNF126	chr19	-	651610	651784	650233	650296	652232	652296	5371	269246217	0,0,1	235271168	0,0,1	224	50	1	1	1.0,1.0,0.98	1.0,1.0,0.974	0.002
5372	ENSG00000070423	RNF126	chr19	-	651610	651855	650233	650296	652232	652296	5372	456428392	0,0,1	403422325	0,0,1	295	50	1	1	1.0,1.0,0.985	1.0,1.0,0.982	0.001
5373	ENSG00000070423	RNF126	chr19	-	651610	651915	650233	650296	652232	652296	5373	263241213	0,0,1	235269164	0,0,1	355	50	1	1	1.0,1.0,0.968	1.0,1.0,0.959	0.003
5374	ENSG00000070423	RNF126	chr19	-	651691	651855	650233	650296	652232	652296	5374	218209213	0,0,1	215188187	0,0,1	214	50	1	1	1.0,1.0,0.98	1.0,1.0,0.978	0.001
5375	ENSG00000070423	RNF126	chr19	-	652232	652296	651384	651855	652825	652884	5375	396344339	0,0,0	362329307	1,0,0	114	50	1	1	1.0,1.0,1.0	0.994,1.0,1.0	0.002
5376	ENSG00000146197	SCUBE3	chr6	+	35203222	35203270	35200961	35201078	35205678	35205795	5376	6,4,3	0,0,1	0,3,2	1,2,5	98	50	3.23716e-07	4.34793e-05	1.0,1.0,0.605	0.0,0.434,0.169	0.667
5377	ENSG00000146197	SCUBE3	chr6	+	35208917	35209043	35208150	35208267	35209319	35209436	5377	1,6,2	0,0,1	12,6,3	0,0,0	176	50	1	1	1.0,1.0,0.362	1.0,1.0,1.0	-0.213
5379	ENSG00000159079	C21orf59	chr21	-	33974581	33974677	33973976	33974283	33975470	33975602	5379	9958621091	4,3,11	9751128878	7,3,5	146	50	0.593701	1	0.988,0.99,0.971	0.979,0.992,0.984	-0.002
5380	ENSG00000159079	C21orf59	chr21	-	33982147	33982264	33979958	33980026	33984414	33984865	5380	673475727	2,0,2	654624585	0,0,2	167	50	1	1	0.99,1.0,0.991	1.0,1.0,0.989	-0.003
5382	ENSG00000184060	ADAP2	chr17	+	29253826	29253936	29249957	29250088	29258906	29258986	5382	117111117	31,41,42	73,71,67	32,21,26	160	50	0.525608	1	0.541,0.458,0.465	0.416,0.514,0.446	0.029
5383	ENSG00000184060	ADAP2	chr17	+	29253844	29253936	29249957	29250088	29258906	29258986	5383	190151214	31,41,42	106126108	32,21,26	142	50	0.585713	1	0.683,0.565,0.642	0.538,0.679,0.594	0.026
5384	ENSG00000184060	ADAP2	chr17	+	29253844	29253936	29249957	29250088	29261202	29261315	5384	78,47,101	1,0,0	39,64,48	0,1,0	142	50	1	1	0.965,1.0,1.0	1.0,0.958,1.0	0.002
5385	ENSG00000184060	ADAP2	chr17	+	29258906	29258986	29249957	29250088	29261202	29261315	5385	128114121	1,0,0	118,90,67	0,1,0	130	50	1	1	0.98,1.0,1.0	1.0,0.972,1.0	0.003
5386	ENSG00000184060	ADAP2	chr17	+	29258906	29258986	29253826	29253936	29261202	29261315	5386	211178193	2,1,1	153131102	0,0,1	130	50	1	1	0.976,0.986,0.987	1.0,1.0,0.975	-0.009
5387	ENSG00000184060	ADAP2	chr17	+	29271924	29272071	29261202	29261315	29276304	29276348	5387	150160162	0,0,1	122,104,82	0,0,0	197	50	1	1	1.0,1.0,0.976	1.0,1.0,1.0	-0.008
5388	ENSG00000184060	ADAP2	chr17	+	29276304	29276388	29271924	29272071	29280305	29280368	5388	146160143	2,0,0	127109101	0,0,0	134	50	1	1	0.965,1.0,1.0	1.0,1.0,1.0	-0.012
5389	ENSG00000184060	ADAP2	chr17	+	29280305	29280368	29276304	29276388	29281495	29281573	5389	173149144	1,0,0	138,133,92	3,3,2	113	50	0.0314955	0.323093	0.987,1.0,1.0	0.953,0.951,0.953	0.043
5390	ENSG00000184060	ADAP2	chr17	+	29280305	29280368	29276304	29276388	29283258	29283409	5390	69,82,76	0,0,0	71,53,48	1,0,0	113	50	1	1	1.0,1.0,1.0	0.969,1.0,1.0	0.01
5391	ENSG00000184060	ADAP2	chr17	+	29281495	29281573	29276304	29276388	29283258	29283380	5391	92,71,65	0,0,0	97,96,48	1,0,0	128	50	1	1	1.0,1.0,1.0	0.974,1.0,1.0	0.009
5392	ENSG00000184060	ADAP2	chr17	+	29281495	29281573	29280305	29280368	29283258	29283380	5392	195138133	0,0,0	162,173,90	1,0,0	128	50	1	1	1.0,1.0,1.0	0.984,1.0,1.0	0.005
5393	ENSG00000132196	HSD17B7	chr1	+	162765410	162765453	162762354	162762652	162766374	162766467	5393	0,0,0	78,69,92	0,1,0	105,105,69	93	50	1	1	0.0,0.0,0.0	0.0,0.005,0.0	-0.002
5399	ENSG00000114268	PFKFB4	chr3	-	48574177	48574253	48573877	48573896	48575930	48576052	5399	0,2,0	21,32,20	0,0,0	24,16,17	126	50	1	1	0.0,0.024,0.0	0.0,0.0,0.0	0.008
5400	ENSG00000114268	PFKFB4	chr3	-	48576686	48576743	48575930	48576052	48577129	48577204	5400	48,52,50	0,0,1	36,33,30	1,0,2	107	50	0.603136	1	1.0,1.0,0.959	0.944,1.0,0.875	0.047
5401	ENSG00000114268	PFKFB4	chr3	-	48581012	48581079	48576843	48577204	48585964	48586092	5401	40,27,21	0,0,0	18,29,22	1,0,0	117	50	1	1	1.0,1.0,1.0	0.885,1.0,1.0	0.038
5402	ENSG00000114268	PFKFB4	chr3	-	48581012	48581079	48576843	48577204	48587296	48587393	5402	66,45,52	0,0,0	29,54,38	1,1,0	117	50	1	1	1.0,1.0,1.0	0.925,0.958,1.0	0.039
5403	ENSG00000114268	PFKFB4	chr3	-	48585964	48586092	48577129	48577204	48587296	48587328	5403	1,6,2	0,0,0	1,7,3	1,1,0	178	50	1	1	1.0,1.0,1.0	0.219,0.663,1.0	0.373
5404	ENSG00000114268	PFKFB4	chr3	-	48585964	48586092	48581012	48581079	48587296	48587328	5404	7,9,3	32,21,32	2,8,4	13,26,17	178	50	0.920065	1	0.058,0.107,0.026	0.041,0.08,0.062	0.003
5408	ENSG00000076706	MCAM	chr11	-	119181058	119181176	119179240	119180625	119181465	119181613	5408	47,30,40	0,0,0	28,28,21	1,0,0	168	50	1	1	1.0,1.0,1.0	0.893,1.0,1.0	0.036
5409	ENSG00000076706	MCAM	chr11	-	119185848	119185973	119185542	119185750	119187744	119187826	5409	47,32,48	0,0,1	20,28,15	0,0,0	175	50	1	1	1.0,1.0,0.932	1.0,1.0,1.0	-0.023
5414	ENSG00000130005	GAMT	chr19	-	1399522	1399586	1399126	1399194	1399791	1399937	5414	560437471	1,1,0	391440316	2,1,2	114	50	1	1	0.996,0.995,1.0	0.988,0.995,0.986	0.007
5415	ENSG00000134369	NAV1	chr1	+	201617761	201618553	201598531	201598635	201681944	201682047	5415	16,12,9	0,1,0	3,9,4	1,0,0	842	50	1	1	1.0,0.416,1.0	0.151,1.0,1.0	0.088
5417	ENSG00000134369	NAV1	chr1	+	201757595	201757766	201755556	201755705	201758867	201758920	5417	23,26,28	10,3,0	26,22,12	5,2,1	221	50	0.902118	1	0.342,0.662,1.0	0.541,0.713,0.731	0.006
5418	ENSG00000134369	NAV1	chr1	+	201759681	201759705	201758867	201758920	201759816	201759894	5418	3,6,3	17,17,18	3,1,3	11,13,6	74	50	0.722029	1	0.107,0.193,0.101	0.156,0.049,0.253	-0.019
5419	ENSG00000134369	NAV1	chr1	+	201759816	201759894	201758867	201758920	201762919	201763003	5419	29,42,40	0,0,0	21,23,10	1,0,0	128	50	1	1	1.0,1.0,1.0	0.891,1.0,1.0	0.036
5422	ENSG00000134369	NAV1	chr1	+	201781592	201781789	201781030	201781102	201782267	201782386	5422	62,68,33	0,0,0	34,15,23	1,0,2	247	50	0.796712	1	1.0,1.0,1.0	0.873,1.0,0.7	0.142
5423	ENSG00000006634	DBF4	chr7	+	87507367	87507448	87505848	87506093	87514293	87514473	5423	264205283	0,0,0	186202152	1,0,1	131	50	1	1	1.0,1.0,1.0	0.986,1.0,0.983	0.01
5424	ENSG00000006634	DBF4	chr7	+	87507367	87507540	87505530	87506093	87514293	87514473	5424	397353403	0,0,0	339304257	1,0,1	223	50	1	1	1.0,1.0,1.0	0.987,1.0,0.983	0.01
5425	ENSG00000006634	DBF4	chr7	+	87517297	87517374	87516643	87516713	87525788	87525825	5425	388361454	0,1,0	330371301	2,1,1	127	50	1	1	1.0,0.993,1.0	0.985,0.993,0.992	0.008
5426	ENSG00000006634	DBF4	chr7	+	87525788	87525825	87517282	87517374	87529596	87529664	5426	153140191	0,2,0	127152108	0,0,0	87	50	1	1	1.0,0.976,1.0	1.0,1.0,1.0	-0.008
5428	ENSG00000006634	DBF4	chr7	+	87533606	87533731	87530078	87530193	87536502	87536534	5428	242222253	53,47,63	265268210	32,37,13	175	50	9.30927e-05	0.00448586	0.566,0.574,0.534	0.703,0.674,0.822	-0.175
5429	ENSG00000204524	ZNF805	chr19	+	57755290	57755417	57752259	57752289	57759972	57760068	5429	55,54,61	1,10,2	47,73,51	4,1,6	177	50	0.862459	1	0.94,0.604,0.896	0.768,0.954,0.706	0.004
5430	ENSG00000169727	GPS1	chr17	+	80010131	80010318	80009783	80009840	80011149	80011242	5430	16,9,19	394260402	15,18,11	308300220	237	50	0.96884	1	0.008,0.007,0.01	0.01,0.012,0.01	-0.002
5431	ENSG00000169727	GPS1	chr17	+	80010131	80010335	80009375	80009400	80011149	80011242	5431	131137130	5,8,5	143120105	5,0,3	254	50	0.0469638	0.423781	0.838,0.771,0.837	0.849,1.0,0.873	-0.092
5432	ENSG00000169727	GPS1	chr17	+	80010131	80010335	80009772	80009840	80011149	80011242	5432	146145146	394260402	158137114	308300220	254	50	0.158157	0.941811	0.068,0.099,0.067	0.092,0.082,0.093	-0.011
5433	ENSG00000169727	GPS1	chr17	+	80010134	80010335	80009375	80009400	80011149	80011242	5433	130139130	5,8,5	143120103	5,0,3	251	50	0.0491741	0.438096	0.838,0.776,0.838	0.851,1.0,0.872	-0.09
5434	ENSG00000169727	GPS1	chr17	+	80010134	80010335	80009772	80009840	80011149	80011242	5434	136137137	394260402	155135109	308300220	251	50	0.0840573	0.630834	0.064,0.095,0.064	0.091,0.082,0.09	-0.013
5435	ENSG00000169727	GPS1	chr17	+	80010250	80010335	80009375	80009400	80011149	80011242	5435	132137130	5,8,5	144120103	5,0,3	135	50	0.0428806	0.398646	0.907,0.864,0.906	0.914,1.0,0.927	-0.055
5436	ENSG00000169727	GPS1	chr17	+	80010250	80010335	80009750	80009840	80011149	80011242	5436	177163168	394260402	185147128	308300220	135	50	0.248961	1	0.143,0.188,0.134	0.182,0.154,0.177	-0.016
5437	ENSG00000169727	GPS1	chr17	+	80010253	80010335	80009772	80009840	80011109	80011242	5437	1,9,3	1,5,2	9,6,4	5,3,7	132	50	0.725152	1	0.275,0.405,0.362	0.405,0.431,0.178	0.009
5438	ENSG00000169727	GPS1	chr17	+	80010253	80010335	80009772	80009840	80011149	80011242	5438	130145133	394260402	146123106	308300220	132	50	0.214699	1	0.111,0.174,0.111	0.152,0.134,0.154	-0.015
5439	ENSG00000169727	GPS1	chr17	+	80011109	80011242	80009776	80009840	80011743	80011925	5439	717579645	0,0,1	545587435	0,0,0	183	50	1	1	1.0,1.0,0.994	1.0,1.0,1.0	-0.002
5440	ENSG00000169727	GPS1	chr17	+	80011129	80011242	80009777	80009840	80011743	80011925	5440	717575644	0,0,1	540584430	0,0,0	163	50	1	1	1.0,1.0,0.995	1.0,1.0,1.0	-0.002
5441	ENSG00000169727	GPS1	chr17	+	80011149	80011242	80009740	80009840	80011743	80011925	5441	11108341045	0,0,1	848884648	0,0,0	143	50	1	1	1.0,1.0,0.997	1.0,1.0,1.0	-0.001
5442	ENSG00000169727	GPS1	chr17	+	80012773	80012851	80012373	80012686	80013037	80013098	5442	192717261866	0,0,0	172016391231	0,1,0	128	50	1	1	1.0,1.0,1.0	1.0,0.998,1.0	0.001
5443	ENSG00000169727	GPS1	chr17	+	80013037	80013098	80012773	80012851	80013615	80013701	5443	171215161653	0,0,0	149213961090	0,0,1	111	50	1	1	1.0,1.0,1.0	1.0,1.0,0.998	0.001
5444	ENSG00000169727	GPS1	chr17	+	80013615	80013701	80013037	80013098	80013876	80013895	5444	190016691724	2,1,1	155215591172	1,2,0	136	50	1	1	0.997,0.998,0.998	0.998,0.997,1.0	-0.001
5445	ENSG00000169727	GPS1	chr17	+	80014345	80014426	80014161	80014267	80014504	80014642	5445	261823792408	4,1,1	223921531728	2,1,1	131	50	1	1	0.996,0.999,0.999	0.998,0.999,0.998	0
5446	ENSG00000169727	GPS1	chr17	+	80014504	80014642	80014345	80014426	80014715	80014850	5446	222320092059	0,0,0	195918501431	0,1,0	188	50	1	1	1.0,1.0,1.0	1.0,0.998,1.0	0.001
5447	ENSG00000169727	GPS1	chr17	+	80014504	80014648	80014161	80014426	80014715	80014850	5447	121711351121	0,0,0	10861022823	0,1,0	194	50	1	1	1.0,1.0,1.0	1.0,0.996,1.0	0.001
5448	ENSG00000169727	GPS1	chr17	+	80014715	80014850	80014504	80014642	80014928	80014993	5448	202117192015	3,2,2	179017081360	3,0,2	185	50	1	1	0.995,0.996,0.996	0.994,1.0,0.995	-0.001
5452	ENSG00000168807	SNTB2	chr16	+	69269650	69269736	69221463	69221649	69279504	69279718	5452	1,4,3	56,61,43	3,4,4	73,60,43	136	50	0.532239	1	0.007,0.024,0.025	0.015,0.024,0.033	-0.005
5453	ENSG00000168807	SNTB2	chr16	+	69293952	69294030	69279504	69279718	69304045	69304103	5453	111131120	0,1,0	146,130,87	2,0,0	128	50	1	1	1.0,0.981,1.0	0.966,1.0,1.0	0.005
5454	ENSG00000168807	SNTB2	chr16	+	69293952	69294163	69279504	69279718	69304045	69304188	5454	184198215	0,1,0	233216176	2,0,0	261	50	1	1	1.0,0.974,1.0	0.957,1.0,1.0	0.006
5455	ENSG00000168807	SNTB2	chr16	+	69294073	69294163	69279504	69279718	69304045	69304084	5455	84,78,101	0,1,0	91,90,94	2,0,0	140	50	1	1	1.0,0.965,1.0	0.942,1.0,1.0	0.008
5456	ENSG00000168807	SNTB2	chr16	+	69317950	69318147	69304045	69304188	69333492	69333677	5456	116128149	0,0,1	175163131	0,3,0	247	50	0.878074	1	1.0,1.0,0.968	1.0,0.917,1.0	0.017
5457	ENSG00000179406	LINC00174	chr7	-	65855090	65855237	65847223	65847414	65860865	65860906	5457	2,0,0	0,5,2	1,0,1	0,2,0	197	50	0.527779	1	1.0,0.0,0.0	1.0,0.0,1.0	-0.333
5458	ENSG00000179406	LINC00174	chr7	-	65864678	65864782	65860865	65860943	65865909	65866014	5458	27,18,11	0,6,0	13,7,9	1,1,0	154	50	0.0422238	0.394693	1.0,0.493,1.0	0.808,0.694,1.0	-0.003
5459	ENSG00000179406	LINC00174	chr7	-	65865308	65865424	65864678	65864782	65865909	65866014	5459	10,20,7	10,7,6	17,21,14	5,1,2	166	50	0.00381904	0.0728545	0.231,0.463,0.26	0.506,0.863,0.678	-0.364
5462	ENSG00000104853	CLPTM1	chr19	+	45494495	45494631	45494107	45494203	45495490	45495658	5462	323318314	3,0,0	229318199	2,1,1	186	50	0.688874	1	0.967,1.0,1.0	0.969,0.988,0.982	0.009
5463	ENSG00000139624	CERS5	chr12	-	50526744	50526847	50523574	50524477	50528328	50528485	5463	5,0,0	161163158	0,4,0	145157108	153	50	1	1	0.01,0.0,0.0	0.0,0.008,0.0	0.001
5464	ENSG00000139624	CERS5	chr12	-	50526744	50527851	50523580	50524477	50528328	50528485	5464	4,1,7	161163158	2,11,1	145157108	1157	50	1	1	0.001,0.0,0.002	0.001,0.003,0.0	0
5465	ENSG00000139624	CERS5	chr12	-	50528182	50528485	50523581	50524477	50529514	50529621	5465	138183149	0,1,0	138171117	0,0,0	353	50	1	1	1.0,0.963,1.0	1.0,1.0,1.0	-0.012
5466	ENSG00000139624	CERS5	chr12	-	50528328	50528485	50523581	50524477	50529514	50529575	5466	298341307	0,1,0	282328225	0,0,0	207	50	1	1	1.0,0.988,1.0	1.0,1.0,1.0	-0.004
5467	ENSG00000139624	CERS5	chr12	-	50529215	50529435	50528328	50528485	50529514	50529621	5467	0,1,0	137178149	0,2,3	137171117	270	50	1	1	0.0,0.001,0.0	0.0,0.002,0.005	-0.002
5468	ENSG00000139624	CERS5	chr12	-	50531510	50531603	50529723	50529852	50532349	50532400	5468	134150176	2,0,2	132192108	0,0,0	143	50	0.475354	1	0.959,1.0,0.969	1.0,1.0,1.0	-0.024
5469	ENSG00000139624	CERS5	chr12	-	50532349	50532400	50529723	50529852	50535835	50535893	5469	62,50,62	0,0,3	46,62,16	1,0,0	101	50	0.87505	1	1.0,1.0,0.911	0.958,1.0,1.0	-0.016
5470	ENSG00000139624	CERS5	chr12	-	50532349	50532400	50529723	50529852	50536856	50536987	5470	6,1,5	0,0,0	6,6,7	0,1,0	101	50	1	1	1.0,1.0,1.0	1.0,0.748,1.0	0.084
5471	ENSG00000139624	CERS5	chr12	-	50535835	50535893	50532349	50532400	50536856	50536987	5471	132,96,155	7,2,3	105,135,53	7,15,8	108	50	0.000307326	0.0110643	0.897,0.957,0.96	0.874,0.806,0.754	0.127
5472	ENSG00000139624	CERS5	chr12	-	50537734	50537840	50536856	50536987	50560883	50561083	5472	106,96,95	0,0,0	87,94,70	0,0,1	156	50	1	1	1.0,1.0,1.0	1.0,1.0,0.957	0.014
5473	ENSG00000139624	CERS5	chr12	-	50538551	50538752	50537734	50537840	50560883	50561086	5473	14,17,20	58,45,58	25,29,14	42,40,32	251	50	0.00748321	0.118529	0.046,0.07,0.064	0.106,0.126,0.08	-0.044
5478	ENSG00000139624	CERS5	chr12	-	50559604	50559726	50537734	50537840	50560883	50561109	5478	2,0,2	58,45,58	1,3,1	42,40,32	172	50	1	1	0.01,0.0,0.01	0.007,0.021,0.009	-0.006
5479	ENSG00000175166	PSMD2	chr3	+	184017638	184017695	184016496	184017189	184018067	184018232	5479	515446521	1,0,0	586617351	0,0,0	107	50	1	1	0.996,1.0,1.0	1.0,1.0,1.0	-0.001
5480	ENSG00000175166	PSMD2	chr3	+	184019558	184019859	184019324	184019446	184020157	184020210	5480	331355317	0,2,1	373366240	0,0,0	351	50	1	1	1.0,0.962,0.978	1.0,1.0,1.0	-0.02
5481	ENSG00000175166	PSMD2	chr3	+	184019581	184019859	184019324	184019446	184020157	184020316	5481	331356318	0,2,1	375363238	0,0,0	328	50	1	1	1.0,0.964,0.98	1.0,1.0,1.0	-0.019
5482	ENSG00000175166	PSMD2	chr3	+	184019634	184019859	184019324	184019446	184020157	184020316	5482	820848768	0,2,1	883884618	0,0,0	275	50	1	1	1.0,0.987,0.993	1.0,1.0,1.0	-0.007
5483	ENSG00000175166	PSMD2	chr3	+	184019645	184019859	184019324	184019446	184020157	184020316	5483	360371330	0,2,1	402380248	0,0,0	264	50	1	1	1.0,0.972,0.984	1.0,1.0,1.0	-0.015
5484	ENSG00000175166	PSMD2	chr3	+	184020157	184020316	184019509	184019859	184020466	184020480	5484	854867845	0,0,0	869885626	0,1,0	209	50	1	1	1.0,1.0,1.0	1.0,0.995,1.0	0.002
5485	ENSG00000175166	PSMD2	chr3	+	184021734	184021862	184021430	184021537	184022091	184022179	5485	762786786	0,0,1	703838549	0,0,0	178	50	1	1	1.0,1.0,0.995	1.0,1.0,1.0	-0.002
5488	ENSG00000138400	MDH1B	chr2	-	207615657	207615799	207613743	207613907	207619732	207620229	5488	12,11,14	2,0,0	5,12,5	3,0,0	192	50	0.29104	1	0.61,1.0,1.0	0.303,1.0,1.0	0.102
5489	ENSG00000138400	MDH1B	chr2	-	207619732	207620229	207613743	207613907	207621621	207621764	5489	19,11,10	5,0,6	9,14,2	2,1,0	547	50	0.797501	1	0.258,1.0,0.132	0.291,0.561,1.0	-0.154
5490	ENSG00000138400	MDH1B	chr2	-	207619732	207620229	207613743	207613907	207621635	207621764	5490	2,1,0	0,1,0	3,0,0	0,0,1	547	50	1	1	1.0,0.084,NA	1.0,NA,0.0	0.042
5491	ENSG00000138400	MDH1B	chr2	-	207625624	207625737	207621960	207622095	207629973	207630010	5491	9,8,3	7,3,2	3,2,8	5,0,6	163	50	0.758457	1	0.283,0.45,0.315	0.155,1.0,0.29	-0.132
5492	ENSG00000115657	ABCB6	chr2	-	220077729	220077787	220077108	220077213	220078160	220078224	5492	110,74,78	1,0,0	73,67,51	0,0,0	108	50	1	1	0.981,1.0,1.0	1.0,1.0,1.0	-0.006
5493	ENSG00000115657	ABCB6	chr2	-	220077962	220078048	220077729	220077787	220078160	220078224	5493	157137179	0,0,1	152142122	0,0,0	136	50	1	1	1.0,1.0,0.985	1.0,1.0,1.0	-0.005
5494	ENSG00000115657	ABCB6	chr2	-	220079110	220079220	220078842	220078908	220079682	220079804	5494	128,134,94	0,3,0	98,78,84	1,0,0	160	50	0.736753	1	1.0,0.933,1.0	0.968,1.0,1.0	-0.012
5495	ENSG00000115657	ABCB6	chr2	-	220080718	220080902	220079682	220079804	220081085	220081187	5495	85,117,71	1,2,0	78,88,88	2,0,2	234	50	0.925711	1	0.948,0.926,1.0	0.893,1.0,0.904	0.026
5496	ENSG00000115657	ABCB6	chr2	-	220081373	220081554	220081085	220081187	220082391	220082529	5496	84,64,90	1,0,2	72,94,81	5,0,1	231	50	0.269059	1	0.948,1.0,0.907	0.757,1.0,0.946	0.051
5497	ENSG00000115657	ABCB6	chr2	-	220081373	220081554	220081085	220081187	220082846	220083076	5497	46,27,55	0,0,1	36,49,29	0,0,0	231	50	1	1	1.0,1.0,0.923	1.0,1.0,1.0	-0.026
5498	ENSG00000115657	ABCB6	chr2	-	220082391	220082529	220081085	220081187	220082846	220082912	5498	41,45,61	0,0,1	58,32,30	0,0,0	188	50	1	1	1.0,1.0,0.942	1.0,1.0,1.0	-0.019
5499	ENSG00000115657	ABCB6	chr2	-	220082391	220082529	220081373	220081554	220082846	220082912	5499	79,83,94	1,1,0	90,79,81	1,2,0	188	50	1	1	0.955,0.957,1.0	0.96,0.913,1.0	0.013
5500	ENSG00000104047	DTWD1	chr15	+	49915867	49915995	49913261	49913390	49917309	49917628	5500	5,8,0	0,0,1	1,3,0	2,0,2	178	50	0.00016952	0.00714962	1.0,1.0,0.0	0.123,1.0,0.0	0.292
5501	ENSG00000104047	DTWD1	chr15	+	49915867	49915995	49913265	49913319	49917309	49917628	5501	5,6,2	24,30,25	1,6,0	29,18,26	178	50	0.164032	0.963414	0.055,0.053,0.022	0.01,0.086,0.0	0.011
5502	ENSG00000104047	DTWD1	chr15	+	49918940	49919090	49917309	49917628	49921783	49922164	5502	3,5,7	0,0,0	2,9,3	1,0,0	200	50	1	1	1.0,1.0,1.0	0.333,1.0,1.0	0.222
5503	ENSG00000104047	DTWD1	chr15	+	49918940	49919090	49917309	49917628	49923197	49923255	5503	3,5,7	6,7,6	2,10,3	5,11,12	200	50	0.465144	1	0.111,0.152,0.226	0.091,0.185,0.059	0.051
5504	ENSG00000104047	DTWD1	chr15	+	49918940	49919090	49917309	49917628	49924355	49924499	5504	3,5,8	49,43,32	2,9,3	26,40,32	200	50	1	1	0.015,0.028,0.059	0.019,0.053,0.023	0.002
5505	ENSG00000104047	DTWD1	chr15	+	49923152	49923255	49917309	49917628	49924355	49924499	5505	20,18,11	49,43,32	11,26,19	26,40,32	153	50	0.145183	0.893699	0.118,0.12,0.101	0.121,0.175,0.163	-0.04
5506	ENSG00000104047	DTWD1	chr15	+	49923197	49923255	49917309	49917628	49924355	49924499	5506	25,23,14	49,43,32	14,37,28	26,40,32	108	50	0.0469106	0.423421	0.191,0.198,0.168	0.2,0.3,0.288	-0.077
5507	ENSG00000104047	DTWD1	chr15	+	49923197	49923255	49918940	49919090	49924355	49924499	5507	19,16,8	0,0,1	9,27,16	0,0,0	108	50	1	1	1.0,1.0,0.787	1.0,1.0,1.0	-0.071
5508	ENSG00000104047	DTWD1	chr15	+	49924355	49924499	49917309	49917628	49926732	49926927	5508	86,81,74	0,0,2	81,89,77	0,0,0	194	50	1	1	1.0,1.0,0.905	1.0,1.0,1.0	-0.032
5509	ENSG00000104047	DTWD1	chr15	+	49924367	49924499	49917309	49917628	49926732	49926792	5509	38,40,45	0,0,2	57,54,47	0,0,0	182	50	1	1	1.0,1.0,0.861	1.0,1.0,1.0	-0.046
5510	ENSG00000104047	DTWD1	chr15	+	49925716	49925809	49924355	49924499	49926732	49926811	5510	1,1,2	37,38,42	0,0,0	55,49,45	143	50	1	1	0.009,0.009,0.016	0.0,0.0,0.0	0.011
5512	ENSG00000166478	ZNF143	chr11	+	9494223	9494316	9492848	9492967	9495487	9495501	5512	101,89,112	1,4,4	113,92,92	0,1,0	143	50	0.00166513	0.0395522	0.972,0.886,0.907	1.0,0.97,1.0	-0.068
5513	ENSG00000166478	ZNF143	chr11	+	9495323	9495396	9494223	9494316	9495487	9495571	5513	2,4,6	54,43,51	3,5,4	55,45,42	123	50	0.96484	1	0.015,0.036,0.046	0.022,0.043,0.037	-0.002
5516	ENSG00000166478	ZNF143	chr11	+	9537747	9537909	9533994	9534143	9546786	9546933	5516	109,110,87	0,1,1	89,120,94	0,0,0	212	50	1	1	1.0,0.963,0.954	1.0,1.0,1.0	-0.028
5517	ENSG00000166478	ZNF143	chr11	+	9537747	9537909	9533994	9534143	9549076	9549160	5517	57,53,53	0,0,0	46,62,54	1,0,0	212	50	1	1	1.0,1.0,1.0	0.916,1.0,1.0	0.028
5518	ENSG00000166478	ZNF143	chr11	+	9546786	9546933	9533994	9534143	9549076	9549160	5518	83,74,64	0,0,0	52,78,73	1,0,0	197	50	1	1	1.0,1.0,1.0	0.93,1.0,1.0	0.023
5519	ENSG00000166478	ZNF143	chr11	+	9546786	9546933	9537747	9537909	9549076	9549160	5519	138,130,97	3,0,0	95138114	0,2,1	197	50	0.478415	1	0.921,1.0,1.0	1.0,0.946,0.967	0.003
5523	ENSG00000152763	WDR78	chr1	-	67303392	67303479	67301308	67301460	67306151	67306354	5523	2,4,7	2,0,0	0,3,1	1,0,0	137	50	0.52589	1	0.267,1.0,1.0	0.0,1.0,1.0	0.089
5524	ENSG00000152763	WDR78	chr1	-	67313166	67313361	67306151	67306354	67327829	67327985	5524	15,6,3	1,0,0	9,5,4	0,6,0	245	50	0.0219653	0.253567	0.754,1.0,1.0	1.0,0.145,1.0	0.203
5525	ENSG00000152763	WDR78	chr1	-	67340463	67340620	67336487	67337192	67356836	67356949	5525	20,22,12	3,1,0	7,5,6	0,1,0	207	50	0.0813123	0.615949	0.617,0.842,1.0	1.0,0.547,1.0	-0.029
5527	ENSG00000152763	WDR78	chr1	-	67384700	67384799	67370883	67371058	67390344	67390502	5527	0,0,0	4,5,9	1,0,0	12,5,1	149	50	1	1	0.0,0.0,0.0	0.027,0.0,0.0	-0.009
5528	ENSG00000089351	GRAMD1A	chr19	+	35500326	35500347	35500022	35500233	35500791	35500876	5528	520558486	13,8,4	522511425	2,2,2	71	50	0.00793218	0.123678	0.966,0.98,0.988	0.995,0.994,0.993	-0.016
5529	ENSG00000089351	GRAMD1A	chr19	+	35504159	35504272	35502377	35502458	35504444	35504595	5529	521572440	9,8,21	445441352	21,12,11	163	50	0.145488	0.894804	0.947,0.956,0.865	0.867,0.919,0.908	0.025
5530	ENSG00000089351	GRAMD1A	chr19	+	35506727	35506871	35505092	35505291	35510094	35510213	5530	686744565	0,1,1	698595473	0,0,2	194	50	1	1	1.0,0.995,0.993	1.0,1.0,0.984	0.001
5531	ENSG00000089351	GRAMD1A	chr19	+	35512854	35512942	35512594	35512768	35514139	35514247	5531	626579627	1,0,0	663599477	1,0,0	138	50	1	1	0.996,1.0,1.0	0.996,1.0,1.0	0
5532	ENSG00000089351	GRAMD1A	chr19	+	35513803	35513815	35512854	35512942	35514139	35514247	5532	2,6,1	359342333	4,1,8	354330257	62	50	0.907556	1	0.004,0.014,0.002	0.009,0.002,0.024	-0.005
5533	ENSG00000089351	GRAMD1A	chr19	+	35514330	35514451	35514139	35514247	35516952	35517373	5533	381372355	0,0,0	387359329	1,0,0	171	50	1	1	1.0,1.0,1.0	0.991,1.0,1.0	0.003
5536	ENSG00000134146	DPH6	chr15	-	35665721	35665809	35623001	35623278	35703035	35703052	5536	2,1,0	0,0,0	8,1,2	1,0,0	138	50	1	1	1.0,1.0,NA	0.743,1.0,1.0	0.086
5537	ENSG00000134146	DPH6	chr15	-	35674022	35674117	35665721	35665809	35703035	35703052	5537	133123178	2,1,0	198220148	4,1,2	145	50	0.167316	0.976599	0.958,0.977,1.0	0.945,0.987,0.962	0.014
5538	ENSG00000134146	DPH6	chr15	-	35703035	35703097	35674022	35674117	35742885	35743004	5538	164152205	0,1,0	232243159	0,0,0	112	50	1	1	1.0,0.985,1.0	1.0,1.0,1.0	-0.005
5540	ENSG00000134146	DPH6	chr15	-	35746947	35747021	35742885	35743004	35830474	35830668	5540	167191200	0,0,0	226221169	0,0,1	124	50	1	1	1.0,1.0,1.0	1.0,1.0,0.986	0.005
5541	ENSG00000134146	DPH6	chr15	-	35834613	35834708	35830282	35830668	35838319	35838354	5541	128100118	0,0,0	170161136	1,0,0	145	50	1	1	1.0,1.0,1.0	0.983,1.0,1.0	0.006
5544	ENSG00000135953	MFSD9	chr2	-	103340158	103340337	103335272	103335666	103347483	103347527	5544	64,49,41	0,0,0	35,79,24	0,1,0	229	50	1	1	1.0,1.0,1.0	1.0,0.945,1.0	0.018
5545	ENSG00000135953	MFSD9	chr2	-	103340158	103340368	103332298	103335666	103347483	103347527	5545	64,58,41	0,0,0	34,79,23	0,1,0	260	50	1	1	1.0,1.0,1.0	1.0,0.938,1.0	0.021
5546	ENSG00000135953	MFSD9	chr2	-	103343303	103343433	103340158	103340337	103347483	103347527	5546	50,61,77	0,0,0	82,85,48	1,0,1	180	50	1	1	1.0,1.0,1.0	0.958,1.0,0.93	0.037
5547	ENSG00000135953	MFSD9	chr2	-	103343303	103343433	103340158	103340368	103347483	103347527	5547	85,84,112	0,9,0	106,114,77	0,0,0	180	50	0.000918827	0.0254263	1.0,0.722,1.0	1.0,1.0,1.0	-0.093
5548	ENSG00000135953	MFSD9	chr2	-	103348482	103348597	103347483	103347527	103348780	103348851	5548	50,59,56	31,28,48	15,24,18	54,54,30	165	50	2.11667e-09	4.90024e-07	0.328,0.39,0.261	0.078,0.119,0.154	0.209
5550	ENSG00000103534	TMC5	chr16	+	19483409	19483565	19481002	19481147	19485446	19485598	5550	12,8,11	0,1,3	12,21,6	0,2,0	206	50	0.0466589	0.422223	1.0,0.66,0.471	1.0,0.718,1.0	-0.196
5555	ENSG00000245060	LINC00847	chr5	+	180258735	180258806	180258038	180258229	180261311	180261871	5555	1,7,3	0,0,0	0,4,6	0,0,1	121	50	1	1	1.0,1.0,1.0	NA,1.0,0.713	0.143
5556	ENSG00000245060	LINC00847	chr5	+	180258758	180258941	180257956	180258229	180261311	180262726	5556	0,1,2	0,0,0	0,0,0	0,0,1	233	50	1	1	NA,1.0,1.0	NA,NA,0.0	1
5557	ENSG00000245060	LINC00847	chr5	+	180259672	180259860	180258023	180258229	180261311	180262726	5557	0,2,0	0,0,0	0,0,0	0,0,1	238	50	1	1	NA,1.0,NA	NA,NA,0.0	1
5558	ENSG00000245060	LINC00847	chr5	+	180259672	180259860	180258735	180258806	180261311	180262726	5558	0,4,0	1,7,3	0,0,0	0,4,6	238	50	1	1	0.0,0.107,0.0	NA,0.0,0.0	0.036
5559	ENSG00000104866	PPP1R37	chr19	+	45641771	45641869	45596217	45596785	45643493	45643539	5559	110,76,68	2,0,6	86,74,78	4,5,2	148	50	0.401054	1	0.949,1.0,0.793	0.879,0.833,0.929	0.034
5560	ENSG00000104866	PPP1R37	chr19	+	45643493	45643539	45596217	45596785	45643763	45643864	5560	49,21,22	0,0,0	30,41,45	0,3,1	96	50	0.811576	1	1.0,1.0,1.0	1.0,0.877,0.959	0.055
5561	ENSG00000104866	PPP1R37	chr19	+	45645318	45645469	45644579	45644699	45645560	45645716	5561	144141125	0,0,0	131115102	0,0,1	201	50	1	1	1.0,1.0,1.0	1.0,1.0,0.962	0.013
5562	ENSG00000104866	PPP1R37	chr19	+	45646778	45646891	45645560	45645716	45648111	45648253	5562	182167128	1,2,0	150152131	0,0,0	163	50	1	1	0.982,0.962,1.0	1.0,1.0,1.0	-0.019
5566	ENSG00000154957	ZNF18	chr17	-	11898874	11898996	11895759	11896228	11900126	11900427	5566	0,1,3	5,9,2	0,5,0	5,3,7	172	50	0.701131	1	0.0,0.031,0.304	0.0,0.326,0.0	0.003
5567	ENSG00000154957	ZNF18	chr17	-	11900126	11900427	11895759	11896228	11900589	11900689	5567	5,9,2	0,0,0	6,4,7	2,0,0	351	50	0.519291	1	1.0,1.0,1.0	0.299,1.0,1.0	0.234
5568	ENSG00000154957	ZNF18	chr17	-	11900126	11900427	11895759	11896228	11900747	11900827	5568	7,12,5	7,6,4	7,3,8	1,4,5	351	50	0.918162	1	0.125,0.222,0.151	0.499,0.097,0.186	-0.095
5571	ENSG00000111790	FGFR1OP2	chr12	+	27106481	27106639	27091413	27091643	27107077	27107226	5571	1,1,0	111,85,117	0,0,0	101,83,80	208	50	1	1	0.002,0.003,0.0	0.0,0.0,0.0	0.002
5572	ENSG00000111790	FGFR1OP2	chr12	+	27107077	27107226	27091315	27091643	27109475	27109520	5572	242206284	0,0,2	237228182	0,0,1	199	50	1	1	1.0,1.0,0.973	1.0,1.0,0.979	-0.002
5573	ENSG00000111790	FGFR1OP2	chr12	+	27113447	27113561	27110533	27110676	27116274	27116388	5573	88,93,120	49,83,88	107,114,98	70,73,42	164	50	0.167645	0.977714	0.354,0.255,0.294	0.318,0.323,0.416	-0.051
5574	ENSG00000150722	PPP1R1C	chr2	+	182826860	182826923	182819218	182819361	182839945	182839991	5574	0,0,2	42,48,48	2,0,0	91,66,61	113	50	1	1	0.0,0.0,0.018	0.01,0.0,0.0	0.003
5575	ENSG00000150722	PPP1R1C	chr2	+	182852565	182852626	182839945	182839991	182888548	182888640	5575	24,27,33	0,1,2	36,45,42	4,2,5	111	50	0.0123669	0.169825	1.0,0.924,0.881	0.802,0.91,0.791	0.101
5576	ENSG00000150722	PPP1R1C	chr2	+	182852565	182852626	182839945	182839991	182926168	182926206	5576	38,39,51	26,15,21	58,71,58	51,39,42	111	50	0.110667	0.75335	0.397,0.539,0.522	0.339,0.451,0.383	0.095
5577	ENSG00000150722	PPP1R1C	chr2	+	182888548	182888640	182839945	182839991	182926168	182926206	5577	6,1,6	26,15,21	6,10,5	51,39,42	142	50	0.726808	1	0.075,0.023,0.091	0.04,0.083,0.04	0.009
5578	ENSG00000150722	PPP1R1C	chr2	+	182888548	182888640	182852565	182852626	182926168	182926206	5578	8,1,4	17,13,18	5,9,0	25,27,16	142	50	0.6077	1	0.142,0.026,0.073	0.066,0.105,0.0	0.023
5579	ENSG00000150722	PPP1R1C	chr2	+	182926168	182926206	182839945	182839991	182928457	182928518	5579	49,35,42	0,0,0	91,79,76	1,0,0	88	50	1	1	1.0,1.0,1.0	0.981,1.0,1.0	0.006
5580	ENSG00000150722	PPP1R1C	chr2	+	182928457	182928518	182839945	182839991	182981933	182982028	5580	41,31,37	1,0,0	63,63,45	2,0,0	111	50	1	1	0.949,1.0,1.0	0.934,1.0,1.0	0.005
5581	ENSG00000150722	PPP1R1C	chr2	+	182981933	182982028	182928457	182928518	182993700	182994745	5581	47,33,41	0,3,2	72,72,52	2,4,0	145	50	0.879326	1	1.0,0.791,0.876	0.925,0.861,1.0	-0.04
5582	ENSG00000150722	PPP1R1C	chr2	+	182981933	182982195	182928457	182928518	182993700	182994265	5582	59,42,54	0,3,2	81,89,68	2,4,0	312	50	0.810115	1	1.0,0.692,0.812	0.866,0.781,1.0	-0.048
5583	ENSG00000137872	SEMA6D	chr15	+	47533436	47533567	47476297	47476615	47704589	47704669	5583	1,7,8	2,4,5	2,3,4	3,1,6	181	50	0.375401	1	0.121,0.326,0.307	0.156,0.453,0.156	-0.004
5584	ENSG00000137872	SEMA6D	chr15	+	47533436	47533567	47476297	47476615	47762670	47762742	5584	3,11,6	3,3,0	1,1,9	4,7,7	181	50	0.0167887	0.210917	0.216,0.503,1.0	0.065,0.038,0.262	0.451
5585	ENSG00000137872	SEMA6D	chr15	+	47704589	47704669	47476297	47476615	47762670	47762742	5585	6,12,17	3,3,0	7,4,12	4,7,7	130	50	0.0118358	0.164691	0.435,0.606,1.0	0.402,0.18,0.397	0.354
5586	ENSG00000137872	SEMA6D	chr15	+	47704589	47704669	47533436	47533567	47762670	47762742	5586	4,9,15	2,5,1	5,5,7	0,0,6	130	50	0.250841	1	0.435,0.409,0.852	1.0,1.0,0.31	-0.205
5588	ENSG00000137872	SEMA6D	chr15	+	48053857	48053948	48053526	48053628	48054396	48054516	5588	37,42,66	0,0,0	31,19,22	0,0,1	141	50	1	1	1.0,1.0,1.0	1.0,1.0,0.886	0.038
5589	ENSG00000137872	SEMA6D	chr15	+	48059233	48059290	48058773	48058874	48060777	48060945	5589	8,25,39	0,1,5	17,25,22	5,3,4	107	50	0.060437	0.503479	1.0,0.921,0.785	0.614,0.796,0.72	0.192
5590	ENSG00000137872	SEMA6D	chr15	+	48059233	48059290	48058773	48058874	48062693	48066417	5590	20,37,46	4,5,5	11,22,16	5,0,1	107	50	0.484842	1	0.7,0.776,0.811	0.507,1.0,0.882	-0.034
5591	ENSG00000137872	SEMA6D	chr15	+	48060777	48060812	48058812	48058874	48062693	48065079	5591	0,1,2	4,5,5	2,0,3	5,0,1	85	50	1	1	0.0,0.105,0.19	0.19,NA,0.638	-0.316
5592	ENSG00000137872	SEMA6D	chr15	+	48060777	48060945	48058812	48058874	48062693	48062962	5592	3,2,14	4,5,5	22,18,12	5,0,1	218	50	0.000440237	0.0145899	0.147,0.084,0.391	0.502,1.0,0.733	-0.538
5593	ENSG00000137872	SEMA6D	chr15	+	48060777	48060945	48059233	48059290	48062693	48062962	5593	3,1,14	12,14,12	23,20,18	0,2,4	218	50	1.84009e-08	3.34019e-06	0.054,0.016,0.211	1.0,0.696,0.508	-0.641
5595	ENSG00000133983	COX16	chr14	-	70795890	70795953	70791797	70793166	70809374	70809446	5595	169114201836	0,3,2	140313651364	0,1,0	113	50	1	1	1.0,0.995,0.998	1.0,0.998,1.0	-0.002
5596	ENSG00000133983	COX16	chr14	-	70809374	70809446	70795890	70795953	70826235	70826448	5596	202117062202	59,72,85	163415831521	56,52,65	122	50	1	1	0.934,0.907,0.914	0.923,0.926,0.906	0
5598	ENSG00000067606	PRKCZ	chr1	+	1986879	1987001	1981908	1982140	2066700	2066786	5598	75,49,65	0,0,0	89,54,69	1,0,1	172	50	1	1	1.0,1.0,1.0	0.963,1.0,0.953	0.028
5599	ENSG00000067606	PRKCZ	chr1	+	1987922	1988012	1986879	1987001	1990979	1991030	5599	169146138	0,0,2	166154133	1,0,2	140	50	1	1	1.0,1.0,0.961	0.983,1.0,0.96	0.006
5600	ENSG00000067606	PRKCZ	chr1	+	1990979	1991030	1986879	1987001	2066700	2066786	5600	65,39,60	0,2,0	74,45,31	0,0,2	101	50	1	1	1.0,0.906,1.0	1.0,1.0,0.885	0.007
5601	ENSG00000067606	PRKCZ	chr1	+	2029785	2029994	1990979	1991030	2066700	2066786	5601	0,1,0	90,63,73	0,0,0	105,66,65	259	50	1	1	0.0,0.003,0.0	0.0,0.0,0.0	0.001
5603	ENSG00000067606	PRKCZ	chr1	+	2075648	2075780	2066700	2066786	2077465	2077525	5603	243225255	0,2,1	227258227	0,0,0	182	50	1	1	1.0,0.969,0.986	1.0,1.0,1.0	-0.015
5604	ENSG00000067606	PRKCZ	chr1	+	2076776	2076950	2075648	2075780	2077465	2077547	5604	2,1,0	157147169	0,3,10	146179150	224	50	1	1	0.003,0.002,0.0	0.0,0.004,0.015	-0.005
5605	ENSG00000067606	PRKCZ	chr1	+	2076827	2076950	2075648	2075780	2077465	2077547	5605	0,1,4	157147169	1,3,10	146179150	173	50	0.91456	1	0.0,0.002,0.007	0.002,0.005,0.019	-0.006
5606	ENSG00000067606	PRKCZ	chr1	+	2077465	2077547	2075648	2075780	2080310	2080363	5606	358308355	0,0,0	343372337	0,0,2	132	50	1	1	1.0,1.0,1.0	1.0,1.0,0.985	0.005
5607	ENSG00000067606	PRKCZ	chr1	+	2082228	2082417	2080310	2080363	2087433	2087526	5607	282245234	0,0,0	290305244	0,1,0	239	50	1	1	1.0,1.0,1.0	1.0,0.985,1.0	0.005
5608	ENSG00000067606	PRKCZ	chr1	+	2102991	2103084	2100956	2101043	2103493	2103629	5608	0,3,0	145,94,117	0,0,3	112118112	143	50	1	1	0.0,0.011,0.0	0.0,0.0,0.009	0.001
5609	ENSG00000067606	PRKCZ	chr1	+	2113270	2113353	2106662	2106752	2116021	2116137	5609	3,2,2	191146135	1,0,0	179216142	133	50	1	1	0.006,0.005,0.006	0.002,0.0,0.0	0.005
5613	ENSG00000255624	RP11-564D11.3	chr10	+	124641113	124641183	124640190	124640272	124647784	124648239	5613	71,51,58	0,1,0	30,22,46	0,0,0	120	50	1	1	1.0,0.955,1.0	1.0,1.0,1.0	-0.015
5614	ENSG00000255624	RP11-564D11.3	chr10	+	124643240	124643447	124641113	124641183	124647784	124648239	5614	3,1,0	28,24,33	0,1,1	11,8,27	257	50	1	1	0.02,0.008,0.0	0.0,0.024,0.007	-0.001
5615	ENSG00000255624	RP11-564D11.3	chr10	+	124644232	124644368	124641113	124641183	124647784	124648239	5615	41,49,51	28,24,33	21,32,17	11,8,27	186	50	0.869685	1	0.282,0.354,0.294	0.339,0.518,0.145	-0.024
5616	ENSG00000254485	RP11-380O24.1	chr3	-	9334952	9335013	9334271	9334690	9367693	9367852	5616	16,8,1	0,1,0	2,5,0	0,0,1	111	50	1	1	1.0,0.783,1.0	1.0,1.0,0.0	0.261
5617	ENSG00000254485	RP11-380O24.1	chr3	-	9397484	9397543	9391368	9391750	9404523	9404690	5617	10,8,3	3,2,2	0,2,1	3,3,6	109	50	7.44995e-06	0.000608724	0.605,0.647,0.408	0.0,0.234,0.071	0.452
5618	ENSG00000273088	RP11-201K10.3	chr1	-	155142266	155142333	155141884	155142036	155145040	155145368	5618	267524252775	0,0,1	246224791902	0,3,0	117	50	1	1	1.0,1.0,0.999	1.0,0.997,1.0	0.001
5621	ENSG00000185267	CDNF	chr10	-	14870143	14870271	14867477	14867619	14876215	14876332	5621	15,14,12	0,0,2	4,11,7	0,0,0	178	50	1	1	1.0,1.0,0.628	1.0,1.0,1.0	-0.124
5622	ENSG00000185267	CDNF	chr10	-	14876215	14876332	14870143	14870271	14878249	14878293	5622	8,2,2	3,4,2	1,0,3	0,3,1	167	50	0.168566	0.981028	0.444,0.13,0.23	1.0,0.0,0.473	-0.223
5623	ENSG00000185267	CDNF	chr10	-	14878249	14878293	14870143	14870271	14879830	14879921	5623	6,4,3	2,3,0	0,3,1	1,6,0	94	50	0.0124611	0.170716	0.615,0.415,1.0	0.0,0.21,1.0	0.273
5630	ENSG00000198040	ZNF84	chr12	+	133615460	133615598	133614088	133614131	133617863	133618068	5630	1,1,12	20,10,18	7,9,6	16,13,14	188	50	0.121625	0.799521	0.013,0.026,0.151	0.104,0.155,0.102	-0.057
5633	ENSG00000184445	KNTC1	chr12	+	123014537	123014739	123011794	123011898	123019210	123019331	5633	292266317	17,20,23	284351275	20,26,8	252	50	0.470678	1	0.773,0.725,0.732	0.738,0.728,0.872	-0.036
5634	ENSG00000184445	KNTC1	chr12	+	123014568	123014739	123011794	123011898	123019210	123019331	5634	554478594	17,20,23	554619449	20,26,8	221	50	0.599273	1	0.881,0.844,0.854	0.862,0.843,0.927	-0.018
5635	ENSG00000184445	KNTC1	chr12	+	123026596	123026674	123024222	123024301	123028146	123028181	5635	442531628	0,2,0	428491466	0,0,0	128	50	1	1	1.0,0.99,1.0	1.0,1.0,1.0	-0.003
5636	ENSG00000184445	KNTC1	chr12	+	123028146	123028181	123026596	123026674	123028705	123028816	5636	277309361	0,0,1	277305275	0,0,0	85	50	1	1	1.0,1.0,0.995	1.0,1.0,1.0	-0.002
5637	ENSG00000184445	KNTC1	chr12	+	123028705	123028816	123028146	123028181	123030722	123030816	5637	389386429	0,0,1	406428370	0,0,0	161	50	1	1	1.0,1.0,0.993	1.0,1.0,1.0	-0.002
5638	ENSG00000184445	KNTC1	chr12	+	123031168	123031221	123030722	123030816	123031961	123032077	5638	461410512	0,0,0	397485460	0,0,1	103	50	1	1	1.0,1.0,1.0	1.0,1.0,0.996	0.001
5639	ENSG00000184445	KNTC1	chr12	+	123031961	123032077	123031168	123031221	123032461	123032516	5639	463413522	0,1,0	447523479	0,0,0	166	50	1	1	1.0,0.992,1.0	1.0,1.0,1.0	-0.003
5640	ENSG00000184445	KNTC1	chr12	+	123042146	123042236	123041930	123042056	123046467	123046521	5640	491552549	0,3,0	529538495	1,0,3	140	50	1	1	1.0,0.985,1.0	0.995,1.0,0.983	0.002
5641	ENSG00000184445	KNTC1	chr12	+	123052807	123052919	123047184	123047246	123054227	123054371	5641	335327428	0,1,0	325357258	1,0,5	162	50	0.572028	1	1.0,0.99,1.0	0.99,1.0,0.941	0.02
5642	ENSG00000184445	KNTC1	chr12	+	123060089	123060193	123058828	123058927	123061441	123061576	5642	256216265	1,0,0	207233178	1,0,1	154	50	1	1	0.988,1.0,1.0	0.985,1.0,0.983	0.007
5643	ENSG00000184445	KNTC1	chr12	+	123060346	123060446	123060089	123060193	123061441	123061576	5643	537515669	0,2,0	463516449	1,1,0	150	50	1	1	1.0,0.988,1.0	0.994,0.994,1.0	0
5644	ENSG00000184445	KNTC1	chr12	+	123062218	123062338	123061441	123061576	123067251	123067532	5644	217185203	0,0,0	181205174	0,0,1	170	50	1	1	1.0,1.0,1.0	1.0,1.0,0.981	0.006
5645	ENSG00000184445	KNTC1	chr12	+	123064451	123064524	123062218	123062338	123067251	123067532	5645	164195182	0,2,1	197188198	3,0,0	123	50	1	1	1.0,0.975,0.987	0.964,1.0,1.0	-0.001
5646	ENSG00000184445	KNTC1	chr12	+	123065149	123065217	123064451	123064524	123067251	123067532	5646	332367404	0,0,0	354321304	0,0,1	118	50	1	1	1.0,1.0,1.0	1.0,1.0,0.992	0.003
5647	ENSG00000184445	KNTC1	chr12	+	123067251	123067532	123065149	123065217	123068824	123068997	5647	314324327	1,1,2	306294201	2,4,1	331	50	0.143482	0.888191	0.979,0.98,0.961	0.959,0.917,0.968	0.025
5648	ENSG00000184445	KNTC1	chr12	+	123071247	123071304	123070182	123070321	123072257	123072421	5648	339382357	3,0,0	308350264	0,0,4	107	50	1	1	0.981,1.0,1.0	1.0,1.0,0.969	0.004
5649	ENSG00000184445	KNTC1	chr12	+	123078822	123078932	123075883	123076000	123087115	123087191	5649	176186212	0,0,0	165128132	2,0,0	160	50	1	1	1.0,1.0,1.0	0.963,1.0,1.0	0.012
5650	ENSG00000184445	KNTC1	chr12	+	123082277	123082485	123077962	123078932	123086082	123086154	5650	351401432	10,4,7	324346294	3,3,5	258	50	0.164927	0.966896	0.872,0.951,0.923	0.954,0.957,0.919	-0.028
5651	ENSG00000184445	KNTC1	chr12	+	123086082	123086172	123078822	123078932	123087115	123087287	5651	222259259	4,0,3	238249223	1,1,1	140	50	0.526474	1	0.952,1.0,0.969	0.988,0.989,0.988	-0.015
5652	ENSG00000184445	KNTC1	chr12	+	123086082	123086172	123078822	123078932	123087375	123087434	5652	11,5,7	0,0,4	3,3,5	0,0,0	140	50	0.0673385	0.54258	1.0,1.0,0.385	1.0,1.0,1.0	-0.205
5653	ENSG00000184445	KNTC1	chr12	+	123086082	123086172	123078822	123078932	123087573	123087790	5653	10,4,9	0,1,1	3,3,5	0,0,1	140	50	1	1	1.0,0.588,0.763	1.0,1.0,0.641	-0.097
5655	ENSG00000184445	KNTC1	chr12	+	123087115	123087287	123086082	123086172	123087375	123087434	5655	449471475	1,1,0	482486395	0,0,0	222	50	1	1	0.99,0.991,1.0	1.0,1.0,1.0	-0.006
5656	ENSG00000184445	KNTC1	chr12	+	123087115	123087287	123086082	123086172	123087573	123087790	5656	212255252	0,0,2	235246219	0,0,0	222	50	1	1	1.0,1.0,0.966	1.0,1.0,1.0	-0.011
5657	ENSG00000184445	KNTC1	chr12	+	123087375	123087434	123078822	123078932	123087573	123087790	5657	140142205	0,1,1	182150142	0,0,1	109	50	1	1	1.0,0.985,0.989	1.0,1.0,0.985	-0.004
5658	ENSG00000184445	KNTC1	chr12	+	123087375	123087434	123086082	123086172	123087573	123087790	5658	141143201	0,0,2	182150142	0,0,0	109	50	1	1	1.0,1.0,0.979	1.0,1.0,1.0	-0.007
5659	ENSG00000184445	KNTC1	chr12	+	123087375	123087434	123086943	123087287	123087573	123087790	5659	377358424	0,0,0	429390319	0,0,1	109	50	1	1	1.0,1.0,1.0	1.0,1.0,0.993	0.002
5660	ENSG00000184445	KNTC1	chr12	+	123089852	123089962	123089423	123089634	123093930	123093977	5660	499564478	0,0,3	457470411	1,3,0	160	50	1	1	1.0,1.0,0.98	0.993,0.98,1.0	0.002
5661	ENSG00000184445	KNTC1	chr12	+	123097658	123097777	123095368	123095447	123098172	123098216	5661	499581611	0,0,1	563545481	0,0,0	169	50	1	1	1.0,1.0,0.994	1.0,1.0,1.0	-0.002
5662	ENSG00000184445	KNTC1	chr12	+	123098172	123098308	123097658	123097777	123099537	123099633	5662	487539570	0,0,0	514536436	0,0,1	186	50	1	1	1.0,1.0,1.0	1.0,1.0,0.992	0.003
5663	ENSG00000184445	KNTC1	chr12	+	123098250	123098308	123097428	123097777	123099537	123099633	5663	94,84,89	0,0,0	89,99,67	0,0,1	108	50	1	1	1.0,1.0,1.0	1.0,1.0,0.969	0.01
5664	ENSG00000184445	KNTC1	chr12	+	123101953	123102048	123100016	123100073	123102889	123102944	5664	2,0,0	206227167	0,0,8	192154163	145	50	1	1	0.003,0.0,0.0	0.0,0.0,0.017	-0.005
5665	ENSG00000184445	KNTC1	chr12	+	123109144	123109235	123107008	123107154	123110751	123110879	5665	399445437	1,0,0	399441365	2,0,0	141	50	1	1	0.993,1.0,1.0	0.986,1.0,1.0	0.002
5666	ENSG00000242852	ZNF709	chr19	-	12577537	12577664	12577275	12577333	12595468	12595643	5666	45,68,58	0,0,1	35,43,39	0,0,0	177	50	1	1	1.0,1.0,0.942	1.0,1.0,1.0	-0.019
5667	ENSG00000130921	C12orf65	chr12	+	123718286	123718471	123718008	123718078	123738193	123738511	5667	6,0,11	42,35,42	11,7,6	36,37,55	235	50	0.364128	1	0.029,0.0,0.053	0.061,0.039,0.023	-0.014
5668	ENSG00000130921	C12orf65	chr12	+	123738193	123738503	123717462	123718078	123741359	123741492	5668	96,75,108	0,1,0	110,83,86	0,1,0	360	50	1	1	1.0,0.912,1.0	1.0,0.92,1.0	-0.003
5669	ENSG00000130921	C12orf65	chr12	+	123738193	123738746	123717983	123718078	123741359	123741438	5669	42,35,42	0,1,0	40,37,55	0,1,0	603	50	1	1	1.0,0.744,1.0	1.0,0.754,1.0	-0.003
5670	ENSG00000130921	C12orf65	chr12	+	123738193	123739580	123717983	123718078	123741359	123741509	5670	43,39,42	0,1,0	39,38,58	0,1,0	1437	50	1	1	1.0,0.576,1.0	1.0,0.569,1.0	0.002
5673	ENSG00000142396	ERVK3-1	chr19	+	58822564	58822746	58817453	58817582	58823386	58823427	5673	0,0,0	3,1,2	1,0,0	3,0,2	232	50	1	1	0.0,0.0,0.0	0.067,NA,0.0	-0.034
5674	ENSG00000142396	ERVK3-1	chr19	+	58823386	58823427	58817453	58817582	58823531	58823680	5674	3,1,2	170138116	2,0,2	141131123	91	50	1	1	0.01,0.004,0.009	0.008,0.0,0.009	0.002
5675	ENSG00000142396	ERVK3-1	chr19	+	58823386	58823427	58817453	58817582	58823562	58823828	5675	2,1,2	16,7,5	3,0,1	10,11,6	91	50	0.600889	1	0.064,0.073,0.18	0.142,0.0,0.084	0.03
5676	ENSG00000142396	ERVK3-1	chr19	+	58823393	58823828	58817453	58817582	58826113	58826147	5676	155126141	1,3,1	123130123	2,4,0	485	50	0.721328	1	0.941,0.812,0.936	0.864,0.77,1.0	0.018
5677	ENSG00000142396	ERVK3-1	chr19	+	58823531	58823828	58817453	58817582	58826113	58827023	5677	325264257	1,3,1	264261246	2,4,0	347	50	0.7161	1	0.979,0.927,0.974	0.95,0.904,1.0	0.009
5678	ENSG00000142396	ERVK3-1	chr19	+	58823562	58823828	58817453	58817582	58826113	58826568	5678	171133146	1,3,1	133141129	2,4,0	316	50	0.855662	1	0.964,0.875,0.959	0.913,0.848,1.0	0.012
5679	ENSG00000065328	MCM10	chr10	+	13206127	13206209	13203553	13203606	13212921	13213263	5679	303313397	2,2,3	252345242	3,2,2	132	50	0.791515	1	0.983,0.983,0.98	0.97,0.985,0.979	0.004
5680	ENSG00000065328	MCM10	chr10	+	13228163	13228280	13224932	13225100	13230880	13231080	5680	293282315	1,0,2	314326205	0,0,1	167	50	1	1	0.989,1.0,0.979	1.0,1.0,0.984	-0.005
5681	ENSG00000065328	MCM10	chr10	+	13246218	13246364	13243420	13243534	13251090	13251133	5681	378296367	2,0,0	303272266	0,2,1	196	50	1	1	0.98,1.0,1.0	1.0,0.972,0.985	0.008
5687	ENSG00000125850	OVOL2	chr20	-	18022177	18022367	18004795	18005596	18037300	18037521	5687	67,60,51	1,0,0	46,56,32	0,0,0	240	50	1	1	0.933,1.0,1.0	1.0,1.0,1.0	-0.022
5688	ENSG00000125850	OVOL2	chr20	-	18037300	18037521	18022177	18022367	18039533	18039694	5688	22,19,17	0,1,0	19,14,11	0,0,0	271	50	1	1	1.0,0.778,1.0	1.0,1.0,1.0	-0.074
5689	ENSG00000127527	EPS15L1	chr19	-	16472589	16472795	16466049	16466662	16487932	16488065	5689	46,38,28	0,2,1	25,20,14	0,6,0	256	50	0.1514	0.917125	1.0,0.788,0.845	1.0,0.394,1.0	0.08
5690	ENSG00000127527	EPS15L1	chr19	-	16472589	16472795	16466049	16466662	16495939	16496022	5690	17,36,25	5,12,21	28,20,18	30,24,15	256	50	0.0130087	0.175953	0.399,0.369,0.189	0.154,0.14,0.19	0.158
5691	ENSG00000127527	EPS15L1	chr19	-	16472589	16472795	16466049	16466662	16503114	16503251	5691	5,16,20	1,0,0	13,8,6	1,2,2	256	50	0.000167166	0.00706899	0.494,1.0,1.0	0.717,0.439,0.369	0.323
5692	ENSG00000127527	EPS15L1	chr19	-	16487932	16488065	16466049	16466662	16495939	16496022	5692	18,23,28	5,12,21	12,16,7	30,24,15	183	50	6.73694e-05	0.00347709	0.496,0.344,0.267	0.099,0.154,0.113	0.247
5693	ENSG00000127527	EPS15L1	chr19	-	16487932	16488065	16466049	16466662	16503114	16503251	5693	0,3,1	1,0,0	0,7,0	1,2,2	183	50	0.00590807	0.101044	0.0,1.0,1.0	0.0,0.489,0.0	0.504
5694	ENSG00000127527	EPS15L1	chr19	-	16487932	16488065	16472389	16472795	16495939	16496022	5694	59,44,35	12,21,5	24,23,15	15,13,12	183	50	0.00831042	0.128076	0.573,0.364,0.657	0.304,0.326,0.255	0.236
5695	ENSG00000127527	EPS15L1	chr19	-	16487932	16488065	16472389	16472795	16503114	16503251	5695	41,24,8	0,1,0	12,14,8	0,1,0	183	50	1	1	1.0,0.868,1.0	1.0,0.793,1.0	0.025
5696	ENSG00000127527	EPS15L1	chr19	-	16495939	16496022	16466049	16466662	16496981	16497042	5696	26,45,45	0,0,0	53,59,38	0,0,4	133	50	0.429766	1	1.0,1.0,1.0	1.0,1.0,0.781	0.073
5697	ENSG00000127527	EPS15L1	chr19	-	16496981	16497042	16466049	16466662	16503114	16503251	5697	48,49,56	1,0,0	58,64,59	1,2,2	111	50	0.0796028	0.607537	0.956,1.0,1.0	0.963,0.935,0.93	0.043
5698	ENSG00000127527	EPS15L1	chr19	-	16506154	16506278	16504761	16504812	16513131	16513296	5698	46,88,58	2,0,0	84,73,61	1,0,0	174	50	1	1	0.869,1.0,1.0	0.96,1.0,1.0	-0.03
5699	ENSG00000127527	EPS15L1	chr19	-	16513125	16513296	16506154	16506278	16514543	16514741	5699	28,53,44	0,0,1	55,39,32	0,0,0	221	50	1	1	1.0,1.0,0.909	1.0,1.0,1.0	-0.03
5700	ENSG00000127527	EPS15L1	chr19	-	16513131	16513296	16506154	16506278	16514543	16514556	5700	44,84,70	0,0,1	103,66,51	0,0,0	215	50	1	1	1.0,1.0,0.942	1.0,1.0,1.0	-0.019
5701	ENSG00000127527	EPS15L1	chr19	-	16547747	16547810	16545175	16545301	16548580	16548676	5701	72,70,48	0,1,0	83,80,52	0,0,0	113	50	1	1	1.0,0.969,1.0	1.0,1.0,1.0	-0.01
5702	ENSG00000127527	EPS15L1	chr19	-	16547747	16547875	16545175	16545301	16548580	16548676	5702	32,38,24	0,1,0	46,43,24	0,0,0	178	50	1	1	1.0,0.914,1.0	1.0,1.0,1.0	-0.029
5703	ENSG00000127527	EPS15L1	chr19	-	16548580	16548676	16545175	16545301	16551672	16551720	5703	36,47,29	0,0,0	36,30,25	1,0,0	146	50	1	1	1.0,1.0,1.0	0.925,1.0,1.0	0.025
5704	ENSG00000127527	EPS15L1	chr19	-	16548580	16548676	16545175	16545301	16551695	16551720	5704	5,3,2	0,0,0	2,1,5	0,0,1	146	50	1	1	1.0,1.0,1.0	1.0,1.0,0.631	0.123
5705	ENSG00000118363	SPCS2	chr11	+	74674639	74674732	74660309	74660444	74676078	74676162	5705	0,0,0	72,45,88	0,0,1	40,74,32	143	50	1	1	0.0,0.0,0.0	0.0,0.0,0.011	-0.004
5706	ENSG00000151779	NBAS	chr2	-	15319111	15319240	15307031	15307447	15326865	15327004	5706	149134130	10,2,14	124,134,89	7,5,2	179	50	0.204036	1	0.806,0.949,0.722	0.832,0.882,0.926	-0.054
5707	ENSG00000151779	NBAS	chr2	-	15358896	15359092	15330387	15330527	15372545	15372635	5707	193209175	0,0,0	169168103	2,1,0	246	50	0.442728	1	1.0,1.0,1.0	0.945,0.972,1.0	0.028
5708	ENSG00000151779	NBAS	chr2	-	15378591	15378810	15374668	15374871	15415607	15415942	5708	223273307	0,0,1	160245157	0,0,0	269	50	1	1	1.0,1.0,0.983	1.0,1.0,1.0	-0.006
5709	ENSG00000151779	NBAS	chr2	-	15427196	15427307	15416974	15417225	15432660	15432890	5709	254237264	2,0,2	200222152	2,1,0	161	50	1	1	0.975,1.0,0.976	0.969,0.986,1.0	-0.001
5710	ENSG00000151779	NBAS	chr2	-	15523338	15523441	15519725	15519955	15534350	15534473	5710	145168168	0,0,0	190,179,96	1,0,0	153	50	1	1	1.0,1.0,1.0	0.984,1.0,1.0	0.005
5711	ENSG00000151779	NBAS	chr2	-	15623385	15623492	15618368	15618413	15629017	15629146	5711	1,0,0	83114102	0,0,1	64,105,61	157	50	1	1	0.004,0.0,0.0	0.0,0.0,0.005	0
5712	ENSG00000151779	NBAS	chr2	-	15629017	15629146	15618349	15618413	15644268	15644337	5712	170205199	2,5,4	139190127	18,16,9	179	50	2.36697e-07	3.33863e-05	0.96,0.92,0.933	0.683,0.768,0.798	0.188
5713	ENSG00000151779	NBAS	chr2	-	15679346	15679480	15676541	15676675	15691616	15691660	5713	143153154	1,0,0	137,127,89	0,0,0	184	50	1	1	0.975,1.0,1.0	1.0,1.0,1.0	-0.008
5714	ENSG00000168769	TET2	chr4	+	106111516	106111643	106067449	106068136	106155053	106158508	5714	25,37,30	10,5,7	26,25,20	9,3,16	177	50	0.408066	1	0.414,0.676,0.548	0.449,0.702,0.261	0.075
5715	ENSG00000168769	TET2	chr4	+	106111516	106111662	106067942	106068136	106155053	106155429	5715	54,81,63	10,5,7	47,42,54	9,3,16	196	50	0.240085	1	0.579,0.805,0.697	0.571,0.781,0.463	0.089
5716	ENSG00000168769	TET2	chr4	+	106155053	106158508	106068042	106068136	106163990	106164084	5716	11,5,7	0,0,0	10,6,17	0,0,1	3505	50	1	1	1.0,1.0,1.0	1.0,1.0,0.195	0.268
5717	ENSG00000168769	TET2	chr4	+	106155053	106158508	106111516	106111662	106162495	106162586	5717	66,74,65	5,0,4	47,36,52	0,1,2	3505	50	0.776069	1	0.158,1.0,0.188	1.0,0.339,0.271	-0.088
5718	ENSG00000168769	TET2	chr4	+	106155053	106158508	106111516	106111662	106180775	106180926	5718	29,44,34	0,0,0	21,17,34	0,3,0	3505	50	0.0133901	0.179689	1.0,1.0,1.0	1.0,0.075,1.0	0.308
5719	ENSG00000168769	TET2	chr4	+	106162495	106162586	106155053	106158508	106163990	106164084	5719	96,68,94	1,0,0	61,54,57	1,3,1	141	50	0.170501	0.988328	0.971,1.0,1.0	0.956,0.865,0.953	0.066
5720	ENSG00000168769	TET2	chr4	+	106163990	106164084	106155053	106158508	106180775	106180926	5720	1,2,2	0,0,1	3,4,1	0,0,0	144	50	1	1	1.0,1.0,0.41	1.0,1.0,1.0	-0.197
5721	ENSG00000168769	TET2	chr4	+	106164726	106164935	106163990	106164084	106180775	106180926	5721	58,60,55	0,2,2	51,38,46	2,1,0	259	50	0.551744	1	1.0,0.853,0.841	0.831,0.88,1.0	-0.006
5725	ENSG00000133256	PDE6B	chr4	+	661644	661730	660319	660403	663834	664103	5725	1,1,2	0,0,0	0,1,0	3,2,0	136	50	1	1	1.0,1.0,1.0	0.0,0.155,NA	0.922
5726	ENSG00000133256	PDE6B	chr4	+	661644	661795	660319	660403	663834	664022	5726	1,2,0	0,0,0	0,2,0	3,2,0	201	50	1	1	1.0,1.0,NA	0.0,0.199,NA	0.9
5727	ENSG00000184489	PTP4A3	chr8	+	142437849	142437924	142437038	142437169	142441026	142441394	5727	45,24,16	1,0,3	27,18,16	6,2,0	125	50	0.0675761	0.543877	0.947,1.0,0.681	0.643,0.783,1.0	0.067
5728	ENSG00000100014	SPECC1L	chr22	+	24672667	24672771	24666807	24666951	24698162	24698352	5728	142142118	98,77,92	119,96,75	105,104,57	154	50	0.0256473	0.280514	0.32,0.375,0.294	0.269,0.231,0.299	0.063
5729	ENSG00000100014	SPECC1L	chr22	+	24709280	24709434	24698162	24698352	24717255	24717291	5729	395414420	2,0,0	387397270	0,0,0	204	50	1	1	0.98,1.0,1.0	1.0,1.0,1.0	-0.007
5730	ENSG00000100014	SPECC1L	chr22	+	24730377	24730541	24726223	24726399	24734353	24734445	5730	434400432	2,0,0	433439296	0,0,0	214	50	1	1	0.981,1.0,1.0	1.0,1.0,1.0	-0.006
5731	ENSG00000100014	SPECC1L	chr22	+	24759228	24759312	24743053	24743144	24761443	24761600	5731	363351342	0,1,0	314256202	0,0,0	134	50	1	1	1.0,0.992,1.0	1.0,1.0,1.0	-0.003
5732	ENSG00000100014	SPECC1L	chr22	+	24761443	24761600	24759228	24759312	24765185	24765288	5732	514447413	0,0,0	362351256	1,0,0	207	50	1	1	1.0,1.0,1.0	0.989,1.0,1.0	0.004
5733	ENSG00000100014	SPECC1L	chr22	+	24807555	24807672	24765185	24765288	24808615	24808675	5733	223244313	0,1,2	243241197	0,0,0	167	50	1	1	1.0,0.986,0.979	1.0,1.0,1.0	-0.012
5740	ENSG00000167840	ZNF232	chr17	-	5012080	5012102	5009526	5009828	5012220	5012620	5740	1,1,0	56,61,68	0,0,2	53,60,39	72	50	1	1	0.012,0.011,0.0	0.0,0.0,0.034	-0.004
5741	ENSG00000167840	ZNF232	chr17	-	5012220	5012347	5008929	5009828	5012688	5013163	5741	107108133	7,1,2	83,101,70	4,0,2	177	50	0.510113	1	0.812,0.968,0.949	0.854,1.0,0.908	-0.011
5742	ENSG00000167840	ZNF232	chr17	-	5012220	5012347	5008929	5009828	5013005	5013163	5742	57,61,69	0,0,0	64,62,43	1,0,0	177	50	1	1	1.0,1.0,1.0	0.948,1.0,1.0	0.017
5743	ENSG00000167840	ZNF232	chr17	-	5012220	5013163	5009223	5009828	5014370	5014514	5743	69,80,83	0,0,0	70,78,59	0,1,0	993	50	1	1	1.0,1.0,1.0	1.0,0.797,1.0	0.068
5744	ENSG00000167840	ZNF232	chr17	-	5012688	5013163	5008929	5009828	5014370	5014514	5744	20,20,17	0,0,0	21,18,22	0,1,0	525	50	1	1	1.0,1.0,1.0	1.0,0.632,1.0	0.123
5745	ENSG00000167840	ZNF232	chr17	-	5013005	5013163	5009699	5009828	5014370	5014514	5745	13,19,15	0,0,0	18,18,20	0,1,0	208	50	1	1	1.0,1.0,1.0	1.0,0.812,1.0	0.063
5746	ENSG00000167840	ZNF232	chr17	-	5014370	5014514	5012220	5013163	5015094	5015110	5746	41,43,41	27,24,27	32,44,31	23,44,23	194	50	0.17503	1	0.281,0.316,0.281	0.264,0.205,0.258	0.05
5747	ENSG00000167840	ZNF232	chr17	-	5014370	5014514	5012688	5013063	5015094	5015110	5747	36,27,29	6,6,5	20,29,12	3,3,4	194	50	0.721	1	0.607,0.537,0.599	0.632,0.714,0.436	-0.013
5748	ENSG00000256825	CTD-2140B24.4	chr12	+	133764457	133764658	133758531	133758616	133768074	133768201	5748	93113104	1,2,1	94,115,97	2,1,0	251	50	0.385224	1	0.949,0.918,0.954	0.903,0.958,1.0	-0.013
5749	ENSG00000256825	CTD-2140B24.4	chr12	+	133764457	133764658	133758531	133758616	133768493	133768589	5749	34,41,37	0,0,0	35,47,30	0,3,2	251	50	0.0151487	0.196814	1.0,1.0,1.0	1.0,0.757,0.749	0.165
5750	ENSG00000256825	CTD-2140B24.4	chr12	+	133764457	133764658	133758531	133758616	133778729	133778955	5750	32,41,38	0,1,0	40,53,31	0,0,0	251	50	1	1	1.0,0.891,1.0	1.0,1.0,1.0	-0.036
5751	ENSG00000256825	CTD-2140B24.4	chr12	+	133768074	133768201	133758531	133758616	133768493	133768589	5751	43,55,35	0,0,0	59,52,37	0,3,2	177	50	0.0627276	0.516567	1.0,1.0,1.0	1.0,0.83,0.839	0.11
5752	ENSG00000256825	CTD-2140B24.4	chr12	+	133768074	133768201	133764457	133764658	133768493	133768589	5752	103125101	2,0,0	116120104	0,1,0	177	50	1	1	0.936,1.0,1.0	1.0,0.971,1.0	-0.012
5753	ENSG00000256825	CTD-2140B24.4	chr12	+	133768493	133768589	133758531	133758616	133778729	133778955	5753	32,57,44	0,1,0	41,49,40	0,0,0	146	50	1	1	1.0,0.951,1.0	1.0,1.0,1.0	-0.016
5754	ENSG00000256825	CTD-2140B24.4	chr12	+	133768493	133768589	133764457	133764658	133778729	133778955	5754	34,57,44	0,0,1	41,47,38	5,7,1	146	50	3.44399e-06	0.000322192	1.0,1.0,0.938	0.737,0.697,0.929	0.192
5755	ENSG00000256825	CTD-2140B24.4	chr12	+	133770013	133770119	133768493	133768589	133778729	133778955	5755	85,63,84	32,57,44	46,60,43	41,46,38	156	50	0.0808667	0.613373	0.46,0.262,0.38	0.264,0.295,0.266	0.092
5757	ENSG00000076984	MAP2K7	chr19	+	7969335	7969433	7968791	7968953	7974639	7974781	5757	0,1,0	18,34,34	0,0,0	25,24,18	148	50	1	1	0.0,0.01,0.0	0.0,0.0,0.0	0.003
5758	ENSG00000076984	MAP2K7	chr19	+	7970692	7970740	7968769	7968953	7974639	7974781	5758	9,6,4	18,34,34	6,11,8	25,24,18	98	50	0.153782	0.926008	0.203,0.083,0.057	0.109,0.19,0.185	-0.047
5759	ENSG00000076984	MAP2K7	chr19	+	7974947	7975014	7974639	7974781	7975144	7975258	5759	103,98,57	0,0,0	84,69,48	0,1,0	117	50	1	1	1.0,1.0,1.0	1.0,0.967,1.0	0.011
5760	ENSG00000100266	PACSIN2	chr22	-	43272893	43273016	43272142	43272339	43275053	43275175	5760	407334377	6,4,8	293304242	21,21,25	173	50	1.00826e-10	3.09731e-08	0.951,0.96,0.932	0.801,0.807,0.737	0.166
5761	ENSG00000100266	PACSIN2	chr22	-	43286952	43287188	43284648	43284804	43289462	43289619	5761	280266259	0,1,0	295283230	0,0,0	286	50	1	1	1.0,0.979,1.0	1.0,1.0,1.0	-0.007
5763	ENSG00000100266	PACSIN2	chr22	-	43308026	43308163	43289462	43289619	43355577	43355905	5763	137153145	0,0,0	151126101	1,0,0	187	50	1	1	1.0,1.0,1.0	0.976,1.0,1.0	0.008
5764	ENSG00000100266	PACSIN2	chr22	-	43308026	43308163	43289462	43289619	43355804	43355887	5764	144149153	0,3,0	164145107	0,0,0	187	50	0.909665	1	1.0,0.93,1.0	1.0,1.0,1.0	-0.023
5765	ENSG00000100266	PACSIN2	chr22	-	43308026	43308163	43289462	43289619	43411026	43411104	5765	244228272	0,3,0	268221169	3,0,0	187	50	1	1	1.0,0.953,1.0	0.96,1.0,1.0	-0.002
5766	ENSG00000100266	PACSIN2	chr22	-	43389625	43389786	43308026	43308163	43411026	43411141	5766	1,0,0	108,83,128	0,0,2	117,96,69	211	50	1	1	0.002,0.0,0.0	0.0,0.0,0.007	-0.002
5767	ENSG00000111850	SMIM8	chr6	+	88040409	88040430	88032305	88032350	88046726	88046884	5767	2,6,4	41,32,51	1,0,1	51,53,48	71	50	0.000819234	0.0234254	0.033,0.117,0.052	0.014,0.0,0.014	0.058
5769	ENSG00000247556	OIP5-AS1	chr15	+	41582502	41582614	41578208	41578298	41590238	41590267	5769	3,2,3	264281293	2,0,1	270260220	162	50	1	1	0.003,0.002,0.003	0.002,0.0,0.001	0.002
5770	ENSG00000163344	PMVK	chr1	-	154901499	154901652	154898829	154898959	154904827	154904891	5770	117,109,70	0,0,0	152,137,98	0,0,2	203	50	1	1	1.0,1.0,1.0	1.0,1.0,0.923	0.026
5772	ENSG00000173933	RBM4	chr11	+	66407170	66407594	66384101	66384528	66413497	66413910	5772	66,39,55	0,0,0	41,51,22	0,6,3	474	50	1.33274e-06	0.000143846	1.0,1.0,1.0	1.0,0.473,0.436	0.364
5773	ENSG00000173933	RBM4	chr11	+	66410920	66411611	66384096	66384528	66413497	66413923	5773	279234265	0,0,0	258236210	0,6,3	741	50	2.08603e-05	0.00140304	1.0,1.0,1.0	1.0,0.726,0.825	0.15
5774	ENSG00000173933	RBM4	chr11	+	66410920	66411611	66406405	66407594	66413497	66413923	5774	611482564	59,31,36	477481396	36,43,19	741	50	0.779659	1	0.411,0.512,0.514	0.472,0.43,0.584	-0.016
5775	ENSG00000173933	RBM4	chr11	+	66412104	66412214	66411220	66411611	66413497	66413939	5775	22,13,13	279234265	9,3,8	258236210	160	50	0.00706027	0.11407	0.024,0.017,0.015	0.011,0.004,0.012	0.01
5776	ENSG00000078018	MAP2	chr2	+	210372315	210372365	210288781	210289000	210444759	210444824	5776	21,18,14	0,1,0	23,20,19	0,0,0	100	50	1	1	1.0,0.9,1.0	1.0,1.0,1.0	-0.033
5777	ENSG00000078018	MAP2	chr2	+	210555326	210555572	210545473	210545551	210557348	210557516	5777	1,0,2	1,1,2	0,0,0	0,4,2	296	50	1	1	0.145,0.0,0.145	NA,0.0,0.0	0.097
5780	ENSG00000078018	MAP2	chr2	+	210561265	210561472	210545473	210545551	210565000	210565062	5780	1,0,0	8,8,9	0,0,0	27,16,14	257	50	1	1	0.024,0.0,0.0	0.0,0.0,0.0	0.008
5781	ENSG00000078018	MAP2	chr2	+	210561640	210561775	210561265	210561472	210565000	210565062	5781	3,5,4	1,0,0	7,3,0	0,0,0	185	50	1	1	0.448,1.0,1.0	1.0,1.0,NA	-0.184
5782	ENSG00000078018	MAP2	chr2	+	210568710	210568758	210565000	210565062	210569173	210569344	5782	0,0,0	3,2,2	0,0,1	2,7,3	98	50	1	1	0.0,0.0,0.0	0.0,0.0,0.145	-0.048
5783	ENSG00000078018	MAP2	chr2	+	210569173	210569344	210565000	210565062	210570303	210570414	5783	5,2,3	4,8,6	6,11,8	10,7,5	221	50	0.0801017	0.609597	0.22,0.054,0.102	0.12,0.262,0.266	-0.091
5784	ENSG00000078018	MAP2	chr2	+	210588318	210588411	210574637	210574978	210590432	210590514	5784	20,21,11	3,5,9	21,15,6	17,10,12	143	50	0.0229158	0.260122	0.7,0.595,0.299	0.302,0.344,0.149	0.266
5788	ENSG00000140367	UBE2Q2	chr15	+	76152218	76152323	76146726	76146828	76161291	76161351	5788	544553716	107,75,120	405491381	101,77,68	155	50	0.297803	1	0.621,0.704,0.658	0.564,0.673,0.644	0.034
5789	ENSG00000140367	UBE2Q2	chr15	+	76161291	76161351	76146726	76146828	76165768	76165909	5789	427332506	0,0,0	366317246	0,1,0	110	50	1	1	1.0,1.0,1.0	1.0,0.993,1.0	0.002
5790	ENSG00000140367	UBE2Q2	chr15	+	76161291	76161351	76146726	76146828	76168527	76168612	5790	103,65,101	0,0,0	101,66,60	0,2,0	110	50	1	1	1.0,1.0,1.0	1.0,0.938,1.0	0.021
5791	ENSG00000140367	UBE2Q2	chr15	+	76161291	76161351	76146726	76146828	76175706	76175765	5791	98,62,100	2,0,1	93,61,57	0,2,0	110	50	1	1	0.957,1.0,0.978	1.0,0.933,1.0	0.001
5792	ENSG00000140367	UBE2Q2	chr15	+	76165768	76165909	76146726	76146828	76168527	76168612	5792	283283384	0,0,0	264266229	0,2,0	191	50	1	1	1.0,1.0,1.0	1.0,0.972,1.0	0.009
5793	ENSG00000140367	UBE2Q2	chr15	+	76165768	76165909	76146726	76146828	76175706	76175765	5793	6,1,3	2,0,1	6,3,2	0,2,0	191	50	0.503149	1	0.44,1.0,0.44	1.0,0.282,1.0	-0.134
5794	ENSG00000140367	UBE2Q2	chr15	+	76165768	76165909	76161291	76161351	76168527	76168612	5794	637575821	7,3,1	547538433	8,6,4	191	50	0.0356582	0.351932	0.96,0.98,0.995	0.947,0.959,0.966	0.021
5795	ENSG00000140367	UBE2Q2	chr15	+	76165768	76165909	76161291	76161351	76175706	76175765	5795	360293440	2,0,0	289275206	0,1,1	191	50	1	1	0.979,1.0,1.0	1.0,0.986,0.982	0.004
5796	ENSG00000140367	UBE2Q2	chr15	+	76165768	76165909	76161291	76161351	76189335	76189402	5796	355292437	1,0,0	283273204	0,0,0	191	50	1	1	0.989,1.0,1.0	1.0,1.0,1.0	-0.004
5797	ENSG00000140367	UBE2Q2	chr15	+	76168527	76168612	76146726	76146828	76175706	76175765	5797	0,0,0	2,0,1	0,2,1	0,2,0	135	50	1	1	0.0,NA,0.0	NA,0.27,1.0	-0.635
5798	ENSG00000140367	UBE2Q2	chr15	+	76168527	76168612	76161291	76161351	76175706	76175765	5798	7,3,1	2,0,0	8,6,5	0,1,1	135	50	1	1	0.565,1.0,1.0	1.0,0.69,0.649	0.075
5799	ENSG00000140367	UBE2Q2	chr15	+	76168527	76168612	76165768	76165909	76170301	76170362	5799	423408551	2,0,0	373386307	1,0,2	135	50	1	1	0.987,1.0,1.0	0.993,1.0,0.983	0.004
5800	ENSG00000140367	UBE2Q2	chr15	+	76168527	76168612	76165768	76165909	76175706	76175765	5800	283283384	6,1,3	264265230	6,2,2	135	50	0.688479	1	0.946,0.991,0.979	0.942,0.98,0.977	0.006
5801	ENSG00000140367	UBE2Q2	chr15	+	76170301	76170362	76165768	76165909	76171438	76171529	5801	149114131	0,2,1	92,83,77	1,0,0	111	50	1	1	1.0,0.963,0.983	0.976,1.0,1.0	-0.01
5802	ENSG00000140367	UBE2Q2	chr15	+	76170301	76170362	76165768	76165909	76175706	76175765	5802	2,0,0	6,1,3	1,0,3	6,2,2	111	50	0.489271	1	0.131,0.0,0.0	0.07,0.0,0.403	-0.114
5803	ENSG00000140367	UBE2Q2	chr15	+	76170301	76170362	76168527	76168612	76175706	76175765	5803	129114142	0,0,0	93,109,70	0,0,1	111	50	1	1	1.0,1.0,1.0	1.0,1.0,0.969	0.01
5804	ENSG00000140367	UBE2Q2	chr15	+	76171438	76171529	76165768	76165909	76175706	76175765	5804	239181267	6,1,3	151178124	6,2,2	141	50	0.435336	1	0.934,0.985,0.969	0.899,0.969,0.956	0.021
5805	ENSG00000140367	UBE2Q2	chr15	+	76171438	76171529	76170301	76170362	76175706	76175765	5805	397304422	0,0,0	257273208	0,0,1	141	50	1	1	1.0,1.0,1.0	1.0,1.0,0.987	0.004
5806	ENSG00000140367	UBE2Q2	chr15	+	76175706	76175765	76161291	76161351	76189335	76189402	5806	4,3,0	1,0,0	2,5,5	0,0,0	109	50	1	1	0.647,1.0,NA	1.0,1.0,1.0	-0.176
5807	ENSG00000140367	UBE2Q2	chr15	+	76175706	76175765	76165768	76165909	76189335	76189402	5807	8,4,3	1,0,0	8,6,5	0,0,0	109	50	1	1	0.786,1.0,1.0	1.0,1.0,1.0	-0.071
5808	ENSG00000140367	UBE2Q2	chr15	+	76182775	76182824	76175706	76175765	76183259	76183355	5808	529455638	0,0,0	401493321	0,0,2	99	50	1	1	1.0,1.0,1.0	1.0,1.0,0.988	0.004
5809	ENSG00000140367	UBE2Q2	chr15	+	76182775	76182824	76175706	76175765	76189335	76189402	5809	166159209	2,5,0	150163117	2,4,4	99	50	0.21913	1	0.977,0.941,1.0	0.974,0.954,0.937	0.018
5810	ENSG00000140367	UBE2Q2	chr15	+	76183259	76183355	76175706	76175765	76189335	76189402	5810	256186277	2,5,0	198206133	2,4,4	146	50	0.172564	0.995841	0.978,0.927,1.0	0.971,0.946,0.919	0.023
5811	ENSG00000140367	UBE2Q2	chr15	+	76183259	76183355	76175706	76175765	76191767	76191991	5811	2,5,2	5,12,9	1,1,2	9,7,4	146	50	0.122094	0.801367	0.12,0.125,0.071	0.037,0.047,0.146	0.029
5812	ENSG00000140367	UBE2Q2	chr15	+	76183259	76183355	76182775	76182824	76189335	76189402	5812	622485714	2,2,7	451542335	2,6,0	146	50	1	1	0.991,0.988,0.972	0.987,0.969,1.0	-0.002
5813	ENSG00000140367	UBE2Q2	chr15	+	76189335	76189402	76175706	76175765	76191767	76191835	5813	209181206	5,12,9	136168101	9,7,4	117	50	0.814394	1	0.947,0.866,0.907	0.866,0.911,0.915	0.009
5814	ENSG00000140367	UBE2Q2	chr15	+	76189335	76189402	76183259	76183355	76191767	76191835	5814	463362483	2,5,2	332370228	1,1,0	117	50	0.701297	1	0.99,0.969,0.99	0.993,0.994,1.0	-0.013
5815	ENSG00000168028	RPSA	chr3	+	39450096	39450215	39449093	39449277	39452244	39452340	5815	123241006312061	0,0,0	11356121238967	0,1,0	169	50	1	1	1.0,1.0,1.0	1.0,1.0,1.0	0
5816	ENSG00000168028	RPSA	chr3	+	39450096	39450230	39449111	39449277	39452244	39452490	5816	633651586821	0,0,0	575561454742	0,1,0	184	50	1	1	1.0,1.0,1.0	1.0,0.999,1.0	0
5817	ENSG00000168028	RPSA	chr3	+	39452244	39452490	39450027	39450215	39453139	39453268	5817	11323959110511	1,2,0	11101119568273	8,5,1	296	50	1	1	0.999,0.999,1.0	0.996,0.998,0.999	0.002
5818	ENSG00000168028	RPSA	chr3	+	39453139	39453268	39452244	39452490	39453386	39453550	5818	10480896710447	0,3,0	10549109987488	2,1,0	179	50	1	1	1.0,0.999,1.0	0.999,1.0,1.0	0
5819	ENSG00000226824	RP4-756H11.3	chr7	+	66130156	66130274	66119524	66119613	66131100	66131286	5819	0,0,0	9,5,1	0,0,1	1,1,1	168	50	1	1	0.0,0.0,0.0	0.0,0.0,0.229	-0.076
5820	ENSG00000226824	RP4-756H11.3	chr7	+	66132384	66132597	66119537	66119613	66133750	66133900	5820	2,3,2	1,1,0	5,9,2	3,0,0	263	50	0.277237	1	0.275,0.363,1.0	0.241,1.0,1.0	-0.201
5821	ENSG00000213793	ZNF888	chr19	-	53420474	53420657	53418448	53418575	53421111	53421250	5821	0,0,1	13,6,15	1,3,1	7,10,4	233	50	0.354328	1	0.0,0.0,0.014	0.03,0.06,0.051	-0.042
5822	ENSG00000100104	SRRD	chr22	+	26881988	26882029	26879842	26880065	26883994	26884254	5822	153114132	0,0,0	164174131	0,0,1	91	50	1	1	1.0,1.0,1.0	1.0,1.0,0.986	0.005
5825	ENSG00000169093	ASMTL	chrX	-	1531624	1531747	1522031	1522382	1536865	1537009	5825	34,46,40	2,0,0	69,70,51	0,0,0	173	50	1	1	0.831,1.0,1.0	1.0,1.0,1.0	-0.056
5826	ENSG00000169093	ASMTL	chrX	-	1554586	1554651	1553914	1553976	1557989	1558037	5826	53,57,59	0,0,2	56,73,64	0,2,0	115	50	1	1	1.0,1.0,0.928	1.0,0.941,1.0	-0.004
5830	ENSG00000198399	ITSN2	chr2	-	24433648	24433816	24432686	24432902	24435518	24435617	5830	49,38,48	0,0,1	50,40,38	0,0,0	218	50	1	1	1.0,1.0,0.917	1.0,1.0,1.0	-0.028
5831	ENSG00000198399	ITSN2	chr2	-	24498581	24498718	24494634	24494810	24509080	24509220	5831	242192256	0,0,0	220189159	1,0,0	187	50	1	1	1.0,1.0,1.0	0.983,1.0,1.0	0.006
5834	ENSG00000198399	ITSN2	chr2	-	24536328	24536392	24535080	24535244	24538000	24538093	5834	92161118	0,0,0	91,101,62	2,5,3	114	50	0.000229038	0.00881072	1.0,1.0,1.0	0.952,0.899,0.901	0.083
5835	ENSG00000198399	ITSN2	chr2	-	24544682	24544749	24538000	24538093	24550920	24550984	5835	23,15,14	47,50,46	14,10,20	59,52,40	117	50	0.381006	1	0.173,0.114,0.115	0.092,0.076,0.176	0.019
5837	ENSG00000198399	ITSN2	chr2	-	24550920	24550984	24538000	24538093	24583172	24583178	5837	83,89,84	2,0,0	107,100,81	3,3,1	114	50	0.0446505	0.410087	0.948,1.0,1.0	0.94,0.936,0.973	0.033
5838	ENSG00000136237	RAPGEF5	chr7	-	22231146	22231260	22206687	22206766	22232984	22233362	5838	0,2,1	46,40,46	5,0,2	50,52,41	164	50	0.768709	1	0.0,0.015,0.007	0.03,0.0,0.015	-0.008
5839	ENSG00000136237	RAPGEF5	chr7	-	22259484	22259610	22233532	22233651	22270464	22270538	5839	153181168	0,0,0	127161121	1,1,0	176	50	1	1	1.0,1.0,1.0	0.973,0.979,1.0	0.016
5840	ENSG00000136237	RAPGEF5	chr7	-	22270464	22270538	22259484	22259610	22306582	22306631	5840	161214190	0,0,0	187174163	0,0,2	124	50	1	1	1.0,1.0,1.0	1.0,1.0,0.97	0.01
5841	ENSG00000087365	SF3B2	chr11	+	65823005	65823056	65822546	65822786	65824308	65824426	5841	376322309	0,0,0	372438282	0,0,1	101	50	1	1	1.0,1.0,1.0	1.0,1.0,0.993	0.002
5842	ENSG00000087365	SF3B2	chr11	+	65823005	65823056	65822546	65822786	65824736	65824846	5842	186165161	0,0,0	175219153	0,1,0	101	50	1	1	1.0,1.0,1.0	1.0,0.991,1.0	0.003
5843	ENSG00000087365	SF3B2	chr11	+	65823008	65823056	65822546	65822786	65824308	65824426	5843	174136123	0,0,0	167188110	0,0,1	98	50	1	1	1.0,1.0,1.0	1.0,1.0,0.982	0.006
5844	ENSG00000087365	SF3B2	chr11	+	65823008	65823056	65822546	65822786	65824736	65824846	5844	21,8,9	0,0,0	10,14,6	0,1,0	98	50	1	1	1.0,1.0,1.0	1.0,0.877,1.0	0.041
5845	ENSG00000087365	SF3B2	chr11	+	65824308	65824426	65822546	65822786	65824736	65824846	5845	239206206	0,0,0	225233180	0,1,0	168	50	1	1	1.0,1.0,1.0	1.0,0.986,1.0	0.005
5846	ENSG00000087365	SF3B2	chr11	+	65824308	65824426	65823005	65823056	65824736	65824846	5846	441369357	4,0,0	425456311	0,0,1	168	50	1	1	0.97,1.0,1.0	1.0,1.0,0.989	-0.006
5847	ENSG00000087365	SF3B2	chr11	+	65828052	65828202	65827252	65827480	65829156	65829246	5847	953934973	0,0,0	11181224779	0,1,0	200	50	1	1	1.0,1.0,1.0	1.0,0.997,1.0	0.001
5848	ENSG00000143158	MPC2	chr1	-	167889216	167889328	167885966	167887597	167889784	167889869	5848	9799301155	0,0,0	9641043805	0,3,3	162	50	1	1	1.0,1.0,1.0	1.0,0.991,0.988	0.007
5849	ENSG00000143158	MPC2	chr1	-	167889784	167889869	167885966	167887597	167893734	167893775	5849	479390462	0,0,0	453460367	6,0,1	135	50	0.766124	1	1.0,1.0,1.0	0.965,1.0,0.993	0.014
5850	ENSG00000160223	ICOSLG	chr21	-	45656749	45657100	45655154	45655445	45658330	45658371	5850	3,5,10	0,1,0	9,8,5	0,0,0	401	50	1	1	1.0,0.384,1.0	1.0,1.0,1.0	-0.205
5851	ENSG00000160223	ICOSLG	chr21	-	45658330	45658371	45656749	45657100	45660686	45660723	5851	2,0,5	1,0,2	4,1,1	0,0,1	91	50	1	1	0.524,NA,0.579	1.0,1.0,0.355	-0.234
5852	ENSG00000204514	ZNF814	chr19	-	58382089	58382180	58379903	58379947	58388283	58388410	5852	2,0,0	0,1,0	0,0,0	1,0,0	141	50	1	1	1.0,0.0,NA	0.0,NA,NA	0.5
5853	ENSG00000204514	ZNF814	chr19	-	58386523	58386594	58379825	58379947	58388283	58388410	5853	2,5,1	0,1,0	1,6,6	1,0,0	121	50	1	1	1.0,0.674,1.0	0.292,1.0,1.0	0.127
5854	ENSG00000204514	ZNF814	chr19	-	58388283	58388410	58361682	58361929	58400134	58400148	5854	3,1,4	0,0,1	1,0,6	1,0,0	177	50	1	1	1.0,1.0,0.531	0.22,NA,1.0	0.234
5855	ENSG00000204514	ZNF814	chr19	-	58388283	58388410	58383846	58386594	58397250	58397337	5855	2,5,2	1,0,0	0,7,6	0,0,0	177	50	1	1	0.361,1.0,1.0	NA,1.0,1.0	-0.213
5856	ENSG00000204514	ZNF814	chr19	-	58397250	58397337	58388283	58388410	58400134	58400326	5856	1,0,4	3,1,4	0,1,0	1,0,4	137	50	0.144086	0.890549	0.108,0.0,0.267	0.0,1.0,0.0	-0.208
5862	ENSG00000075223	SEMA3C	chr7	-	80387646	80387804	80380584	80380652	80390931	80390973	5862	151125124	0,0,1	232196159	0,1,1	208	50	1	1	1.0,1.0,0.968	1.0,0.979,0.975	0.005
5863	ENSG00000075223	SEMA3C	chr7	-	80431980	80432095	80430072	80430142	80433421	80433564	5863	308193279	0,0,0	327367262	1,0,0	165	50	1	1	1.0,1.0,1.0	0.99,1.0,1.0	0.003
5864	ENSG00000075223	SEMA3C	chr7	-	80439926	80440017	80434954	80435074	80447614	80447734	5864	167154235	0,0,0	260261164	1,0,0	141	50	1	1	1.0,1.0,1.0	0.989,1.0,1.0	0.004
5866	ENSG00000075223	SEMA3C	chr7	-	80535144	80535232	80457900	80458061	80545994	80546135	5866	37,21,46	179191235	35,52,29	276285218	138	50	0.416778	1	0.07,0.038,0.066	0.044,0.062,0.046	0.007
5867	ENSG00000075223	SEMA3C	chr7	-	80535144	80535232	80476575	80476661	80545994	80546135	5867	13,10,24	0,1,0	21,26,17	1,0,0	138	50	1	1	1.0,0.784,1.0	0.884,1.0,1.0	-0.033
5870	ENSG00000144597	EAF1	chr3	+	15473593	15473730	15471419	15471514	15475854	15476045	5870	290354313	11,3,6	281314216	7,2,6	187	50	0.682362	1	0.876,0.969,0.933	0.915,0.977,0.906	-0.007
5871	ENSG00000130699	TAF4	chr20	-	60581565	60581814	60578786	60578934	60582602	60582692	5871	55,85,60	0,0,1	43,45,16	0,0,0	299	50	1	1	1.0,1.0,0.909	1.0,1.0,1.0	-0.03
5872	ENSG00000130699	TAF4	chr20	-	60581601	60581814	60578786	60578934	60582602	60582617	5872	27,46,35	0,0,1	26,29,10	0,0,0	263	50	1	1	1.0,1.0,0.869	1.0,1.0,1.0	-0.044
5875	ENSG00000144339	TMEFF2	chr2	-	192818404	192818563	192814742	192815133	192820980	192821104	5875	12,24,19	0,0,0	8,8,4	1,0,0	209	50	1	1	1.0,1.0,1.0	0.657,1.0,1.0	0.114
5876	ENSG00000153406	NMRAL1	chr16	-	4513420	4513513	4511692	4511960	4513660	4513851	5876	0,0,0	1,2,2	2,0,0	2,3,0	143	50	1	1	0.0,0.0,0.0	0.259,0.0,NA	-0.13
5878	ENSG00000153406	NMRAL1	chr16	-	4521314	4521450	4519227	4519466	4524093	4524167	5878	0,0,0	3,3,4	0,0,1	1,0,0	186	50	1	1	0.0,0.0,0.0	0.0,NA,1.0	-0.5
5883	ENSG00000226648	RP1-1J6.2	chr20	-	39729811	39729929	39729297	39729432	39762126	39762285	5883	6,3,12	0,0,1	4,3,2	0,0,0	168	50	1	1	1.0,1.0,0.781	1.0,1.0,1.0	-0.073
5884	ENSG00000142675	CNKSR1	chr1	+	26509687	26509747	26508970	26509075	26509836	26509905	5884	16,15,3	0,0,0	10,15,8	0,0,1	110	50	1	1	1.0,1.0,1.0	1.0,1.0,0.784	0.072
5885	ENSG00000142675	CNKSR1	chr1	+	26509694	26509747	26508970	26509075	26509836	26509905	5885	6,4,0	0,0,0	3,7,5	0,0,1	103	50	1	1	1.0,1.0,NA	1.0,1.0,0.708	0.097
5886	ENSG00000142675	CNKSR1	chr1	+	26510561	26510632	26510219	26510321	26510704	26510778	5886	8,7,14	0,0,0	3,4,3	0,1,0	121	50	1	1	1.0,1.0,1.0	1.0,0.623,1.0	0.126
5887	ENSG00000136243	NUPL2	chr7	+	23224688	23224917	23221445	23221825	23226670	23226765	5887	753571854	7,2,2	700731570	6,10,9	279	50	0.00603757	0.102529	0.951,0.981,0.987	0.954,0.929,0.919	0.039
5888	ENSG00000136243	NUPL2	chr7	+	23235457	23235534	23226670	23226765	23236298	23236385	5888	753673867	8,2,11	679585480	17,20,13	127	50	6.87446e-06	0.000571197	0.974,0.993,0.969	0.94,0.92,0.936	0.047
5889	ENSG00000136243	NUPL2	chr7	+	23236298	23236385	23226670	23226765	23236791	23236849	5889	15,13,22	0,0,0	27,32,22	0,0,1	137	50	1	1	1.0,1.0,1.0	1.0,1.0,0.889	0.037
5890	ENSG00000136243	NUPL2	chr7	+	23236298	23236385	23226670	23226765	23239076	23239161	5890	276222277	2,3,1	242207187	0,1,2	137	50	0.583749	1	0.981,0.964,0.99	1.0,0.987,0.972	-0.008
5891	ENSG00000136243	NUPL2	chr7	+	23236791	23236849	23226670	23226765	23239076	23239161	5891	0,1,0	2,3,1	2,0,2	0,1,2	108	50	0.0749041	0.583525	0.0,0.134,0.0	1.0,0.0,0.316	-0.394
5892	ENSG00000136243	NUPL2	chr7	+	23236791	23236849	23236298	23236385	23239076	23239161	5892	3,12,6	268220266	11,11,7	225187174	108	50	0.0563442	0.480407	0.005,0.025,0.01	0.022,0.027,0.018	-0.009
5893	ENSG00000136243	NUPL2	chr7	+	23236791	23236866	23226670	23226765	23239076	23239161	5893	10,14,13	2,3,1	6,7,6	0,1,2	125	50	0.246329	1	0.667,0.651,0.839	1.0,0.737,0.545	-0.042
5894	ENSG00000136243	NUPL2	chr7	+	23236791	23236866	23236298	23236385	23239076	23239161	5894	17,24,24	268220266	16,19,14	225187174	125	50	0.840545	1	0.025,0.042,0.035	0.028,0.039,0.031	0.001
5895	ENSG00000188554	NBR1	chr17	+	41329952	41330015	41327807	41327918	41331410	41331429	5895	339344440	0,2,1	351356301	0,0,0	113	50	1	1	1.0,0.987,0.995	1.0,1.0,1.0	-0.006
5896	ENSG00000188554	NBR1	chr17	+	41338266	41338461	41332802	41332834	41341058	41341136	5896	478461530	0,0,0	555602424	1,0,0	245	50	1	1	1.0,1.0,1.0	0.991,1.0,1.0	0.003
5897	ENSG00000188554	NBR1	chr17	+	41342625	41342793	41341604	41341819	41343388	41343598	5897	348389420	1,0,0	417417299	0,0,0	218	50	1	1	0.988,1.0,1.0	1.0,1.0,1.0	-0.004
5898	ENSG00000188554	NBR1	chr17	+	41343388	41343598	41341930	41342793	41345110	41345270	5898	434485463	11,7,10	498515381	15,13,8	260	50	0.34284	1	0.884,0.93,0.899	0.865,0.884,0.902	0.021
5899	ENSG00000188554	NBR1	chr17	+	41346366	41346516	41345364	41345655	41346980	41347056	5899	412492488	0,0,0	399476280	0,0,1	200	50	1	1	1.0,1.0,1.0	1.0,1.0,0.986	0.005
5900	ENSG00000188554	NBR1	chr17	+	41348958	41349123	41348497	41348608	41352183	41352625	5900	521592493	0,2,2	581615421	2,1,0	215	50	1	1	1.0,0.986,0.983	0.985,0.993,1.0	-0.003
5901	ENSG00000188554	NBR1	chr17	+	41352183	41352625	41348958	41349123	41353702	41353797	5901	547605520	0,0,0	657551441	0,0,2	492	50	1	1	1.0,1.0,1.0	1.0,1.0,0.957	0.014
5902	ENSG00000188554	NBR1	chr17	+	41353702	41353797	41352183	41352625	41354671	41354729	5902	640665585	0,0,1	709626490	2,0,0	145	50	1	1	1.0,1.0,0.995	0.992,1.0,1.0	0.001
5903	ENSG00000188554	NBR1	chr17	+	41353702	41353797	41352183	41352625	41355697	41355803	5903	319330289	0,1,0	351276243	1,0,0	145	50	1	1	1.0,0.991,1.0	0.992,1.0,1.0	0
5904	ENSG00000188554	NBR1	chr17	+	41354671	41354729	41352183	41352625	41355697	41355803	5904	172158177	0,1,0	168172127	1,0,0	108	50	1	1	1.0,0.987,1.0	0.987,1.0,1.0	0
5905	ENSG00000188554	NBR1	chr17	+	41354671	41354729	41353702	41353797	41355697	41355803	5905	496499475	3,6,3	524523377	0,4,3	108	50	0.481461	1	0.987,0.975,0.987	1.0,0.984,0.983	-0.006
5906	ENSG00000188554	NBR1	chr17	+	41354671	41354729	41353702	41353797	41361919	41362540	5906	299305286	1,1,4	349334231	1,3,1	108	50	0.91213	1	0.993,0.993,0.971	0.994,0.981,0.991	-0.003
5907	ENSG00000188554	NBR1	chr17	+	41355697	41355803	41353702	41353797	41361919	41362540	5907	167176178	1,1,4	158203144	1,3,1	156	50	0.727492	1	0.982,0.983,0.934	0.981,0.956,0.979	-0.006
5908	ENSG00000188554	NBR1	chr17	+	41355697	41355803	41354671	41354729	41361919	41362540	5908	365364365	4,0,1	338391287	4,3,0	156	50	0.752326	1	0.967,1.0,0.992	0.964,0.977,1.0	0.006
5909	ENSG00000101190	TCFL5	chr20	-	61485367	61485509	61472466	61473449	61488746	61488990	5909	146164132	4,2,3	108,119,86	0,0,0	192	50	0.00158601	0.0381695	0.905,0.955,0.92	1.0,1.0,1.0	-0.073
5910	ENSG00000101190	TCFL5	chr20	-	61485367	61485509	61472466	61473449	61491476	61491660	5910	88,102,82	7,3,3	67,55,42	1,0,0	192	50	4.0627e-05	0.00237286	0.766,0.899,0.877	0.946,1.0,1.0	-0.135
5911	ENSG00000101190	TCFL5	chr20	-	61488746	61488990	61472466	61473449	61490715	61490878	5911	161119156	0,1,0	140124104	2,1,2	294	50	0.0381318	0.368604	1.0,0.953,1.0	0.923,0.955,0.898	0.059
5912	ENSG00000101190	TCFL5	chr20	-	61488746	61488990	61472466	61473449	61491476	61491660	5912	4,3,3	7,3,3	2,0,0	1,0,0	294	50	1	1	0.089,0.145,0.145	0.254,NA,NA	-0.128
5913	ENSG00000101190	TCFL5	chr20	-	61488746	61488990	61485367	61485509	61491476	61491660	5913	63,69,56	5,6,6	44,67,46	1,3,2	294	50	0.0269198	0.289915	0.682,0.662,0.613	0.882,0.792,0.796	-0.171
5914	ENSG00000101190	TCFL5	chr20	-	61490715	61490878	61472466	61473449	61491476	61491660	5914	72,60,87	7,3,3	75,79,65	1,0,0	213	50	3.76232e-06	0.000345398	0.707,0.824,0.872	0.946,1.0,1.0	-0.181
5915	ENSG00000101190	TCFL5	chr20	-	61490715	61490878	61488746	61488990	61491476	61491660	5915	229176240	0,1,0	213202167	2,0,0	213	50	1	1	1.0,0.976,1.0	0.962,1.0,1.0	0.005
5917	ENSG00000235437	RP11-357C3.3	chrX	-	62652243	62652371	62619283	62619783	62736789	62736962	5917	17,11,5	0,0,0	6,9,10	0,1,0	178	50	1	1	1.0,1.0,1.0	1.0,0.717,1.0	0.094
5918	ENSG00000235437	RP11-357C3.3	chrX	-	62652243	62652371	62619283	62619783	62780711	62780903	5918	16,20,7	0,0,0	21,18,11	0,2,1	178	50	0.776637	1	1.0,1.0,1.0	1.0,0.717,0.755	0.176
5919	ENSG00000235437	RP11-357C3.3	chrX	-	62736789	62736962	62619660	62619783	62780711	62780873	5919	16,7,9	0,0,0	4,10,8	0,2,1	223	50	0.600028	1	1.0,1.0,1.0	1.0,0.529,0.642	0.276
5920	ENSG00000235437	RP11-357C3.3	chrX	-	62736789	62736962	62652243	62652371	62780711	62780873	5920	22,12,11	5,14,4	6,15,12	17,15,5	223	50	0.0886866	0.654169	0.497,0.161,0.381	0.073,0.183,0.35	0.144
5921	ENSG00000235437	RP11-357C3.3	chrX	-	62736789	62736962	62729821	62729959	62780711	62780873	5921	24,10,21	0,1,1	4,10,8	0,2,0	223	50	0.818208	1	1.0,0.692,0.825	1.0,0.529,1.0	-0.004
5923	ENSG00000114098	ARMC8	chr3	+	137907242	137907372	137906159	137906441	137928658	137928735	5923	65,49,59	36,56,63	30,29,29	30,40,25	180	50	0.353137	1	0.334,0.196,0.206	0.217,0.168,0.244	0.036
5924	ENSG00000114098	ARMC8	chr3	+	137907242	137907372	137906159	137906441	137940767	137940839	5924	28,22,32	11,13,14	23,10,16	16,16,13	180	50	0.0206409	0.243694	0.414,0.32,0.388	0.285,0.148,0.255	0.145
5925	ENSG00000114098	ARMC8	chr3	+	137907296	137907372	137906108	137906441	137928658	137928735	5925	79,78,83	36,56,63	40,42,36	30,40,25	126	50	0.249708	1	0.465,0.356,0.343	0.346,0.294,0.364	0.053
5926	ENSG00000114098	ARMC8	chr3	+	137907296	137907372	137906108	137906441	137940767	137940839	5926	42,51,56	11,13,14	33,23,23	16,16,13	126	50	0.00254598	0.0538134	0.602,0.609,0.613	0.45,0.363,0.412	0.2
5927	ENSG00000114098	ARMC8	chr3	+	137928658	137928735	137906125	137906441	137940767	137940839	5927	120105135	11,13,14	75,93,56	16,16,13	127	50	0.00904646	0.135816	0.811,0.761,0.792	0.649,0.696,0.629	0.13
5928	ENSG00000114098	ARMC8	chr3	+	137928658	137928735	137907242	137907372	137940767	137940839	5928	133,91,119	12,15,20	65,78,54	13,6,10	127	50	0.878482	1	0.814,0.705,0.701	0.663,0.837,0.68	0.013
5929	ENSG00000114098	ARMC8	chr3	+	137947759	137947852	137942477	137942575	137953875	137953942	5929	311300297	7,5,12	263252233	6,12,7	143	50	0.450038	1	0.94,0.955,0.896	0.939,0.88,0.921	0.017
5930	ENSG00000114098	ARMC8	chr3	+	137956150	137956226	137953875	137953956	137956323	137956414	5930	280297390	0,1,0	257254224	0,2,0	126	50	1	1	1.0,0.992,1.0	1.0,0.981,1.0	0.004
5932	ENSG00000114098	ARMC8	chr3	+	137960624	137960825	137956861	137958370	137963929	137964025	5932	227243283	1,3,1	214183182	3,5,0	251	50	0.198212	1	0.978,0.942,0.983	0.934,0.879,1.0	0.03
5933	ENSG00000114098	ARMC8	chr3	+	137985996	137986083	137982352	137983054	137988881	137988974	5933	137139137	0,0,0	74,119,68	0,2,0	137	50	1	1	1.0,1.0,1.0	1.0,0.956,1.0	0.015
5934	ENSG00000114098	ARMC8	chr3	+	137991808	137991958	137988881	137988974	137993290	137993386	5934	129173142	0,1,0	118,114,77	0,0,0	200	50	1	1	1.0,0.977,1.0	1.0,1.0,1.0	-0.008
5935	ENSG00000114098	ARMC8	chr3	+	137993290	137993386	137991808	137991958	138003272	138003368	5935	127115112	0,0,0	85,96,55	1,0,0	146	50	1	1	1.0,1.0,1.0	0.967,1.0,1.0	0.011
5938	ENSG00000175356	SCUBE2	chr11	-	9074292	9074379	9072152	9072257	9074645	9074762	5938	2,2,2	0,0,2	3,6,0	0,0,0	137	50	1	1	1.0,1.0,0.267	1.0,1.0,NA	-0.244
5940	ENSG00000149357	LAMTOR1	chr11	-	71809334	71809461	71808337	71808960	71809826	71809904	5940	535411461	0,0,0	350356321	0,0,4	177	50	1	1	1.0,1.0,1.0	1.0,1.0,0.958	0.014
5941	ENSG00000152578	GRIA4	chr11	+	105816189	105816228	105804667	105804695	105836673	105836788	5941	0,0,1	0,0,0	0,1,0	0,2,0	89	50	1	1	NA,NA,1.0	NA,0.219,NA	0.781
5945	ENSG00000158850	B4GALT3	chr1	-	161146402	161146527	161146223	161146298	161147212	161147281	5945	1,2,0	4,2,2	0,0,0	1,1,1	175	50	0.836732	1	0.067,0.222,0.0	0.0,0.0,0.0	0.096
5946	ENSG00000158850	B4GALT3	chr1	-	161146701	161146893	161146223	161146369	161147212	161147287	5946	21,20,19	85,81,81	25,16,14	58,74,81	242	50	0.808272	1	0.049,0.049,0.046	0.082,0.043,0.034	-0.005
5947	ENSG00000158850	B4GALT3	chr1	-	161146701	161146896	161146223	161146369	161147212	161147258	5947	34,34,27	85,81,81	26,22,13	58,74,81	245	50	0.135394	0.857227	0.075,0.079,0.064	0.084,0.057,0.032	0.015
5955	ENSG00000100288	CHKB	chr22	-	51018155	51018231	51017854	51017936	51018618	51018682	5955	126159143	0,3,0	116102132	0,0,0	126	50	1	1	1.0,0.955,1.0	1.0,1.0,1.0	-0.015
5956	ENSG00000100288	CHKB	chr22	-	51018155	51018259	51017854	51017936	51018618	51018700	5956	126160140	0,3,0	116102132	0,0,0	154	50	1	1	1.0,0.945,1.0	1.0,1.0,1.0	-0.018
5957	ENSG00000100288	CHKB	chr22	-	51018402	51018511	51018155	51018231	51018618	51018682	5957	165191154	0,0,3	137130159	0,0,0	159	50	1	1	1.0,1.0,0.942	1.0,1.0,1.0	-0.019
5958	ENSG00000100288	CHKB	chr22	-	51018402	51018511	51018155	51018259	51018618	51018682	5958	260312227	0,1,0	199195296	0,0,0	159	50	1	1	1.0,0.99,1.0	1.0,1.0,1.0	-0.003
5959	ENSG00000100288	CHKB	chr22	-	51018485	51018511	51018155	51018231	51018618	51018700	5959	64,57,43	0,0,3	52,42,47	0,0,0	76	50	0.870665	1	1.0,1.0,0.904	1.0,1.0,1.0	-0.032
5960	ENSG00000100288	CHKB	chr22	-	51018618	51018700	51018155	51018259	51018786	51018845	5960	73,116,79	0,0,1	77,77,99	0,0,0	132	50	1	1	1.0,1.0,0.968	1.0,1.0,1.0	-0.011
5961	ENSG00000100288	CHKB	chr22	-	51019848	51019982	51018993	51019089	51020177	51020291	5961	209245161	0,0,1	153128175	0,4,0	184	50	0.707414	1	1.0,1.0,0.978	1.0,0.897,1.0	0.027
5962	ENSG00000100288	CHKB	chr22	-	51019848	51019982	51018993	51019089	51020677	51020786	5962	148171127	0,0,0	97,90,116	0,1,0	184	50	1	1	1.0,1.0,1.0	1.0,0.961,1.0	0.013
5963	ENSG00000100288	CHKB	chr22	-	51020177	51020291	51018993	51019089	51020677	51020786	5963	34,25,28	0,0,0	16,35,12	0,1,0	164	50	1	1	1.0,1.0,1.0	1.0,0.914,1.0	0.029
5964	ENSG00000100288	CHKB	chr22	-	51020177	51020291	51019848	51019982	51020677	51020786	5964	95,99,61	0,0,0	74,69,71	2,0,0	164	50	1	1	1.0,1.0,1.0	0.919,1.0,1.0	0.027
5965	ENSG00000100288	CHKB	chr22	-	51020177	51020786	51019848	51019982	51020986	51021274	5965	74,78,38	0,1,0	59,41,62	0,0,0	659	50	1	1	1.0,0.855,1.0	1.0,1.0,1.0	-0.048
5966	ENSG00000100288	CHKB	chr22	-	51020457	51020524	51020177	51020291	51020677	51020786	5966	7,0,1	34,25,27	3,8,2	16,31,12	117	50	0.0594485	0.497775	0.081,0.0,0.016	0.074,0.099,0.066	-0.047
5967	ENSG00000100288	CHKB	chr22	-	51020677	51020786	51019848	51019982	51020986	51021428	5967	13,4,4	0,1,0	3,3,3	0,0,0	159	50	1	1	1.0,0.557,1.0	1.0,1.0,1.0	-0.148
5968	ENSG00000259728	LINC00933	chr15	+	85115445	85115570	85114201	85114459	85121178	85121624	5968	0,2,1	0,0,0	2,2,1	1,0,0	175	50	1	1	NA,1.0,1.0	0.364,1.0,1.0	0.212
5969	ENSG00000259728	LINC00933	chr15	+	85115445	85115575	85113879	85113965	85116252	85116485	5969	0,2,1	0,0,0	0,0,3	1,0,0	180	50	1	1	NA,1.0,1.0	0.0,NA,1.0	0.5
5970	ENSG00000259728	LINC00933	chr15	+	85116252	85116482	85115422	85115570	85121178	85123406	5970	6,0,1	0,0,1	1,3,0	0,0,0	280	50	1	1	1.0,NA,0.152	1.0,1.0,NA	-0.424
5971	ENSG00000145833	DDX46	chr5	+	134099593	134099782	134094468	134094645	134102606	134102750	5971	225189272	4,0,0	243261206	0,0,0	239	50	0.545209	1	0.922,1.0,1.0	1.0,1.0,1.0	-0.026
5972	ENSG00000145833	DDX46	chr5	+	134102606	134102750	134099593	134099782	134106592	134106689	5972	282245317	0,0,0	305282254	0,4,2	194	50	0.838024	1	1.0,1.0,1.0	1.0,0.948,0.97	0.027
5974	ENSG00000145833	DDX46	chr5	+	134118634	134118755	134117610	134117776	134120055	134120231	5974	338395371	0,0,0	402365337	0,0,1	171	50	1	1	1.0,1.0,1.0	1.0,1.0,0.99	0.003
5975	ENSG00000145833	DDX46	chr5	+	134118634	134118755	134117610	134117776	134121154	134121276	5975	137149145	0,0,1	143153134	0,0,0	171	50	1	1	1.0,1.0,0.977	1.0,1.0,1.0	-0.008
5976	ENSG00000145833	DDX46	chr5	+	134120055	134120231	134117740	134117776	134121154	134121276	5976	147170155	0,0,1	171,153,91	0,0,0	226	50	1	1	1.0,1.0,0.972	1.0,1.0,1.0	-0.009
5977	ENSG00000145833	DDX46	chr5	+	134120055	134120231	134118634	134118755	134121154	134121276	5977	349416383	1,0,2	431366293	1,1,0	226	50	1	1	0.987,1.0,0.977	0.99,0.988,1.0	-0.005
5978	ENSG00000145833	DDX46	chr5	+	134124905	134124954	134124202	134124281	134125795	134125912	5978	2,5,7	4,7,3	2,1,9	3,3,5	99	50	0.95264	1	0.202,0.265,0.541	0.252,0.144,0.476	0.045
5979	ENSG00000145833	DDX46	chr5	+	134124905	134124954	134124202	134124281	134126159	134126242	5979	2,5,7	172172137	2,1,3	149169101	99	50	0.792477	1	0.006,0.014,0.025	0.007,0.003,0.015	0.007
5980	ENSG00000145833	DDX46	chr5	+	134125795	134125912	134124202	134124281	134126159	134126242	5980	16,24,13	172172137	8,10,13	149169101	167	50	0.0933103	0.676292	0.027,0.04,0.028	0.016,0.017,0.037	0.008
5981	ENSG00000145833	DDX46	chr5	+	134125795	134125912	134124905	134124954	134126159	134126242	5981	12,17,12	0,0,2	5,7,14	0,0,0	167	50	1	1	1.0,1.0,0.642	1.0,1.0,1.0	-0.119
5982	ENSG00000145833	DDX46	chr5	+	134146910	134147048	134143437	134143631	134147385	134147535	5982	462660560	0,1,0	503593484	0,0,0	188	50	1	1	1.0,0.994,1.0	1.0,1.0,1.0	-0.002
5983	ENSG00000145833	DDX46	chr5	+	134162636	134162710	134154549	134154694	134164348	134164436	5983	607780664	0,0,2	639610527	1,0,0	124	50	1	1	1.0,1.0,0.993	0.996,1.0,1.0	-0.001
5984	ENSG00000145833	DDX46	chr5	+	134169270	134169313	134164348	134164436	134190587	134190823	5984	5,6,11	4,8,7	3,6,7	6,8,4	93	50	0.552888	1	0.402,0.287,0.458	0.212,0.287,0.485	0.054
5988	ENSG00000130363	RSPH3	chr6	-	159404693	159404839	159403516	159403720	159407311	159407453	5988	65,75,83	0,3,0	75,81,66	0,0,0	196	50	0.808584	1	1.0,0.864,1.0	1.0,1.0,1.0	-0.045
5989	ENSG00000130363	RSPH3	chr6	-	159407311	159407453	159403516	159403720	159414870	159414958	5989	31,29,22	0,0,3	20,23,12	0,0,1	192	50	0.551842	1	1.0,1.0,0.656	1.0,1.0,0.758	-0.034
5990	ENSG00000132677	RHBG	chr1	+	156340972	156341045	156339002	156339227	156344397	156344520	5990	0,0,0	1,3,2	3,0,0	0,2,0	123	50	1	1	0.0,0.0,0.0	1.0,0.0,NA	-0.5
5995	ENSG00000132677	RHBG	chr1	+	156351596	156351718	156351137	156351304	156351858	156352541	5995	1,1,3	0,0,0	0,0,1	2,0,0	172	50	1	1	1.0,1.0,1.0	0.0,NA,1.0	0.5
5996	ENSG00000132677	RHBG	chr1	+	156351596	156351734	156351137	156351304	156351858	156351992	5996	4,3,3	0,0,0	2,0,2	2,0,0	188	50	1	1	1.0,1.0,1.0	0.21,NA,1.0	0.395
5999	ENSG00000140545	MFGE8	chr15	-	89442886	89443042	89441915	89442763	89444781	89444966	5999	656586617	24,12,16	428494299	26,20,15	206	50	0.00523043	0.092194	0.869,0.922,0.903	0.8,0.857,0.829	0.069
6000	ENSG00000140545	MFGE8	chr15	-	89453022	89453154	89450425	89450607	89456477	89456593	6000	730703628	6,4,7	449484344	15,4,3	182	50	0.0336461	0.338932	0.971,0.98,0.961	0.892,0.971,0.969	0.027
6001	ENSG00000140545	MFGE8	chr15	-	89455354	89455407	89453022	89453154	89456477	89456610	6001	6,0,5	222250219	4,2,3	152,168,97	103	50	1	1	0.013,0.0,0.011	0.013,0.006,0.015	-0.003
6007	ENSG00000188958	UTS2B	chr3	-	191033824	191034228	191022280	191022337	191046419	191046498	6007	0,0,0	0,0,3	0,1,0	0,1,1	454	50	1	1	NA,NA,0.0	NA,0.099,0.0	-0.05
6008	ENSG00000035141	FAM136A	chr2	-	70528539	70528735	70527971	70528112	70529056	70529188	6008	15,16,19	215165185	9,8,14	205183139	246	50	0.0883575	0.652379	0.014,0.019,0.02	0.009,0.009,0.02	0.005
6013	ENSG00000197712	FAM114A1	chr4	+	38870018	38870167	38869436	38869455	38879691	38880047	6013	34,19,42	16,13,14	32,45,12	23,13,16	199	50	0.387155	1	0.348,0.269,0.43	0.259,0.465,0.159	0.055
6014	ENSG00000197712	FAM114A1	chr4	+	38870018	38870167	38869436	38869455	38893363	38893451	6014	9,3,12	0,0,0	11,16,4	0,0,1	199	50	1	1	1.0,1.0,1.0	1.0,1.0,0.501	0.166
6015	ENSG00000197712	FAM114A1	chr4	+	38879691	38880047	38869297	38869455	38893363	38893416	6015	45,23,44	0,0,0	62,41,35	0,0,1	406	50	1	1	1.0,1.0,1.0	1.0,1.0,0.812	0.063
6016	ENSG00000197712	FAM114A1	chr4	+	38879691	38880047	38870018	38870167	38893363	38893416	6016	54,26,60	0,0,0	61,59,27	1,2,0	406	50	0.697289	1	1.0,1.0,1.0	0.883,0.784,1.0	0.111
6017	ENSG00000197712	FAM114A1	chr4	+	38893363	38893451	38879691	38880047	38907142	38907256	6017	66,45,74	0,1,0	91,69,56	0,0,0	138	50	1	1	1.0,0.942,1.0	1.0,1.0,1.0	-0.019
6018	ENSG00000140416	TPM1	chr15	+	63335904	63336030	63334949	63335142	63336225	63336351	6018	4,0,1	186108138	5,1,0	158155153	176	50	1	1	0.006,0.0,0.002	0.009,0.002,0.0	-0.001
6019	ENSG00000140416	TPM1	chr15	+	63336225	63336351	63335904	63336030	63349183	63349317	6019	178174161	0,0,1	183165166	0,1,3	176	50	0.442805	1	1.0,1.0,0.979	1.0,0.979,0.94	0.02
6022	ENSG00000140416	TPM1	chr15	+	63353396	63353472	63353067	63353138	63353911	63353987	6022	325297315	7,8,12	325342257	1,3,2	126	50	3.58216e-05	0.00216338	0.949,0.936,0.912	0.992,0.978,0.981	-0.051
6023	ENSG00000140416	TPM1	chr15	+	63353911	63353987	63353396	63353472	63354413	63354476	6023	26,22,26	284278332	10,12,15	364377274	126	50	0.000122961	0.00555639	0.035,0.03,0.03	0.011,0.012,0.021	0.017
6024	ENSG00000140416	TPM1	chr15	+	63354413	63354476	63353396	63353472	63354774	63354797	6024	617608664	0,0,0	710748555	0,3,0	113	50	1	1	1.0,1.0,1.0	1.0,0.991,1.0	0.003
6025	ENSG00000140416	TPM1	chr15	+	63354774	63354844	63353396	63354476	63363288	63363421	6025	527504554	0,0,0	538556458	0,0,1	120	50	1	1	1.0,1.0,1.0	1.0,1.0,0.995	0.002
6026	ENSG00000140416	TPM1	chr15	+	63356262	63356341	63354774	63354844	63358094	63358202	6026	6,18,5	6,2,18	13,12,9	14,9,22	129	50	0.483672	1	0.279,0.777,0.097	0.265,0.341,0.137	0.137
6027	ENSG00000140416	TPM1	chr15	+	63356262	63356389	63354774	63354844	63358094	63358292	6027	5,7,5	6,2,18	8,11,9	14,9,22	177	50	0.857411	1	0.191,0.497,0.073	0.139,0.257,0.104	0.087
6028	ENSG00000198755	RPL10A	chr6	+	35436575	35436650	35436184	35436216	35436723	35436804	6028	632247195451	0,1,3	618865354837	2,2,4	125	50	1	1	1.0,0.999,0.999	0.999,0.999,0.998	0.001
6029	ENSG00000198755	RPL10A	chr6	+	35436575	35436650	35436184	35436216	35437157	35437306	6029	200215181824	1,0,0	199021421602	0,0,1	125	50	1	1	0.999,1.0,1.0	1.0,1.0,0.998	0
6030	ENSG00000198755	RPL10A	chr6	+	35436575	35436650	35436184	35436216	35437955	35438128	6030	199915171814	0,0,0	198121391599	0,0,2	125	50	1	1	1.0,1.0,1.0	1.0,1.0,0.997	0.001
6031	ENSG00000198755	RPL10A	chr6	+	35436575	35436804	35436196	35436216	35437157	35437306	6031	885670577602	1,0,0	882494497034	0,0,1	279	50	1	1	0.999,1.0,1.0	1.0,1.0,0.999	0
6032	ENSG00000198755	RPL10A	chr6	+	35436723	35436804	35436184	35436216	35437157	35437306	6032	685755415791	1,0,0	684573125441	0,0,1	131	50	1	1	1.0,1.0,1.0	1.0,1.0,1.0	0
6033	ENSG00000198755	RPL10A	chr6	+	35436723	35436804	35436196	35436650	35437157	35437306	6033	1118087429425	3,1,10	11050117068677	9,3,5	131	50	1	1	0.999,1.0,0.997	0.998,0.999,0.998	0
6034	ENSG00000198755	RPL10A	chr6	+	35436723	35437062	35436196	35436216	35437157	35437306	6034	76,62,66	1,0,0	139118139	0,0,1	389	50	1	1	0.907,1.0,1.0	1.0,1.0,0.947	-0.013
6035	ENSG00000198755	RPL10A	chr6	+	35436723	35437062	35436196	35436216	35437955	35438128	6035	0,1,3	0,0,0	2,3,4	0,0,2	389	50	1	1	NA,1.0,1.0	1.0,1.0,0.204	0.265
6036	ENSG00000198755	RPL10A	chr6	+	35436723	35437062	35436575	35436650	35437157	35437306	6036	439932633700	3,1,10	434445123375	9,3,5	389	50	1	1	0.995,0.998,0.979	0.984,0.995,0.989	0.001
6037	ENSG00000198755	RPL10A	chr6	+	35436723	35437062	35436575	35436650	35437955	35438128	6037	432332023637	0,0,0	420743973240	0,0,2	389	50	1	1	1.0,1.0,1.0	1.0,1.0,0.995	0.002
6038	ENSG00000198755	RPL10A	chr6	+	35436723	35437306	35436184	35436216	35437955	35438128	6038	608950766111	0,0,0	679368195458	0,0,2	633	50	1	1	1.0,1.0,1.0	1.0,1.0,0.995	0.002
6039	ENSG00000198755	RPL10A	chr6	+	35436723	35437306	35436575	35436650	35437955	35438128	6039	1041282779745	0,0,0	10998112138694	0,0,2	633	50	1	1	1.0,1.0,1.0	1.0,1.0,0.997	0.001
6040	ENSG00000198755	RPL10A	chr6	+	35437157	35437306	35436184	35436216	35437955	35438128	6040	609050756108	0,0,0	679168175455	0,0,2	199	50	1	1	1.0,1.0,1.0	1.0,1.0,0.999	0
6041	ENSG00000198755	RPL10A	chr6	+	35437157	35437306	35436196	35436650	35437955	35438128	6041	609250766118	0,0,0	680068205459	0,0,2	199	50	1	1	1.0,1.0,1.0	1.0,1.0,0.999	0
6042	ENSG00000198755	RPL10A	chr6	+	35437157	35437306	35436723	35437062	35437955	35438128	6042	616551366171	0,0,0	692869335589	0,1,0	199	50	1	1	1.0,1.0,1.0	1.0,0.999,1.0	0
6043	ENSG00000198755	RPL10A	chr6	+	35437955	35438128	35436723	35437306	35438356	35438417	6043	117571000711860	1,0,0	132941342510449	0,0,0	223	50	1	1	1.0,1.0,1.0	1.0,1.0,1.0	0
6048	ENSG00000167720	SRR	chr17	+	2213070	2213284	2207243	2207311	2218850	2219022	6048	0,4,1	28,35,22	0,1,0	18,13,7	264	50	1	1	0.0,0.021,0.009	0.0,0.014,0.0	0.005
6049	ENSG00000167720	SRR	chr17	+	2218850	2219022	2206997	2207311	2221163	2221194	6049	93,100,82	0,0,1	60,55,44	0,0,1	222	50	1	1	1.0,1.0,0.949	1.0,1.0,0.908	0.014
6050	ENSG00000167720	SRR	chr17	+	2218850	2219022	2210329	2210611	2221163	2221194	6050	65,66,62	0,0,1	42,42,37	0,0,0	222	50	1	1	1.0,1.0,0.933	1.0,1.0,1.0	-0.022
6051	ENSG00000167720	SRR	chr17	+	2224835	2224910	2224599	2224719	2226429	2226516	6051	142,143,91	0,0,0	67,74,56	0,2,0	125	50	1	1	1.0,1.0,1.0	1.0,0.937,1.0	0.021
6052	ENSG00000196459	TRAPPC2	chrX	-	13738546	13738616	13737989	13738101	13752162	13752304	6052	15,22,17	63,67,89	21,8,5	88,81,56	120	50	0.0379327	0.367491	0.09,0.12,0.074	0.09,0.04,0.036	0.039
6053	ENSG00000196459	TRAPPC2	chrX	-	13738546	13738616	13737989	13738101	13752643	13752752	6053	22,19,9	95,83,88	18,6,5	86,96,75	120	50	0.0374692	0.365079	0.088,0.087,0.041	0.08,0.025,0.027	0.028
6054	ENSG00000196459	TRAPPC2	chrX	-	13752162	13752304	13737989	13738101	13752643	13752675	6054	145135165	95,83,88	178162138	86,96,75	192	50	0.435079	1	0.284,0.298,0.328	0.35,0.305,0.324	-0.023
6055	ENSG00000196459	TRAPPC2	chrX	-	13752162	13752304	13738546	13738616	13752643	13752675	6055	83,77,84	8,6,0	94,85,84	1,2,2	192	50	0.0169607	0.212328	0.73,0.77,1.0	0.961,0.917,0.916	-0.098
6056	ENSG00000196459	TRAPPC2	chrX	-	13752168	13752304	13737989	13738101	13752643	13752664	6056	83,71,80	95,83,88	91,81,82	86,96,75	186	50	0.431489	1	0.19,0.187,0.196	0.221,0.185,0.227	-0.02
6057	ENSG00000156482	RPL30	chr8	-	99054872	99054946	99053948	99054078	99057170	99057316	6057	790668198185	2,0,0	742076485745	0,0,0	124	50	1	1	0.999,1.0,1.0	1.0,1.0,1.0	0
6058	ENSG00000156482	RPL30	chr8	-	99054872	99055003	99053948	99054078	99057170	99057316	6058	152481313615772	2,0,0	146931478911266	0,0,0	181	50	1	1	1.0,1.0,1.0	1.0,1.0,1.0	0
6059	ENSG00000156482	RPL30	chr8	-	99057054	99057316	99054872	99055003	99057574	99057627	6059	895276478237	3,6,8	783582366534	7,9,5	312	50	1	1	0.998,0.995,0.994	0.994,0.993,0.995	0.002
6060	ENSG00000156482	RPL30	chr8	-	99057170	99057316	99054872	99055003	99057574	99057627	6060	164711414216015	3,6,8	152871549512174	7,9,5	196	50	1	1	0.999,0.998,0.998	0.998,0.998,0.998	0
6061	ENSG00000153790	C7orf31	chr7	-	25198119	25198149	25194629	25194811	25200807	25200879	6061	26,32,23	0,1,1	36,18,15	0,0,0	80	50	1	1	1.0,0.952,0.935	1.0,1.0,1.0	-0.038
6062	ENSG00000153790	C7orf31	chr7	-	25219280	25219419	25218793	25218951	25219589	25219667	6062	0,2,1	7,8,4	3,4,2	11,16,10	189	50	0.108288	0.743359	0.0,0.062,0.062	0.067,0.062,0.05	-0.018
6063	ENSG00000187634	SAMD11	chr1	+	861301	861393	860259	860328	865534	865716	6063	286191259	0,0,0	221216190	0,2,1	142	50	1	1	1.0,1.0,1.0	1.0,0.974,0.985	0.014
6064	ENSG00000187634	SAMD11	chr1	+	861301	861393	860259	860328	871151	871173	6064	121,98,134	0,0,2	106,108,86	0,3,0	142	50	0.900811	1	1.0,1.0,0.959	1.0,0.927,1.0	0.011
6065	ENSG00000187634	SAMD11	chr1	+	865534	865716	860259	860328	871151	871173	6065	0,2,2	0,0,2	0,2,1	0,3,0	232	50	1	1	NA,1.0,0.177	NA,0.126,1.0	0.026
6066	ENSG00000187634	SAMD11	chr1	+	865534	865716	861301	861393	871151	871173	6066	167,99,131	2,4,4	119110108	4,2,4	232	50	0.761978	1	0.947,0.842,0.876	0.865,0.922,0.853	0.008
6067	ENSG00000187634	SAMD11	chr1	+	865534	865716	861301	861393	874419	874509	6067	167,97,129	0,3,0	119111108	0,0,0	232	50	0.840666	1	1.0,0.875,1.0	1.0,1.0,1.0	-0.042
6068	ENSG00000187634	SAMD11	chr1	+	866418	866469	865534	865716	871151	871173	6068	360294380	0,2,2	286339207	0,0,0	101	50	1	1	1.0,0.986,0.989	1.0,1.0,1.0	-0.008
6069	ENSG00000187634	SAMD11	chr1	+	866418	866469	865534	865716	874419	874509	6069	146106153	0,0,0	127,132,95	0,1,0	101	50	1	1	1.0,1.0,1.0	1.0,0.985,1.0	0.005
6070	ENSG00000187634	SAMD11	chr1	+	871151	871276	861301	861393	874419	874509	6070	250153192	0,3,0	182204146	0,0,0	175	50	1	1	1.0,0.936,1.0	1.0,1.0,1.0	-0.021
6071	ENSG00000187634	SAMD11	chr1	+	871151	871276	865534	865716	874419	874509	6071	248151190	0,0,0	178202142	0,1,0	175	50	1	1	1.0,1.0,1.0	1.0,0.983,1.0	0.006
6072	ENSG00000187634	SAMD11	chr1	+	871151	871276	866418	866469	874419	874509	6072	469337417	7,0,2	338413254	1,4,0	175	50	0.296353	1	0.95,1.0,0.983	0.99,0.967,1.0	-0.008
6073	ENSG00000187634	SAMD11	chr1	+	876523	876686	874654	874792	877515	877553	6073	161159166	2,5,4	124176138	5,5,6	213	50	0.19556	1	0.95,0.882,0.907	0.853,0.892,0.844	0.05
6074	ENSG00000187634	SAMD11	chr1	+	876523	876686	874654	874840	877515	877553	6074	142142142	4,5,1	106161121	2,0,0	213	50	0.00200156	0.0455454	0.893,0.87,0.971	0.926,1.0,1.0	-0.064
6075	ENSG00000187634	SAMD11	chr1	+	877515	877631	876455	876686	877789	877868	6075	212224244	0,0,0	181223176	0,2,0	166	50	1	1	1.0,1.0,1.0	1.0,0.971,1.0	0.01
6076	ENSG00000187634	SAMD11	chr1	+	877789	877868	877515	877631	877938	878374	6076	220198263	0,2,0	221178153	0,0,0	129	50	1	1	1.0,0.975,1.0	1.0,1.0,1.0	-0.008
6077	ENSG00000187634	SAMD11	chr1	+	878632	878757	877938	878438	879077	879188	6077	430375384	15,12,9	316378328	4,7,8	175	50	0.0701923	0.558045	0.891,0.899,0.924	0.958,0.939,0.921	-0.035
6078	ENSG00000143476	DTL	chr1	+	212216334	212216460	212208918	212209284	212218001	212218100	6078	617572597	10,5,16	652668519	5,7,10	176	50	0.190391	1	0.946,0.97,0.914	0.974,0.964,0.936	-0.015
6079	ENSG00000143476	DTL	chr1	+	212218001	212218100	212209091	212209284	212220492	212220554	6079	253275271	0,1,0	308325218	0,0,0	149	50	1	1	1.0,0.989,1.0	1.0,1.0,1.0	-0.004
6080	ENSG00000143476	DTL	chr1	+	212220492	212220554	212218001	212218100	212220638	212220759	6080	596608610	0,1,0	681646489	0,0,0	112	50	1	1	1.0,0.996,1.0	1.0,1.0,1.0	-0.001
6081	ENSG00000143476	DTL	chr1	+	212236225	212236291	212220638	212220759	212238258	212238371	6081	760687677	1,0,0	750710630	0,0,0	116	50	1	1	0.997,1.0,1.0	1.0,1.0,1.0	-0.001
6082	ENSG00000143476	DTL	chr1	+	212241565	212241669	212240153	212240227	212241940	212242045	6082	548572619	1,3,2	612623438	0,4,0	154	50	1	1	0.994,0.984,0.99	1.0,0.981,1.0	-0.004
6083	ENSG00000143476	DTL	chr1	+	212245442	212245555	212241940	212242045	212251514	212251604	6083	570564587	0,0,1	606649478	0,0,0	163	50	1	1	1.0,1.0,0.994	1.0,1.0,1.0	-0.002
6084	ENSG00000143476	DTL	chr1	+	212253956	212254092	212251514	212251604	212273593	212274042	6084	617595564	0,1,0	584690476	0,0,0	186	50	1	1	1.0,0.994,1.0	1.0,1.0,1.0	-0.002
6085	ENSG00000143476	DTL	chr1	+	212273593	212274426	212253956	212254092	212276183	212276604	6085	443393410	0,1,0	422489388	0,1,0	883	50	1	1	1.0,0.957,1.0	1.0,0.965,1.0	-0.003
6086	ENSG00000107625	DDX50	chr10	+	70665981	70666093	70661072	70661227	70666466	70666763	6086	106111127	104145171	126,104,92	262235191	162	50	1.10727e-05	0.000837775	0.239,0.191,0.186	0.129,0.12,0.129	0.079
6087	ENSG00000107625	DDX50	chr10	+	70666039	70666093	70661041	70661227	70666466	70666763	6087	71,48,75	104145171	70,56,53	262235191	104	50	0.000255977	0.00962114	0.247,0.137,0.174	0.114,0.103,0.118	0.074
6088	ENSG00000107625	DDX50	chr10	+	70673814	70673960	70673146	70673332	70679587	70679737	6088	365324353	1,2,3	544548417	2,2,3	196	50	0.944452	1	0.989,0.976,0.968	0.986,0.986,0.973	-0.004
6089	ENSG00000107625	DDX50	chr10	+	70693954	70694116	70679587	70679737	70694554	70694674	6089	455378413	10,0,5	672639493	1,3,2	212	50	0.00294874	0.0601766	0.915,1.0,0.951	0.994,0.98,0.983	-0.03
6090	ENSG00000107625	DDX50	chr10	+	70695761	70695835	70679609	70679737	70696691	70696851	6090	184171147	0,0,0	237247185	1,0,0	124	50	1	1	1.0,1.0,1.0	0.99,1.0,1.0	0.003
6091	ENSG00000107625	DDX50	chr10	+	70695761	70695835	70694554	70694674	70696691	70696851	6091	317280274	0,0,2	444432328	0,0,0	124	50	1	1	1.0,1.0,0.982	1.0,1.0,1.0	-0.006
6092	ENSG00000107625	DDX50	chr10	+	70696691	70696851	70695761	70695835	70700815	70700950	6092	505528513	1,0,0	649698555	0,0,0	210	50	1	1	0.992,1.0,1.0	1.0,1.0,1.0	-0.003
6093	ENSG00000107625	DDX50	chr10	+	70696691	70696851	70695761	70695835	70706107	70706309	6093	184167147	0,0,0	236246186	1,0,0	210	50	1	1	1.0,1.0,1.0	0.983,1.0,1.0	0.006
6094	ENSG00000107625	DDX50	chr10	+	70700815	70700950	70696691	70696851	70702968	70703013	6094	580621634	0,0,0	739798569	0,0,2	185	50	1	1	1.0,1.0,1.0	1.0,1.0,0.987	0.004
6095	ENSG00000107625	DDX50	chr10	+	70702968	70703013	70696691	70696851	70706107	70706309	6095	141173156	0,0,0	179201135	0,0,2	95	50	1	1	1.0,1.0,1.0	1.0,1.0,0.973	0.009
6096	ENSG00000134108	ARL8B	chr3	+	5170144	5170269	5163933	5164273	5212187	5212268	6096	0,1,0	271233313	0,0,0	247276215	175	50	1	1	0.0,0.001,0.0	0.0,0.0,0.0	0
6097	ENSG00000134108	ARL8B	chr3	+	5214331	5214425	5213834	5213908	5220348	5221490	6097	291274354	0,0,1	253272193	0,0,0	144	50	1	1	1.0,1.0,0.992	1.0,1.0,1.0	-0.003
6098	ENSG00000134108	ARL8B	chr3	+	5215701	5215769	5214331	5214425	5216028	5216099	6098	331318436	0,2,0	312346232	0,0,1	118	50	1	1	1.0,0.985,1.0	1.0,1.0,0.99	-0.002
6099	ENSG00000134108	ARL8B	chr3	+	5215701	5215769	5214331	5214425	5220348	5221331	6099	217218291	0,1,1	189232145	2,1,1	118	50	1	1	1.0,0.989,0.992	0.976,0.99,0.984	0.01
6100	ENSG00000134108	ARL8B	chr3	+	5216028	5216099	5214331	5214425	5220348	5220654	6100	139122133	0,1,1	99,125,88	2,1,1	121	50	0.539644	1	1.0,0.981,0.982	0.953,0.981,0.973	0.019
6101	ENSG00000134108	ARL8B	chr3	+	5216028	5216099	5215701	5215769	5220348	5220654	6101	256220278	3,0,0	222239174	0,0,0	121	50	1	1	0.972,1.0,1.0	1.0,1.0,1.0	-0.009
6102	ENSG00000186638	KIF24	chr9	-	34263098	34263170	34259593	34259703	34269254	34269360	6102	45,47,50	0,1,0	49,70,44	0,1,1	122	50	1	1	1.0,0.951,1.0	1.0,0.966,0.947	0.013
6103	ENSG00000186638	KIF24	chr9	-	34263098	34263170	34259593	34259703	34286614	34286702	6103	26,35,29	0,0,1	32,40,31	0,0,0	122	50	1	1	1.0,1.0,0.922	1.0,1.0,1.0	-0.026
6104	ENSG00000186638	KIF24	chr9	-	34269254	34269360	34263098	34263170	34271806	34271928	6104	48,33,60	0,0,1	60,62,38	0,0,0	156	50	1	1	1.0,1.0,0.951	1.0,1.0,1.0	-0.016
6105	ENSG00000186638	KIF24	chr9	-	34271806	34271928	34263098	34263170	34286614	34286702	6105	19,22,16	2,2,2	15,11,16	4,3,1	172	50	0.401462	1	0.734,0.762,0.699	0.522,0.516,0.823	0.111
6106	ENSG00000186638	KIF24	chr9	-	34271806	34271928	34263098	34263170	34306249	34306439	6106	1,0,2	0,0,0	1,2,1	0,1,0	172	50	1	1	1.0,NA,1.0	1.0,0.368,1.0	0.211
6107	ENSG00000186638	KIF24	chr9	-	34286614	34286702	34263098	34263170	34306249	34306439	6107	6,4,4	0,0,0	6,9,1	0,1,0	138	50	1	1	1.0,1.0,1.0	1.0,0.765,1.0	0.078
6108	ENSG00000186638	KIF24	chr9	-	34286614	34286702	34271806	34271928	34290171	34290387	6108	39,48,41	0,0,0	40,30,36	1,0,0	138	50	1	1	1.0,1.0,1.0	0.935,1.0,1.0	0.022
6109	ENSG00000186638	KIF24	chr9	-	34286614	34286702	34271806	34271928	34306249	34306439	6109	23,24,17	1,0,1	17,17,16	1,2,1	138	50	1	1	0.893,1.0,0.86	0.86,0.755,0.853	0.095
6110	ENSG00000186638	KIF24	chr9	-	34290171	34290387	34271806	34271928	34306249	34306439	6110	0,2,2	1,0,1	4,9,5	1,2,1	266	50	0.0262117	0.284849	0.0,1.0,0.273	0.429,0.458,0.484	-0.033
6111	ENSG00000186638	KIF24	chr9	-	34290171	34290387	34286614	34286702	34306249	34306439	6111	20,28,28	4,2,2	28,28,25	2,6,0	266	50	0.668107	1	0.484,0.725,0.725	0.725,0.467,1.0	-0.086
6112	ENSG00000186638	KIF24	chr9	-	34297014	34297112	34290171	34290387	34306249	34306439	6112	29,28,43	0,2,2	63,41,38	3,9,5	148	50	0.00691434	0.112474	1.0,0.825,0.879	0.876,0.606,0.72	0.167
6114	ENSG00000196935	SRGAP1	chr12	+	64485055	64485158	64480778	64480806	64488711	64488772	6114	18,17,19	2,0,0	9,29,18	0,0,0	153	50	1	1	0.746,1.0,1.0	1.0,1.0,1.0	-0.085
6115	ENSG00000196935	SRGAP1	chr12	+	64485672	64485706	64480778	64480806	64488711	64488772	6115	0,2,0	2,0,0	0,0,1	0,0,0	84	50	1	1	0.0,1.0,NA	NA,NA,1.0	-0.5
6116	ENSG00000107438	PDLIM1	chr10	-	97006971	97007123	96998324	96998442	97023620	97023820	6116	627596595	3,0,0	658578394	4,3,0	202	50	0.616234	1	0.981,1.0,1.0	0.976,0.979,1.0	0.009
6117	ENSG00000107438	PDLIM1	chr10	-	97023620	97023820	97006971	97007123	97028534	97028619	6117	652591602	0,0,0	609614460	0,1,2	250	50	1	1	1.0,1.0,1.0	1.0,0.992,0.979	0.01
6118	ENSG00000107438	PDLIM1	chr10	-	97031389	97031541	97028534	97028619	97050576	97050781	6118	537549610	5,8,9	578602448	12,16,18	202	50	0.00213422	0.0476312	0.964,0.944,0.944	0.923,0.903,0.86	0.055
6119	ENSG00000154920	EME1	chr17	+	48453157	48453344	48452545	48452873	48453426	48453554	6119	197161179	6,0,3	173166171	9,10,3	237	50	0.00957101	0.14142	0.874,1.0,0.926	0.802,0.778,0.923	0.099
6120	ENSG00000154920	EME1	chr17	+	48455955	48456042	48453426	48453554	48456134	48456256	6120	343323312	11,8,19	367360358	0,10,11	137	50	0.010299	0.148883	0.919,0.936,0.857	1.0,0.929,0.922	-0.046
6121	ENSG00000154920	EME1	chr17	+	48455960	48456042	48453426	48453554	48456134	48456256	6121	230191184	11,8,19	239209219	0,10,11	132	50	0.0166198	0.209537	0.888,0.9,0.786	1.0,0.888,0.883	-0.066
6122	ENSG00000154920	EME1	chr17	+	48456428	48456585	48456134	48456256	48456812	48456928	6122	143126120	0,0,2	142128130	0,0,1	207	50	1	1	1.0,1.0,0.935	1.0,1.0,0.969	-0.011
6123	ENSG00000154920	EME1	chr17	+	48456467	48456585	48456134	48456256	48456812	48456928	6123	376316292	0,0,2	375310298	0,0,1	168	50	1	1	1.0,1.0,0.978	1.0,1.0,0.989	-0.004
6124	ENSG00000139233	LLPH	chr12	-	66522675	66522893	66516841	66517798	66524484	66524548	6124	412295466	0,1,0	321379311	0,0,0	268	50	1	1	1.0,0.982,1.0	1.0,1.0,1.0	-0.006
6129	ENSG00000130475	FCHO1	chr19	+	17865400	17865490	17865122	17865170	17865926	17866000	6129	11,2,9	1,0,0	1,0,3	0,0,0	140	50	1	1	0.797,1.0,1.0	1.0,NA,1.0	-0.068
6130	ENSG00000130475	FCHO1	chr19	+	17865400	17865567	17865125	17865170	17865926	17866000	6130	6,3,3	1,0,0	1,0,1	0,0,0	217	50	1	1	0.58,1.0,1.0	1.0,NA,1.0	-0.14
6139	ENSG00000258461	RP11-164J13.1	chr15	+	42677876	42678154	42676680	42676750	42678364	42678483	6139	3,0,0	6,6,6	0,0,1	5,5,7	328	50	1	1	0.071,0.0,0.0	0.0,0.0,0.021	0.017
6140	ENSG00000258461	RP11-164J13.1	chr15	+	42682150	42682294	42681125	42681294	42684836	42684920	6140	4,1,3	0,3,5	0,2,0	1,2,3	194	50	0.0189122	0.229955	1.0,0.079,0.134	0.0,0.205,0.0	0.336
6143	ENSG00000146729	GBAS	chr7	+	56046042	56046088	56045818	56045958	56049165	56049191	6143	130912051303	16,11,16	11711160866	10,12,14	96	50	1	1	0.977,0.983,0.977	0.984,0.981,0.97	0.001
6144	ENSG00000146729	GBAS	chr7	+	56047452	56047579	56046042	56046088	56049165	56049260	6144	6,5,5	757675777	3,1,2	705670518	177	50	1	1	0.002,0.002,0.002	0.001,0.0,0.001	0.001
6145	ENSG00000146729	GBAS	chr7	+	56047455	56047579	56046042	56046088	56049165	56049196	6145	2,5,5	757675777	3,1,2	705670518	174	50	1	1	0.001,0.002,0.002	0.001,0.0,0.001	0.001
6146	ENSG00000146729	GBAS	chr7	+	56049902	56049973	56046599	56049260	56051420	56051505	6146	9418251018	9,4,4	923897651	7,9,11	121	50	0.0545445	0.470081	0.977,0.988,0.991	0.982,0.976,0.961	0.012
6147	ENSG00000146729	GBAS	chr7	+	56052539	56052571	56051420	56051561	56062586	56062631	6147	107210181020	0,0,0	1022998697	0,1,0	82	50	1	1	1.0,1.0,1.0	1.0,0.998,1.0	0.001
6148	ENSG00000146729	GBAS	chr7	+	56059520	56059577	56052539	56052571	56062586	56062681	6148	4,10,4	689672661	9,8,2	644643445	107	50	1	1	0.003,0.007,0.003	0.006,0.006,0.002	0
6149	ENSG00000110048	OSBP	chr11	-	59361076	59361197	59348923	59349027	59361482	59361728	6149	194242201	0,0,0	184170140	0,1,0	171	50	1	1	1.0,1.0,1.0	1.0,0.98,1.0	0.007
6150	ENSG00000069275	NUCKS1	chr1	-	205693053	205693109	205689628	205689781	205696827	205696933	6150	316625013418	0,0,1	328134472621	0,0,3	106	50	1	1	1.0,1.0,0.999	1.0,1.0,0.998	0
6151	ENSG00000069275	NUCKS1	chr1	-	205696827	205696933	205693053	205693109	205698699	205698749	6151	429935634840	1,1,0	460445603779	4,2,1	156	50	1	1	0.999,0.999,1.0	0.997,0.999,0.999	0.001
6152	ENSG00000069275	NUCKS1	chr1	-	205698699	205698749	205693053	205693109	205719084	205719404	6152	109710581242	0,0,0	127912411057	1,0,0	100	50	1	1	1.0,1.0,1.0	0.998,1.0,1.0	0.001
6153	ENSG00000260086	RP11-42I10.1	chr16	+	48705771	48705944	48657372	48657514	48710304	48710663	6153	1,3,1	5,3,0	0,2,1	1,2,9	223	50	0.356749	1	0.043,0.183,1.0	0.0,0.183,0.024	0.34
6154	ENSG00000168461	RAB31	chr18	+	9775274	9775354	9708161	9708441	9792150	9792232	6154	359399428	1,1,2	463479287	6,0,1	130	50	0.757183	1	0.993,0.994,0.988	0.967,1.0,0.991	0.006
6155	ENSG00000168461	RAB31	chr18	+	9775274	9775354	9708161	9708441	9814016	9814088	6155	176190210	0,0,2	195213146	0,1,0	130	50	1	1	1.0,1.0,0.976	1.0,0.988,1.0	-0.004
6156	ENSG00000168461	RAB31	chr18	+	9792150	9792232	9708271	9708441	9814016	9814088	6156	220227253	0,0,2	300276151	0,1,0	132	50	1	1	1.0,1.0,0.98	1.0,0.991,1.0	-0.004
6157	ENSG00000168461	RAB31	chr18	+	9792150	9792232	9775274	9775354	9814016	9814088	6157	402435472	0,0,3	563542292	1,0,1	132	50	1	1	1.0,1.0,0.983	0.995,1.0,0.991	-0.001
6158	ENSG00000168461	RAB31	chr18	+	9792150	9792232	9775274	9775354	9845578	9845688	6158	185209222	0,0,1	269267143	0,0,0	132	50	1	1	1.0,1.0,0.988	1.0,1.0,1.0	-0.004
6166	ENSG00000154370	TRIM11	chr1	-	228588664	228588895	228584843	228584866	228589766	228589862	6166	157141156	7,2,6	148152166	1,5,4	281	50	0.257646	1	0.8,0.926,0.822	0.963,0.844,0.881	-0.047
6168	ENSG00000060688	SNRNP40	chr1	-	31733801	31734023	31732795	31732968	31734375	31734479	6168	35,12,20	622513567	50,31,30	648642451	272	50	0.404389	1	0.01,0.004,0.006	0.014,0.009,0.012	-0.005
6169	ENSG00000060688	SNRNP40	chr1	-	31740717	31740779	31734375	31734479	31742004	31742087	6169	126711451223	0,4,5	12321206962	1,3,2	112	50	1	1	1.0,0.992,0.991	0.998,0.994,0.995	-0.001
6170	ENSG00000060688	SNRNP40	chr1	-	31744225	31744346	31742004	31742087	31754220	31754343	6170	140611701348	0,0,2	148013461121	0,0,0	171	50	1	1	1.0,1.0,0.995	1.0,1.0,1.0	-0.002
6171	ENSG00000150977	RILPL2	chr12	-	123907590	123907704	123899935	123900468	123915054	123915206	6171	127108150	0,0,1	129136119	0,1,0	164	50	1	1	1.0,1.0,0.979	1.0,0.976,1.0	0.001
6172	ENSG00000150977	RILPL2	chr12	-	123915054	123915206	123907590	123907704	123920628	123921264	6172	90,79,111	9,6,14	114,111,83	5,8,5	202	50	0.063253	0.519221	0.712,0.765,0.662	0.849,0.774,0.804	-0.096
6173	ENSG00000104823	ECH1	chr19	-	39306923	39306995	39306496	39306647	39307092	39307163	6173	523486435	0,0,0	400478288	2,1,2	122	50	1	1	1.0,1.0,1.0	0.988,0.995,0.983	0.011
6180	ENSG00000067955	CBFB	chr16	+	67070541	67070658	67063629	67063716	67100584	67100701	6180	454382482	8,12,10	470480327	7,10,4	167	50	0.2324	1	0.944,0.905,0.935	0.953,0.935,0.961	-0.022
6181	ENSG00000067955	CBFB	chr16	+	67070541	67070658	67063629	67063716	67116115	67116200	6181	251219287	2,0,0	266278187	2,0,0	167	50	1	1	0.974,1.0,1.0	0.976,1.0,1.0	-0.001
6182	ENSG00000067955	CBFB	chr16	+	67100584	67100701	67070541	67070658	67116115	67116200	6182	607509582	3,3,10	574645445	7,8,6	167	50	0.35687	1	0.984,0.981,0.946	0.961,0.96,0.957	0.011
6183	ENSG00000067955	CBFB	chr16	+	67116115	67116211	67063629	67063716	67132612	67134925	6183	147114158	0,1,0	158191110	0,0,0	146	50	1	1	1.0,0.975,1.0	1.0,1.0,1.0	-0.008
6184	ENSG00000067955	CBFB	chr16	+	67116115	67116211	67100584	67100701	67132612	67134925	6184	546457535	3,0,4	519626409	1,4,2	146	50	0.905587	1	0.984,1.0,0.979	0.994,0.982,0.986	0
6185	ENSG00000067955	CBFB	chr16	+	67116115	67116242	67063629	67063716	67132612	67132714	6185	190173196	0,1,0	177192158	0,0,0	177	50	1	1	1.0,0.98,1.0	1.0,1.0,1.0	-0.007
6186	ENSG00000067955	CBFB	chr16	+	67116115	67116242	67100584	67100701	67132612	67132714	6186	589516573	3,0,4	538627457	1,4,2	177	50	1	1	0.982,1.0,0.976	0.993,0.978,0.985	0.001
6187	ENSG00000129625	REEP5	chr5	-	112222711	112222880	112212083	112214532	112238076	112238215	6187	814745835	2,4,1	11271183821	6,0,4	219	50	0.678073	1	0.989,0.977,0.995	0.977,1.0,0.979	0.002
6188	ENSG00000129625	REEP5	chr5	-	112228146	112228514	112222711	112222880	112238076	112238215	6188	4,1,4	318285331	4,1,2	452434345	418	50	1	1	0.002,0.0,0.001	0.001,0.0,0.001	0
6189	ENSG00000129625	REEP5	chr5	-	112238076	112238215	112222711	112222880	112256859	112256953	6189	643596722	1,3,0	970911731	2,8,11	189	50	0.0035061	0.068319	0.994,0.981,1.0	0.992,0.968,0.946	0.023
6190	ENSG00000129625	REEP5	chr5	-	112256859	112256953	112238076	112238215	112257769	112257924	6190	562530637	0,0,1	791803618	0,0,0	144	50	1	1	1.0,1.0,0.995	1.0,1.0,1.0	-0.002
6191	ENSG00000176209	SMIM19	chr8	+	42401611	42401749	42396297	42396342	42403798	42403923	6191	246241267	0,1,0	216286228	0,0,0	188	50	1	1	1.0,0.985,1.0	1.0,1.0,1.0	-0.005
6192	ENSG00000176209	SMIM19	chr8	+	42401611	42401749	42396750	42397516	42403798	42403923	6192	312319340	1,4,2	284347261	0,0,0	188	50	0.535915	1	0.988,0.955,0.978	1.0,1.0,1.0	-0.026
6193	ENSG00000176209	SMIM19	chr8	+	42401611	42401749	42396755	42396848	42403798	42403923	6193	272277312	0,0,2	265321259	0,1,2	188	50	1	1	1.0,1.0,0.976	1.0,0.988,0.972	0.005
6194	ENSG00000149929	HIRIP3	chr16	-	30005226	30006164	30004960	30005129	30006423	30006538	6194	57,70,31	26,33,24	28,46,38	36,24,17	988	50	0.213133	1	0.1,0.097,0.061	0.038,0.088,0.102	0.01
6195	ENSG00000149929	HIRIP3	chr16	-	30005968	30006164	30004960	30005129	30006423	30006538	6195	43,46,19	26,33,24	14,28,23	36,24,17	246	50	0.104582	0.728044	0.252,0.221,0.139	0.073,0.192,0.216	0.044
6197	ENSG00000149929	HIRIP3	chr16	-	30006663	30006784	30006145	30006538	30006861	30006929	6197	115102114	0,0,1	74,73,60	0,0,0	171	50	1	1	1.0,1.0,0.971	1.0,1.0,1.0	-0.01
6200	ENSG00000236671	PRKG1-AS1	chr10	-	54063988	54064062	54061020	54061160	54069159	54069297	6200	6,0,1	0,0,0	5,2,0	0,0,1	124	50	1	1	1.0,NA,1.0	1.0,1.0,0.0	0.333
6201	ENSG00000214087	ARL16	chr17	-	79649063	79649179	79648203	79648909	79650042	79650156	6201	484417458	0,0,0	704717536	0,1,0	166	50	1	1	1.0,1.0,1.0	1.0,0.995,1.0	0.002
6202	ENSG00000214087	ARL16	chr17	-	79649063	79649179	79648203	79648909	79650565	79650689	6202	290245284	0,0,0	422411296	2,0,0	166	50	1	1	1.0,1.0,1.0	0.985,1.0,1.0	0.005
6203	ENSG00000214087	ARL16	chr17	-	79649063	79649179	79648203	79648909	79650622	79650696	6203	280238277	0,0,0	406399286	0,0,1	166	50	1	1	1.0,1.0,1.0	1.0,1.0,0.989	0.004
6204	ENSG00000214087	ARL16	chr17	-	79649063	79649705	79648249	79648909	79650042	79650156	6204	320265307	0,0,0	447439327	0,1,0	692	50	1	1	1.0,1.0,1.0	1.0,0.969,1.0	0.01
6205	ENSG00000214087	ARL16	chr17	-	79649063	79650156	79648251	79648909	79650565	79650624	6205	442335422	0,0,0	578598424	2,0,0	1143	50	1	1	1.0,1.0,1.0	0.927,1.0,1.0	0.024
6206	ENSG00000214087	ARL16	chr17	-	79649472	79649705	79649063	79649179	79650042	79650156	6206	43,27,33	204179184	43,43,41	298319250	283	50	0.229604	1	0.036,0.026,0.031	0.025,0.023,0.028	0.006
6207	ENSG00000214087	ARL16	chr17	-	79649520	79649705	79649063	79649179	79650042	79650156	6207	52,35,42	204179184	52,53,49	298319250	235	50	0.129372	0.832716	0.051,0.04,0.046	0.036,0.034,0.04	0.009
6208	ENSG00000214087	ARL16	chr17	-	79650042	79650156	79648203	79648909	79650565	79650624	6208	162,97,148	0,0,0	172201138	2,0,0	164	50	1	1	1.0,1.0,1.0	0.963,1.0,1.0	0.012
6209	ENSG00000214087	ARL16	chr17	-	79650042	79650156	79648203	79648909	79650622	79650698	6209	1,1,6	0,0,0	4,8,3	0,0,1	164	50	1	1	1.0,1.0,1.0	1.0,1.0,0.478	0.174
6210	ENSG00000214087	ARL16	chr17	-	79650042	79650156	79649063	79649179	79650565	79650624	6210	366276332	10,7,10	470519388	16,13,10	164	50	0.858361	1	0.918,0.923,0.91	0.9,0.924,0.922	0.002
6211	ENSG00000214087	ARL16	chr17	-	79650042	79650156	79649063	79649179	79650622	79650698	6211	205180190	0,0,3	302326253	0,1,0	164	50	1	1	1.0,1.0,0.951	1.0,0.99,1.0	-0.013
6212	ENSG00000255730	CTC-435M10.3	chr19	+	41925039	41925201	41919953	41920062	41928068	41928275	6212	335306325	0,0,0	342422241	0,3,1	212	50	1	1	1.0,1.0,1.0	1.0,0.971,0.983	0.015
6213	ENSG00000255730	CTC-435M10.3	chr19	+	41928533	41928675	41928068	41928275	41928902	41929074	6213	486351418	1,0,2	484512349	0,0,0	192	50	1	1	0.992,1.0,0.982	1.0,1.0,1.0	-0.009
6215	ENSG00000130707	ASS1	chr9	+	133325658	133325720	133320374	133320382	133327610	133327720	6215	5,8,8	107,74,77	9,9,6	95,99,85	112	50	0.83243	1	0.02,0.046,0.044	0.041,0.039,0.031	0
6216	ENSG00000130707	ASS1	chr9	+	133326988	133327430	133320348	133320382	133327610	133327720	6216	0,3,0	107,74,77	0,0,0	95,99,85	492	50	1	1	0.0,0.004,0.0	0.0,0.0,0.0	0.001
6217	ENSG00000130707	ASS1	chr9	+	133339497	133339554	133333787	133333976	133342111	133342186	6217	266233197	0,1,0	265288233	0,0,0	107	50	1	1	1.0,0.991,1.0	1.0,1.0,1.0	-0.003
6218	ENSG00000130707	ASS1	chr9	+	133374891	133374957	133370253	133370410	133376362	133376565	6218	353301306	0,0,0	353342269	0,0,1	116	50	1	1	1.0,1.0,1.0	1.0,1.0,0.991	0.003
6219	ENSG00000104093	DMXL2	chr15	-	51743841	51743894	51742325	51742543	51745746	51745838	6219	174190166	6,11,6	153163137	8,7,6	103	50	0.88184	1	0.934,0.893,0.931	0.903,0.919,0.917	0.006
6220	ENSG00000104093	DMXL2	chr15	-	51745746	51745838	51742391	51742543	51747347	51747410	6220	65,64,61	0,0,1	53,56,33	0,0,0	142	50	1	1	1.0,1.0,0.956	1.0,1.0,1.0	-0.015
6221	ENSG00000104093	DMXL2	chr15	-	51745746	51745838	51742391	51742543	51748262	51748390	6221	6,12,6	1,0,2	8,7,6	0,0,0	142	50	0.5599	1	0.679,1.0,0.514	1.0,1.0,1.0	-0.269
6222	ENSG00000104093	DMXL2	chr15	-	51747347	51747425	51742325	51742543	51748262	51748390	6222	41,51,41	1,0,2	45,40,38	0,0,0	128	50	0.525584	1	0.941,1.0,0.889	1.0,1.0,1.0	-0.057
6223	ENSG00000104093	DMXL2	chr15	-	51747347	51747425	51745444	51745838	51748262	51748390	6223	100,104,95	0,1,0	90,89,65	0,0,0	128	50	1	1	1.0,0.976,1.0	1.0,1.0,1.0	-0.008
6224	ENSG00000104093	DMXL2	chr15	-	51751794	51751857	51750905	51750992	51755575	51755693	6224	83,97,89	4,1,3	59,98,60	2,0,2	113	50	0.204455	1	0.902,0.977,0.929	0.929,1.0,0.93	-0.017
6225	ENSG00000104093	DMXL2	chr15	-	51755575	51755693	51750905	51750992	51757762	51757848	6225	9,8,15	0,0,0	7,2,2	0,1,0	168	50	1	1	1.0,1.0,1.0	1.0,0.373,1.0	0.209
6226	ENSG00000104093	DMXL2	chr15	-	51756871	51757073	51755272	51755693	51757762	51757848	6226	221207207	5,7,12	230226134	5,2,0	252	50	0.00119306	0.030689	0.898,0.854,0.774	0.901,0.957,1.0	-0.111
6227	ENSG00000104093	DMXL2	chr15	-	51757762	51757848	51756871	51757073	51758380	51758508	6227	180174202	0,0,0	200173104	0,1,1	136	50	1	1	1.0,1.0,1.0	1.0,0.985,0.975	0.013
6228	ENSG00000104093	DMXL2	chr15	-	51763419	51763598	51758380	51758508	51766540	51766789	6228	155173142	0,0,0	143133103	0,0,2	229	50	1	1	1.0,1.0,1.0	1.0,1.0,0.918	0.027
6229	ENSG00000104093	DMXL2	chr15	-	51770467	51770544	51768785	51768913	51772144	51772336	6229	143151198	0,1,0	169149117	0,0,1	127	50	1	1	1.0,0.983,1.0	1.0,1.0,0.979	0.001
6230	ENSG00000104093	DMXL2	chr15	-	51787220	51787331	51783774	51783944	51790748	51792428	6230	152195163	0,1,0	119169100	0,0,0	161	50	1	1	1.0,0.984,1.0	1.0,1.0,1.0	-0.005
6231	ENSG00000104093	DMXL2	chr15	-	51787220	51787331	51783774	51783944	51799330	51799450	6231	82,106,80	5,0,2	63,75,53	0,3,0	161	50	0.110426	0.752695	0.836,1.0,0.925	1.0,0.886,1.0	-0.042
6232	ENSG00000104093	DMXL2	chr15	-	51790748	51792428	51783774	51783944	51799330	51799450	6232	4,5,6	5,0,2	0,2,1	0,3,0	1730	50	1	1	0.023,1.0,0.08	NA,0.019,1.0	-0.142
6233	ENSG00000104093	DMXL2	chr15	-	51790748	51792428	51787220	51787331	51799330	51799450	6233	74,93,89	0,0,0	58,98,48	2,2,0	1730	50	0.0124898	0.171022	1.0,1.0,1.0	0.456,0.586,1.0	0.319
6234	ENSG00000104093	DMXL2	chr15	-	51795002	51795230	51790748	51792428	51799330	51799450	6234	138162194	4,4,6	174131112	0,2,1	278	50	0.00115389	0.0299833	0.861,0.879,0.853	1.0,0.922,0.953	-0.094
6235	ENSG00000104093	DMXL2	chr15	-	51868252	51868378	51859239	51860755	51914655	51914832	6235	80,92,111	0,0,0	111,90,63	0,0,1	176	50	1	1	1.0,1.0,1.0	1.0,1.0,0.947	0.018
6238	ENSG00000152936	IFLTD1	chr12	-	25679032	25679152	25672791	25673009	25679702	25679889	6238	10,5,2	0,1,0	23,10,14	0,0,3	170	50	0.441528	1	1.0,0.595,1.0	1.0,1.0,0.579	0.005
6239	ENSG00000152936	IFLTD1	chr12	-	25679702	25679889	25672791	25673009	25801427	25801496	6239	1,1,1	0,0,0	1,0,5	0,1,0	237	50	1	1	1.0,1.0,1.0	1.0,0.0,1.0	0.333
6240	ENSG00000152936	IFLTD1	chr12	-	25699307	25699488	25679702	25679889	25801427	25801488	6240	0,0,4	1,0,1	3,0,4	1,0,2	231	50	1	1	0.0,NA,0.464	0.394,NA,0.302	-0.116
6242	ENSG00000152936	IFLTD1	chr12	-	25702259	25702480	25699307	25699488	25801427	25801478	6242	9,4,4	0,0,2	7,8,11	1,0,0	271	50	0.489616	1	1.0,1.0,0.27	0.564,1.0,1.0	-0.098
6244	ENSG00000152936	IFLTD1	chr12	-	25710172	25710303	25702259	25702480	25735355	25735397	6244	2,0,0	1,0,1	0,0,1	0,0,0	181	50	1	1	0.356,NA,0.0	NA,NA,1.0	-0.822
6245	ENSG00000152936	IFLTD1	chr12	-	25710172	25710303	25702259	25702480	25801427	25801513	6245	2,1,0	2,1,0	0,0,1	3,0,4	181	50	1	1	0.216,0.216,NA	0.0,NA,0.065	0.183
6246	ENSG00000152936	IFLTD1	chr12	-	25735355	25735397	25702259	25702480	25801427	25801513	6246	0,1,1	2,1,0	0,0,0	3,0,4	92	50	1	1	0.0,0.352,1.0	0.0,NA,0.0	0.451
6248	ENSG00000145506	NKD2	chr5	+	1009595	1009675	1009293	1009329	1032266	1032327	6248	98,90,117	2,2,5	99,79,102	0,0,5	130	50	0.199868	1	0.95,0.945,0.9	1.0,1.0,0.887	-0.031
6249	ENSG00000145506	NKD2	chr5	+	1032266	1032327	1009595	1009675	1033486	1033614	6249	141102126	0,1,0	129113131	0,0,0	111	50	1	1	1.0,0.979,1.0	1.0,1.0,1.0	-0.007
6250	ENSG00000145506	NKD2	chr5	+	1037634	1037813	1036371	1036499	1037919	1038797	6250	40,39,25	47,40,28	19,41,29	60,45,30	229	50	0.153675	0.925642	0.157,0.176,0.163	0.065,0.166,0.174	0.03
6251	ENSG00000132963	POMP	chr13	+	29233958	29234056	29233240	29233324	29236546	29236644	6251	7,2,4	290247302	13,6,8	263244220	148	50	0.731241	1	0.008,0.003,0.004	0.016,0.008,0.012	-0.007
6252	ENSG00000132963	POMP	chr13	+	29236546	29236644	29233240	29233324	29238645	29238706	6252	165613841750	0,0,2	155614421224	1,3,0	148	50	1	1	1.0,1.0,0.997	0.998,0.994,1.0	0.002
6253	ENSG00000132963	POMP	chr13	+	29238645	29238706	29236546	29236644	29242609	29242711	6253	234319872521	0,1,0	223321241727	0,0,0	111	50	1	1	1.0,0.999,1.0	1.0,1.0,1.0	0
6254	ENSG00000132963	POMP	chr13	+	29242609	29242711	29238645	29238706	29246475	29246569	6254	261121752642	0,0,0	248922151957	0,0,1	152	50	1	1	1.0,1.0,1.0	1.0,1.0,0.998	0.001
6256	ENSG00000094916	CBX5	chr12	-	54639898	54639999	54624723	54635689	54645824	54646011	6256	801808965	1,3,0	853974585	0,0,5	151	50	1	1	0.996,0.989,1.0	1.0,1.0,0.975	0.003
6257	ENSG00000094916	CBX5	chr12	-	54639898	54639999	54624723	54635689	54651297	54651476	6257	365339407	0,1,0	340411244	0,0,0	151	50	1	1	1.0,0.991,1.0	1.0,1.0,1.0	-0.003
6258	ENSG00000094916	CBX5	chr12	-	54645824	54646011	54624723	54635689	54651297	54651476	6258	219288304	0,1,0	291275198	0,0,0	237	50	1	1	1.0,0.984,1.0	1.0,1.0,1.0	-0.005
6259	ENSG00000094916	CBX5	chr12	-	54645824	54646011	54639898	54639999	54651297	54651476	6259	654754862	0,0,0	804839534	0,1,0	237	50	1	1	1.0,1.0,1.0	1.0,0.994,1.0	0.002
6260	ENSG00000163684	RPP14	chr3	+	58296016	58296133	58292036	58292144	58296233	58296318	6260	50,41,65	25,34,11	45,47,39	13,15,18	167	50	0.597494	1	0.375,0.265,0.639	0.509,0.484,0.393	-0.036
6261	ENSG00000163684	RPP14	chr3	+	58296016	58296133	58292246	58292378	58296233	58296318	6261	48,41,65	3,4,5	45,43,39	10,9,7	167	50	0.00510761	0.0905035	0.827,0.754,0.796	0.574,0.589,0.625	0.196
6262	ENSG00000163684	RPP14	chr3	+	58296035	58296133	58291973	58292144	58296233	58296318	6262	99,86,123	25,34,11	78,61,71	13,15,18	148	50	0.981615	1	0.572,0.461,0.791	0.67,0.579,0.571	0.001
6263	ENSG00000163684	RPP14	chr3	+	58296035	58296133	58291988	58292378	58296233	58296318	6263	58,50,77	3,4,5	70,58,50	10,9,7	148	50	0.0157525	0.201788	0.867,0.809,0.839	0.703,0.685,0.707	0.14
6264	ENSG00000163684	RPP14	chr3	+	58296233	58296318	58291998	58292144	58302241	58302318	6264	117123112	1,2,0	93,93,90	0,1,0	135	50	1	1	0.977,0.958,1.0	1.0,0.972,1.0	-0.012
6265	ENSG00000163684	RPP14	chr3	+	58301427	58301546	58296233	58296318	58302241	58302299	6265	6,0,2	92,89,101	1,1,2	80,78,72	169	50	1	1	0.019,0.0,0.006	0.004,0.004,0.008	0.003
6266	ENSG00000163684	RPP14	chr3	+	58301448	58301546	58296233	58296318	58302241	58302318	6266	4,0,3	92,89,101	0,1,1	80,78,72	148	50	1	1	0.014,0.0,0.01	0.0,0.004,0.005	0.005
6271	ENSG00000156265	MAP3K7CL	chr21	+	30481360	30481504	30464574	30464902	30521509	30521571	6271	0,0,0	0,2,0	0,1,0	0,0,0	194	50	1	1	NA,0.0,NA	NA,1.0,NA	-1
6273	ENSG00000156265	MAP3K7CL	chr21	+	30505626	30505735	30464759	30464902	30521509	30521571	6273	0,0,0	0,2,0	0,1,0	0,0,0	159	50	1	1	NA,0.0,NA	NA,1.0,NA	-1
6274	ENSG00000090612	ZNF268	chr12	+	133761249	133761345	133758531	133758616	133764457	133764658	6274	2,0,2	32,41,37	0,2,0	35,46,30	146	50	1	1	0.021,0.0,0.018	0.0,0.015,0.0	0.008
6275	ENSG00000090612	ZNF268	chr12	+	133764450	133764658	133758531	133758616	133768074	133768194	6275	65,72,69	1,2,1	59,69,70	2,1,0	258	50	0.340947	1	0.926,0.875,0.93	0.851,0.93,1.0	-0.017
6276	ENSG00000090612	ZNF268	chr12	+	133768119	133768201	133764457	133764658	133768493	133768589	6276	42,53,34	2,0,0	58,51,37	0,1,0	132	50	1	1	0.888,1.0,1.0	1.0,0.951,1.0	-0.021
6277	ENSG00000272325	NUDT3	chr6	-	34261227	34261312	34247455	34256708	34263417	34263462	6277	665668764	0,1,3	656691517	0,2,0	135	50	1	1	1.0,0.996,0.99	1.0,0.992,1.0	-0.002
6279	ENSG00000170044	ZPLD1	chr3	+	102183014	102183095	102181124	102181222	102187807	102187979	6279	0,0,4	1,0,0	2,0,0	0,0,0	131	50	1	1	0.0,NA,1.0	1.0,NA,NA	-0.5
6280	ENSG00000164604	GPR85	chr7	-	112726046	112726161	112720467	112724946	112726376	112726469	6280	36,50,41	0,0,0	19,32,24	5,2,1	165	50	5.66441e-06	0.000481795	1.0,1.0,1.0	0.535,0.829,0.879	0.252
6281	ENSG00000164604	GPR85	chr7	-	112726046	112726164	112720301	112724946	112726376	112726542	6281	38,50,46	0,0,0	22,30,28	5,2,1	168	50	6.5666e-06	0.000549907	1.0,1.0,1.0	0.567,0.817,0.893	0.241
6282	ENSG00000004766	CCDC132	chr7	+	92875414	92875442	92869178	92869247	92881965	92882088	6282	3,4,2	115112123	0,1,2	110,90,54	78	50	0.701021	1	0.016,0.022,0.01	0.0,0.007,0.023	0.006
6284	ENSG00000004766	CCDC132	chr7	+	92887470	92887588	92883172	92883244	92887668	92887699	6284	148131141	0,0,1	127,125,79	0,0,0	168	50	1	1	1.0,1.0,0.977	1.0,1.0,1.0	-0.008
6285	ENSG00000004766	CCDC132	chr7	+	92887470	92887588	92886705	92886776	92887668	92887699	6285	261221258	0,3,0	224233147	0,0,0	168	50	1	1	1.0,0.956,1.0	1.0,1.0,1.0	-0.015
6286	ENSG00000004766	CCDC132	chr7	+	92887668	92887704	92887470	92887588	92888861	92888884	6286	176151171	0,2,0	158147101	1,0,2	86	50	1	1	1.0,0.978,1.0	0.989,1.0,0.967	0.007
6287	ENSG00000004766	CCDC132	chr7	+	92952922	92953044	92940477	92940584	92963428	92963509	6287	211181227	1,0,0	183161122	0,0,0	172	50	1	1	0.984,1.0,1.0	1.0,1.0,1.0	-0.005
6289	ENSG00000004766	CCDC132	chr7	+	92969909	92970182	92963428	92963509	92970738	92970887	6289	0,3,0	167121172	2,1,0	136,126,81	323	50	1	1	0.0,0.004,0.0	0.002,0.001,0.0	0
6290	ENSG00000139372	TDG	chr12	+	104361631	104361749	104359599	104359838	104370695	104370838	6290	2,3,1	112125135	4,6,2	155,126,98	168	50	1	1	0.005,0.007,0.002	0.008,0.014,0.006	-0.005
6291	ENSG00000139372	TDG	chr12	+	104361631	104361749	104359599	104359838	104373608	104373850	6291	1,1,1	23,10,21	1,2,2	25,18,14	168	50	0.493425	1	0.013,0.029,0.014	0.012,0.032,0.041	-0.01
6293	ENSG00000139372	TDG	chr12	+	104370695	104370838	104359581	104359838	104373608	104373850	6293	485500535	23,10,21	531476362	25,18,14	193	50	0.460939	1	0.845,0.928,0.868	0.846,0.873,0.87	0.017
6294	ENSG00000139372	TDG	chr12	+	104370695	104370838	104361631	104361749	104373608	104373850	6294	374377401	0,0,1	379354264	0,0,0	193	50	1	1	1.0,1.0,0.99	1.0,1.0,1.0	-0.003
6295	ENSG00000139372	TDG	chr12	+	104376913	104376996	104376576	104376712	104377072	104377167	6295	464448566	3,0,4	454428343	6,10,1	133	50	0.00758525	0.119464	0.983,1.0,0.982	0.966,0.941,0.992	0.022
6296	ENSG00000085760	MTIF2	chr2	-	55464423	55464564	55463730	55463956	55467146	55467311	6296	457423442	1,0,0	599479406	1,1,0	191	50	1	1	0.992,1.0,1.0	0.994,0.992,1.0	0.002
6297	ENSG00000085760	MTIF2	chr2	-	55473472	55473597	55471164	55471369	55476530	55476670	6297	434365478	0,0,2	495514409	0,1,0	175	50	1	1	1.0,1.0,0.986	1.0,0.993,1.0	-0.002
6298	ENSG00000085760	MTIF2	chr2	-	55479612	55479789	55476530	55476670	55481176	55481337	6298	365313372	0,0,0	414435294	1,0,0	227	50	1	1	1.0,1.0,1.0	0.989,1.0,1.0	0.004
6299	ENSG00000085760	MTIF2	chr2	-	55481176	55481337	55479612	55479789	55481789	55481961	6299	416369370	0,0,2	442466368	2,3,0	211	50	0.793805	1	1.0,1.0,0.978	0.981,0.974,1.0	0.008
6300	ENSG00000085760	MTIF2	chr2	-	55481789	55481961	55479677	55479789	55489451	55489563	6300	225237250	1,0,0	288300238	0,0,0	222	50	1	1	0.981,1.0,1.0	1.0,1.0,1.0	-0.006
6301	ENSG00000085760	MTIF2	chr2	-	55493516	55493654	55490775	55491001	55494704	55494771	6301	24,23,30	221225243	76,39,27	272289241	188	50	0.00721974	0.11575	0.028,0.026,0.032	0.069,0.035,0.029	-0.016
6302	ENSG00000085760	MTIF2	chr2	-	55495713	55495875	55494704	55494771	55495952	55496274	6302	281302323	16,14,16	396350320	26,24,17	212	50	0.295242	1	0.806,0.836,0.826	0.782,0.775,0.816	0.032
6303	ENSG00000085760	MTIF2	chr2	-	55495713	55495875	55494704	55494771	55496304	55496384	6303	411414458	7,4,6	531478410	3,14,12	212	50	0.132847	0.846892	0.933,0.961,0.947	0.977,0.89,0.89	0.028
6305	ENSG00000121741	ZMYM2	chr13	+	20544164	20544211	20534097	20534166	20567202	20568059	6305	39,23,29	46,51,77	51,42,24	70,63,55	97	50	0.456583	1	0.304,0.189,0.163	0.273,0.256,0.184	-0.019
6306	ENSG00000121741	ZMYM2	chr13	+	20567202	20567704	20534097	20534166	20576989	20577275	6306	46,51,77	0,0,1	71,63,55	0,0,0	552	50	1	1	1.0,1.0,0.875	1.0,1.0,1.0	-0.042
6307	ENSG00000121741	ZMYM2	chr13	+	20567202	20568059	20534097	20534166	20576989	20577275	6307	256229278	0,0,1	312261243	0,0,0	907	50	1	1	1.0,1.0,0.939	1.0,1.0,1.0	-0.02
6308	ENSG00000121741	ZMYM2	chr13	+	20567965	20568059	20567202	20567704	20576989	20577275	6308	312278284	0,0,0	327268255	1,0,0	144	50	1	1	1.0,1.0,1.0	0.991,1.0,1.0	0.003
6309	ENSG00000121741	ZMYM2	chr13	+	20580513	20580726	20579213	20579379	20593686	20593758	6309	322303366	0,0,0	337346206	0,2,0	263	50	1	1	1.0,1.0,1.0	1.0,0.97,1.0	0.01
6310	ENSG00000121741	ZMYM2	chr13	+	20593686	20593758	20580513	20580726	20600751	20600902	6310	226254265	0,0,2	262295143	1,0,0	122	50	1	1	1.0,1.0,0.982	0.991,1.0,1.0	-0.003
6311	ENSG00000121741	ZMYM2	chr13	+	20602124	20602204	20601342	20601458	20605458	20605519	6311	7,3,8	122151135	11,5,11	141,154,97	130	50	0.140299	0.876127	0.022,0.008,0.022	0.029,0.012,0.042	-0.01
6312	ENSG00000121741	ZMYM2	chr13	+	20608393	20608544	20605458	20605575	20610876	20611049	6312	257301321	0,0,0	290261209	0,1,0	201	50	1	1	1.0,1.0,1.0	1.0,0.985,1.0	0.005
6313	ENSG00000121741	ZMYM2	chr13	+	20610876	20611049	20608393	20608544	20625572	20625738	6313	379424425	0,0,0	401365329	0,0,4	223	50	1	1	1.0,1.0,1.0	1.0,1.0,0.949	0.017
6315	ENSG00000121741	ZMYM2	chr13	+	20636985	20637111	20635192	20635364	20638590	20638685	6315	367359385	2,2,2	421390313	5,3,4	176	50	0.0951486	0.684487	0.981,0.981,0.982	0.96,0.974,0.957	0.018
6316	ENSG00000121741	ZMYM2	chr13	+	20640990	20641159	20638590	20638685	20641378	20641530	6316	308346327	0,0,1	326350247	1,0,2	219	50	1	1	1.0,1.0,0.987	0.987,1.0,0.966	0.011
6325	ENSG00000165973	NELL1	chr11	+	21555919	21556060	21392398	21392494	21581734	21581928	6325	0,0,2	0,0,1	0,0,0	0,1,0	191	50	1	1	NA,NA,0.344	NA,0.0,NA	0.344
6328	ENSG00000188206	HNRNPU-AS1	chr1	-	245012089	245012158	245009905	245010008	245018274	245018346	6328	87,73,70	0,0,0	90,73,99	0,3,0	119	50	1	1	1.0,1.0,1.0	1.0,0.911,1.0	0.03
6329	ENSG00000188206	HNRNPU-AS1	chr1	-	245017619	245017805	245012089	245012158	245018274	245018346	6329	158116631637	43,41,37	153917111253	42,44,54	236	50	0.119578	0.790778	0.886,0.896,0.904	0.886,0.892,0.831	0.026
6330	ENSG00000188206	HNRNPU-AS1	chr1	-	245018274	245018346	245017619	245017805	245018725	245018799	6330	379941934153	6,0,1	380341113091	6,0,1	122	50	1	1	0.996,1.0,0.999	0.996,1.0,0.999	0
6331	ENSG00000125656	CLPP	chr19	+	6364462	6364650	6361879	6362553	6366268	6366374	6331	130611511310	4,5,0	916867750	0,2,0	238	50	0.910095	1	0.986,0.98,1.0	1.0,0.989,1.0	-0.008
6332	ENSG00000125656	CLPP	chr19	+	6366268	6366374	6364462	6364650	6368548	6368556	6332	132011311221	4,7,3	942879743	4,2,1	156	50	0.895673	1	0.991,0.981,0.992	0.987,0.993,0.996	-0.004
6333	ENSG00000122884	P4HA1	chr10	-	74776603	74776657	74773981	74774047	74790028	74790128	6333	577574535	1,1,0	582551317	3,0,4	104	50	1	1	0.996,0.996,1.0	0.989,1.0,0.974	0.01
6334	ENSG00000122884	P4HA1	chr10	-	74803644	74803715	74790024	74790128	74804738	74804809	6334	200192162	25,41,37	181159103	31,27,20	121	50	0.798103	1	0.768,0.659,0.644	0.707,0.709,0.68	-0.008
6335	ENSG00000122884	P4HA1	chr10	-	74803644	74803715	74790024	74790128	74806682	74806859	6335	512493501	2,0,1	523494332	0,0,2	121	50	1	1	0.991,1.0,0.995	1.0,1.0,0.986	0
6336	ENSG00000122884	P4HA1	chr10	-	74804738	74804809	74790024	74790128	74806682	74806859	6336	111111138	2,0,1	119,118,83	0,0,2	121	50	1	1	0.958,1.0,0.983	1.0,1.0,0.945	-0.001
6337	ENSG00000122884	P4HA1	chr10	-	74804738	74804809	74803644	74803715	74806682	74806859	6337	94,76,106	320307344	89,92,64	343336230	121	50	0.700851	1	0.108,0.093,0.113	0.097,0.102,0.103	0.004
6338	ENSG00000122884	P4HA1	chr10	-	74810810	74811007	74806682	74806859	74813108	74813348	6338	617509635	0,2,4	575535394	0,0,2	247	50	0.632197	1	1.0,0.981,0.97	1.0,1.0,0.976	-0.008
6339	ENSG00000122884	P4HA1	chr10	-	74828603	74828741	74813108	74813348	74831786	74831938	6339	612517680	3,0,3	607608403	3,1,0	188	50	1	1	0.982,1.0,0.984	0.982,0.994,1.0	-0.003
6340	ENSG00000122884	P4HA1	chr10	-	74833488	74833585	74831786	74831938	74834565	74834673	6340	818751896	2,1,7	817831607	5,3,4	147	50	0.698737	1	0.993,0.996,0.978	0.982,0.989,0.981	0.005
6341	ENSG00000122884	P4HA1	chr10	-	74837478	74837571	74834565	74834673	74856523	74856732	6341	13,5,5	110,99,143	2,8,8	98,91,77	143	50	0.899588	1	0.04,0.017,0.012	0.007,0.03,0.035	-0.001
6342	ENSG00000126581	BECN1	chr17	-	40963672	40963815	40962151	40962946	40964248	40964374	6342	366282337	0,0,0	351282231	5,0,0	193	50	0.509154	1	1.0,1.0,1.0	0.948,1.0,1.0	0.017
6343	ENSG00000126581	BECN1	chr17	-	40963672	40963815	40962151	40962946	40965965	40966026	6343	629515607	13,13,17	589537419	8,17,17	193	50	0.679661	1	0.926,0.911,0.902	0.95,0.891,0.865	0.011
6344	ENSG00000126581	BECN1	chr17	-	40963672	40963815	40962151	40962946	40966541	40966611	6344	358277330	7,6,9	347280227	10,6,14	193	50	0.13763	0.865294	0.93,0.923,0.905	0.9,0.924,0.808	0.042
6345	ENSG00000126581	BECN1	chr17	-	40964248	40964374	40962733	40962946	40965965	40966007	6345	13,8,4	13,13,17	23,20,4	8,17,17	176	50	0.170727	0.98937	0.221,0.149,0.063	0.45,0.251,0.063	-0.11
6346	ENSG00000126581	BECN1	chr17	-	40964248	40964374	40962733	40962946	40966541	40967032	6346	0,1,0	7,6,9	5,0,0	10,6,14	176	50	0.463839	1	0.0,0.045,0.0	0.124,0.0,0.0	-0.026
6347	ENSG00000126581	BECN1	chr17	-	40964248	40964374	40963672	40963815	40965965	40966007	6347	22,13,11	272238277	22,24,8	242259192	176	50	0.213564	1	0.022,0.015,0.011	0.025,0.026,0.012	-0.005
6348	ENSG00000126581	BECN1	chr17	-	40964248	40964374	40963672	40963815	40966541	40967032	6348	9,6,7	1,0,0	4,4,4	0,2,0	176	50	0.597	1	0.719,1.0,1.0	1.0,0.362,1.0	0.119
6349	ENSG00000126581	BECN1	chr17	-	40965965	40966026	40962325	40962946	40966541	40966691	6349	193169183	7,6,9	122155128	10,6,14	111	50	0.0420588	0.394025	0.925,0.927,0.902	0.846,0.921,0.805	0.061
6350	ENSG00000126581	BECN1	chr17	-	40965965	40966026	40963672	40963815	40966541	40966691	6350	452394443	1,0,0	356397303	0,2,0	111	50	1	1	0.995,1.0,1.0	1.0,0.989,1.0	0.002
6351	ENSG00000126581	BECN1	chr17	-	40967688	40967790	40966541	40966691	40967925	40968013	6351	13,21,7	172148188	3,15,9	149161132	152	50	0.26119	1	0.024,0.045,0.012	0.007,0.03,0.022	0.007
6352	ENSG00000126581	BECN1	chr17	-	40967925	40968072	40966541	40966691	40970238	40970433	6352	582398480	4,12,3	457477383	3,7,0	197	50	0.107386	0.739575	0.974,0.894,0.976	0.975,0.945,1.0	-0.025
6353	ENSG00000126581	BECN1	chr17	-	40970238	40970433	40967687	40968072	40971565	40971627	6353	411256301	0,0,0	317319254	0,1,0	245	50	1	1	1.0,1.0,1.0	1.0,0.985,1.0	0.005
6354	ENSG00000126581	BECN1	chr17	-	40970561	40970698	40970238	40970433	40971565	40971627	6354	511460549	1,6,9	468488374	9,3,3	187	50	0.842159	1	0.993,0.953,0.942	0.933,0.978,0.971	0.002
6355	ENSG00000126581	BECN1	chr17	-	40970804	40970895	40970561	40970698	40971565	40971627	6355	730561632	0,0,0	617643452	1,0,2	141	50	1	1	1.0,1.0,1.0	0.995,1.0,0.988	0.006
6356	ENSG00000126581	BECN1	chr17	-	40971565	40971627	40970238	40970433	40975765	40975897	6356	1,8,4	0,2,0	9,3,4	0,0,0	112	50	1	1	1.0,0.641,1.0	1.0,1.0,1.0	-0.12
6357	ENSG00000126581	BECN1	chr17	-	40972791	40972859	40970804	40971627	40975765	40975897	6357	727573623	0,2,0	582616485	0,0,1	118	50	1	1	1.0,0.992,1.0	1.0,1.0,0.995	-0.001
6358	ENSG00000126581	BECN1	chr17	-	40976172	40976396	40975835	40975897	40977192	40977249	6358	139131131	0,1,2	138,137,74	1,1,0	274	50	1	1	1.0,0.96,0.923	0.962,0.962,1.0	-0.014
6361	ENSG00000254692	TM9SF1	chr14	-	24661376	24661562	24659585	24659859	24661853	24662475	6361	216178174	1,1,0	194146106	1,1,0	236	50	1	1	0.979,0.974,1.0	0.976,0.969,1.0	0.003
6362	ENSG00000254692	TM9SF1	chr14	-	24680620	24680798	24679859	24679974	24680885	24681035	6362	218240294	0,0,0	215236188	1,0,0	228	50	1	1	1.0,1.0,1.0	0.979,1.0,1.0	0.007
6363	ENSG00000138166	DUSP5	chr10	+	112262478	112262627	112257595	112258258	112266692	112266912	6363	104115102	0,1,0	98,69,48	0,0,0	199	50	1	1	1.0,0.967,1.0	1.0,1.0,1.0	-0.011
6365	ENSG00000164543	STK17A	chr7	+	43635499	43635712	43622663	43623048	43647854	43647999	6365	273241279	4,0,0	278251238	0,0,0	263	50	0.502066	1	0.928,1.0,1.0	1.0,1.0,1.0	-0.024
6366	ENSG00000164543	STK17A	chr7	+	43663170	43663219	43659195	43659322	43663307	43663487	6366	131117176	0,0,0	170,161,97	1,0,0	99	50	1	1	1.0,1.0,1.0	0.988,1.0,1.0	0.004
6367	ENSG00000071073	MGAT4A	chr2	-	99261890	99262005	99260385	99260516	99271907	99271983	6367	87109109	1,0,0	91,88,57	0,0,0	165	50	1	1	0.963,1.0,1.0	1.0,1.0,1.0	-0.012
6368	ENSG00000071073	MGAT4A	chr2	-	99279508	99279642	99274680	99274727	99291497	99291638	6368	200196194	0,0,0	180203148	0,1,0	184	50	1	1	1.0,1.0,1.0	1.0,0.982,1.0	0.006
6373	ENSG00000165730	STOX1	chr10	+	70644015	70644215	70641713	70641866	70652344	70652816	6373	111,101,98	2,3,2	123,134,96	2,3,6	250	50	0.509121	1	0.917,0.871,0.907	0.925,0.899,0.762	0.036
6374	ENSG00000165730	STOX1	chr10	+	70644015	70646374	70641713	70641866	70652344	70652529	6374	162148163	2,3,2	159168124	2,3,6	2409	50	0.30065	1	0.627,0.506,0.628	0.623,0.538,0.3	0.1
6375	ENSG00000078269	SYNJ2	chr6	+	158449787	158450058	158438235	158438322	158454486	158454712	6375	92,82,76	0,0,1	77,78,50	0,0,0	321	50	1	1	1.0,1.0,0.922	1.0,1.0,1.0	-0.026
6376	ENSG00000078269	SYNJ2	chr6	+	158464347	158464431	158454486	158454712	158475998	158476060	6376	81,102,70	0,1,0	56,116,53	0,0,0	134	50	1	1	1.0,0.974,1.0	1.0,1.0,1.0	-0.009
6377	ENSG00000078269	SYNJ2	chr6	+	158495611	158495770	158492633	158492826	158497657	158497814	6377	91,99,125	0,0,1	106,94,71	0,0,0	209	50	1	1	1.0,1.0,0.968	1.0,1.0,1.0	-0.011
6378	ENSG00000078269	SYNJ2	chr6	+	158499195	158499313	158497657	158497814	158502140	158502359	6378	50,76,63	0,0,0	72,58,55	0,0,2	168	50	1	1	1.0,1.0,1.0	1.0,1.0,0.891	0.036
6379	ENSG00000078269	SYNJ2	chr6	+	158507886	158508021	158505032	158505206	158509691	158509804	6379	45,59,45	0,1,0	40,48,44	1,0,1	185	50	1	1	1.0,0.941,1.0	0.915,1.0,0.922	0.035
6383	ENSG00000002919	SNX11	chr17	+	46188069	46188129	46184919	46185200	46189392	46189447	6383	0,3,6	23,26,58	2,0,6	41,47,43	110	50	0.56846	1	0.0,0.05,0.045	0.022,0.0,0.06	0.004
6384	ENSG00000002919	SNX11	chr17	+	46188069	46188129	46185255	46185341	46189392	46189447	6384	0,4,5	0,0,1	2,0,3	0,1,0	110	50	1	1	NA,1.0,0.694	1.0,0.0,1.0	0.18
6385	ENSG00000002919	SNX11	chr17	+	46190112	46190235	46189935	46190022	46190662	46190763	6385	0,0,1	53,41,66	0,0,0	63,43,47	173	50	1	1	0.0,0.0,0.004	0.0,0.0,0.0	0.001
6389	ENSG00000140534	TICRR	chr15	+	90127516	90127758	90125916	90126196	90128938	90129173	6389	387537397	0,0,0	358415381	0,1,0	292	50	1	1	1.0,1.0,1.0	1.0,0.986,1.0	0.005
6390	ENSG00000140534	TICRR	chr15	+	90127519	90127758	90125916	90126196	90128938	90129173	6390	237296201	0,0,0	188239181	0,1,0	289	50	1	1	1.0,1.0,1.0	1.0,0.976,1.0	0.008
6391	ENSG00000140534	TICRR	chr15	+	90128938	90129173	90125916	90126196	90135277	90135407	6391	69,102,69	0,0,0	71,61,51	0,1,0	285	50	1	1	1.0,1.0,1.0	1.0,0.915,1.0	0.028
6392	ENSG00000140534	TICRR	chr15	+	90135277	90135407	90128938	90129173	90137645	90137785	6392	173220170	0,2,0	147116129	0,0,0	180	50	1	1	1.0,0.968,1.0	1.0,1.0,1.0	-0.011
6393	ENSG00000140534	TICRR	chr15	+	90142554	90142706	90138623	90138842	90143815	90143916	6393	262331292	0,1,0	223226251	0,0,2	202	50	1	1	1.0,0.988,1.0	1.0,1.0,0.969	0.006
6394	ENSG00000140534	TICRR	chr15	+	90146026	90146123	90144967	90145207	90149998	90150056	6394	240303313	0,0,0	223226204	2,0,0	147	50	1	1	1.0,1.0,1.0	0.974,1.0,1.0	0.009
6395	ENSG00000114302	PRKAR2A	chr3	-	48789608	48789750	48784011	48789151	48793811	48793877	6395	319286345	12,4,2	316315306	7,21,7	192	50	0.0246316	0.273239	0.874,0.949,0.978	0.922,0.796,0.919	0.055
6396	ENSG00000114302	PRKAR2A	chr3	-	48789608	48789750	48784011	48789151	48802436	48802511	6396	167116166	0,2,0	155159141	0,4,0	192	50	0.671037	1	1.0,0.938,1.0	1.0,0.912,1.0	0.009
6397	ENSG00000114302	PRKAR2A	chr3	-	48793811	48793877	48788771	48789151	48802436	48802511	6397	201179220	0,2,0	219255182	0,4,0	116	50	1	1	1.0,0.975,1.0	1.0,0.965,1.0	0.003
6398	ENSG00000114302	PRKAR2A	chr3	-	48793811	48793877	48789608	48789750	48802436	48802511	6398	345346404	4,1,7	380391340	7,1,0	116	50	0.297851	1	0.974,0.993,0.961	0.959,0.994,1.0	-0.008
6399	ENSG00000114302	PRKAR2A	chr3	-	48810387	48810541	48802680	48802782	48820418	48820525	6399	446484602	0,1,1	551621418	0,1,0	204	50	1	1	1.0,0.992,0.993	1.0,0.993,1.0	-0.003
6400	ENSG00000114302	PRKAR2A	chr3	-	48810387	48810541	48802680	48802782	48827976	48828060	6400	272310377	3,0,0	348410282	3,1,1	204	50	0.541215	1	0.957,1.0,1.0	0.966,0.99,0.986	0.005
6401	ENSG00000114302	PRKAR2A	chr3	-	48820418	48820525	48802680	48802782	48827976	48828060	6401	173226247	3,0,0	182195159	3,1,1	157	50	0.565855	1	0.948,1.0,1.0	0.951,0.984,0.981	0.011
6402	ENSG00000114302	PRKAR2A	chr3	-	48820418	48820525	48810387	48810541	48827976	48828060	6402	347399473	0,0,2	387405296	2,0,1	157	50	1	1	1.0,1.0,0.987	0.984,1.0,0.99	0.004
6403	ENSG00000114302	PRKAR2A	chr3	-	48827976	48828060	48820418	48820525	48831429	48831446	6403	277329369	0,1,1	289319272	1,0,0	134	50	1	1	1.0,0.992,0.993	0.991,1.0,1.0	-0.002
6404	ENSG00000114302	PRKAR2A	chr3	-	48831429	48831482	48820418	48820525	48845081	48845117	6404	45,53,77	0,0,2	86,75,57	0,0,0	103	50	1	1	1.0,1.0,0.949	1.0,1.0,1.0	-0.017
6405	ENSG00000114302	PRKAR2A	chr3	-	48845081	48845117	48831429	48831482	48884767	48885237	6405	106138167	1,0,2	165171133	1,1,1	86	50	1	1	0.984,1.0,0.98	0.99,0.99,0.987	-0.001
6406	ENSG00000064309	CDON	chr11	-	125848198	125848278	125831549	125831893	125850943	125851224	6406	140155122	0,0,0	122,123,80	1,0,0	130	50	1	1	1.0,1.0,1.0	0.979,1.0,1.0	0.007
6407	ENSG00000064309	CDON	chr11	-	125850943	125851224	125831549	125831893	125853766	125853988	6407	49,86,56	0,0,1	73,54,55	0,1,0	331	50	1	1	1.0,1.0,0.894	1.0,0.891,1.0	0.001
6408	ENSG00000064309	CDON	chr11	-	125867101	125867305	125864765	125864947	125871613	125871745	6408	122127142	0,0,1	105,100,68	0,0,0	254	50	1	1	1.0,1.0,0.965	1.0,1.0,1.0	-0.012
6409	ENSG00000064309	CDON	chr11	-	125871613	125871745	125867101	125867305	125873796	125873971	6409	101108101	0,0,2	103,112,69	0,0,0	182	50	1	1	1.0,1.0,0.933	1.0,1.0,1.0	-0.022
6410	ENSG00000064309	CDON	chr11	-	125880705	125880813	125880235	125880589	125885135	125885405	6410	0,0,2	59,56,77	0,0,0	59,64,43	158	50	1	1	0.0,0.0,0.008	0.0,0.0,0.0	0.003
6411	ENSG00000064309	CDON	chr11	-	125888224	125888368	125886982	125887270	125889513	125889660	6411	100,88,122	5,2,8	95,95,57	7,4,2	194	50	0.963	1	0.838,0.919,0.797	0.778,0.86,0.88	0.012
6412	ENSG00000128731	HERC2	chr15	-	28391382	28391490	28389818	28389950	28397822	28397976	6412	82,93,65	1,3,0	62,76,72	1,0,0	158	50	0.416719	1	0.963,0.907,1.0	0.952,1.0,1.0	-0.027
6413	ENSG00000128731	HERC2	chr15	-	28408239	28408431	28397822	28397976	28412832	28412973	6413	83,80,67	0,0,1	92,77,64	0,0,0	242	50	1	1	1.0,1.0,0.933	1.0,1.0,1.0	-0.022
6414	ENSG00000128731	HERC2	chr15	-	28424032	28424176	28422564	28422655	28424287	28424369	6414	86,150,95	0,4,6	106,101,64	0,0,0	194	50	9.79784e-05	0.004665	1.0,0.906,0.803	1.0,1.0,1.0	-0.097
6415	ENSG00000128731	HERC2	chr15	-	28441606	28441715	28441360	28441500	28443523	28443649	6415	52,101,71	2,0,0	62,77,37	0,0,0	159	50	1	1	0.891,1.0,1.0	1.0,1.0,1.0	-0.036
6416	ENSG00000128731	HERC2	chr15	-	28491887	28492043	28491026	28491212	28493697	28493882	6416	118143110	0,0,0	86,70,84	0,1,0	206	50	1	1	1.0,1.0,1.0	1.0,0.944,1.0	0.019
6417	ENSG00000128731	HERC2	chr15	-	28502206	28502407	28501234	28501463	28505922	28506116	6417	62,93,101	0,2,0	86,86,67	1,0,0	251	50	1	1	1.0,0.903,1.0	0.945,1.0,1.0	-0.014
6418	ENSG00000128731	HERC2	chr15	-	28519436	28519593	28518039	28518150	28520050	28520151	6418	81,72,82	0,0,2	58,77,47	0,0,0	207	50	1	1	1.0,1.0,0.908	1.0,1.0,1.0	-0.031
6419	ENSG00000128731	HERC2	chr15	-	28520050	28520151	28518039	28518150	28525213	28525433	6419	48,49,42	6,6,3	35,40,26	6,5,6	151	50	0.249052	1	0.726,0.73,0.823	0.659,0.726,0.589	0.102
6420	ENSG00000128731	HERC2	chr15	-	28543662	28543775	28538033	28538168	28544547	28544662	6420	5,2,2	146152151	4,3,2	146,123,99	163	50	1	1	0.01,0.004,0.004	0.008,0.007,0.006	-0.001
6421	ENSG00000128731	HERC2	chr15	-	28544547	28544662	28538033	28538168	28566507	28566610	6421	180185168	1,0,0	180160122	0,0,1	165	50	1	1	0.982,1.0,1.0	1.0,1.0,0.974	0.003
6422	ENSG00000115084	SLC35F5	chr2	-	114472734	114472772	114471929	114472618	114475329	114475427	6422	101,78,95	0,0,1	105,110,78	0,0,0	88	50	1	1	1.0,1.0,0.982	1.0,1.0,1.0	-0.006
6423	ENSG00000115084	SLC35F5	chr2	-	114475329	114475425	114472223	114472772	114476730	114476821	6423	180129167	22,16,27	179212160	16,5,6	146	50	4.25601e-05	0.00245977	0.737,0.734,0.679	0.793,0.936,0.901	-0.16
6424	ENSG00000115084	SLC35F5	chr2	-	114475329	114475427	114462587	114463125	114476730	114476857	6424	179155177	0,0,2	228233164	2,2,0	148	50	0.835617	1	1.0,1.0,0.968	0.975,0.975,1.0	0.006
6425	ENSG00000115084	SLC35F5	chr2	-	114475329	114475427	114470368	114472772	114476730	114476857	6425	358281337	22,16,27	405443317	16,5,6	148	50	4.5307e-06	0.000401878	0.846,0.856,0.808	0.895,0.968,0.947	-0.1
6426	ENSG00000115084	SLC35F5	chr2	-	114490941	114490980	114489160	114489225	114492162	114492250	6426	6,2,7	98,105,99	1,0,1	109,114,77	89	50	0.0193717	0.23416	0.033,0.011,0.038	0.005,0.0,0.007	0.023
6427	ENSG00000115084	SLC35F5	chr2	-	114508001	114508145	114503853	114503916	114512741	114512883	6427	308335389	0,0,1	400394312	1,0,0	194	50	1	1	1.0,1.0,0.99	0.99,1.0,1.0	0
6428	ENSG00000115084	SLC35F5	chr2	-	114512741	114512883	114508001	114508145	114513030	114513121	6428	383367468	0,0,0	408455328	0,4,5	192	50	0.170381	0.988158	1.0,1.0,1.0	1.0,0.967,0.945	0.029
6429	ENSG00000162139	NEU3	chr11	+	74705553	74705765	74699178	74700199	74716457	74718129	6429	68,66,64	0,0,2	53,60,68	9,7,8	262	50	8.01842e-09	1.59113e-06	1.0,1.0,0.859	0.529,0.621,0.619	0.363
6430	ENSG00000162139	NEU3	chr11	+	74715349	74715450	74705553	74705765	74716457	74716514	6430	5,0,0	47,35,43	1,0,3	35,40,39	151	50	1	1	0.034,0.0,0.0	0.009,0.0,0.025	0
6432	ENSG00000165055	METTL2B	chr7	+	128117135	128117227	128116782	128116929	128119211	128119567	6432	248220232	0,3,0	317303212	4,2,0	142	50	0.552459	1	1.0,0.963,1.0	0.965,0.982,1.0	0.005
6433	ENSG00000165055	METTL2B	chr7	+	128118002	128118046	128117135	128117227	128119211	128119567	6433	0,0,2	98,75,95	0,0,0	125,102,96	94	50	1	1	0.0,0.0,0.011	0.0,0.0,0.0	0.004
6434	ENSG00000165055	METTL2B	chr7	+	128133857	128133997	128128154	128128215	128140956	128141022	6434	18,19,21	0,1,0	27,20,15	0,0,0	190	50	1	1	1.0,0.833,1.0	1.0,1.0,1.0	-0.056
6435	ENSG00000165055	METTL2B	chr7	+	128138089	128138196	128133857	128133997	128140956	128141022	6435	243191228	0,3,5	232215203	0,0,2	157	50	0.0801195	0.60966	1.0,0.953,0.936	1.0,1.0,0.97	-0.027
6436	ENSG00000165055	METTL2B	chr7	+	128140956	128141022	128138089	128138196	128141815	128141886	6436	289250278	0,3,0	295300268	0,0,0	116	50	1	1	1.0,0.973,1.0	1.0,1.0,1.0	-0.009
6441	ENSG00000148848	ADAM12	chr10	-	127708263	127708394	127700949	127705908	127724714	127724894	6441	30,52,36	0,2,1	27,33,23	0,0,2	181	50	0.473358	1	1.0,0.878,0.909	1.0,1.0,0.761	0.009
6442	ENSG00000148848	ADAM12	chr10	-	127726809	127726918	127724714	127724894	127727862	127727998	6442	16,17,15	0,0,0	25,47,25	0,4,0	159	50	0.279795	1	1.0,1.0,1.0	1.0,0.787,1.0	0.071
6445	ENSG00000136854	STXBP1	chr9	+	130446646	130446772	130444684	130444839	130453053	130454995	6445	0,1,0	7,25,14	1,0,2	5,13,7	176	50	0.484207	1	0.0,0.011,0.0	0.054,0.0,0.075	-0.039
6446	ENSG00000170919	TPT1-AS1	chr13	+	45918439	45918581	45915553	45915765	45944093	45944465	6446	3,4,1	0,0,1	1,3,4	2,1,0	192	50	0.0258297	0.282122	1.0,1.0,0.207	0.115,0.439,1.0	0.218
6447	ENSG00000170919	TPT1-AS1	chr13	+	45918439	45918581	45915647	45915749	45944093	45944465	6447	1,4,1	0,2,0	1,2,3	2,1,2	192	50	0.022026	0.25413	1.0,0.342,1.0	0.115,0.342,0.281	0.535
6448	ENSG00000170919	TPT1-AS1	chr13	+	45918439	45918581	45915647	45915749	45951195	45951350	6448	0,1,1	0,0,0	5,0,3	0,1,0	192	50	1	1	NA,1.0,1.0	1.0,0.0,1.0	0.333
6449	ENSG00000170919	TPT1-AS1	chr13	+	45918463	45918581	45915563	45915749	45944093	45944317	6449	2,4,2	0,2,0	3,2,3	2,1,2	168	50	0.00533301	0.0936294	1.0,0.373,1.0	0.309,0.373,0.309	0.461
6450	ENSG00000170919	TPT1-AS1	chr13	+	45918463	45918581	45915645	45915765	45944093	45944317	6450	1,7,2	0,0,1	2,2,3	2,1,0	168	50	0.0537611	0.465716	1.0,1.0,0.373	0.229,0.373,1.0	0.257
6451	ENSG00000170919	TPT1-AS1	chr13	+	45926031	45926149	45915554	45915749	45944093	45944317	6451	0,1,0	0,2,0	0,1,0	2,1,2	168	50	1	1	NA,0.13,NA	0.0,0.229,0.0	0.054
6452	ENSG00000170919	TPT1-AS1	chr13	+	45926031	45926149	45915554	45915749	45951195	45951350	6452	0,0,1	0,0,0	0,0,0	0,1,0	168	50	1	1	NA,NA,1.0	NA,0.0,NA	1
6453	ENSG00000170919	TPT1-AS1	chr13	+	45934275	45934374	45918463	45918581	45944093	45944317	6453	5,0,0	1,4,1	1,1,2	1,2,3	149	50	0.404667	1	0.627,0.0,0.0	0.251,0.144,0.183	0.016
6454	ENSG00000170919	TPT1-AS1	chr13	+	45944093	45944317	45915554	45915749	45951195	45951262	6454	12,8,9	0,0,0	8,7,8	0,1,0	274	50	1	1	1.0,1.0,1.0	1.0,0.561,1.0	0.146
6455	ENSG00000170919	TPT1-AS1	chr13	+	45944093	45944317	45918438	45918581	45951195	45951262	6455	13,10,10	0,1,1	7,8,9	5,0,3	274	50	0.00162352	0.0387945	1.0,0.646,0.646	0.203,1.0,0.354	0.245
6456	ENSG00000170919	TPT1-AS1	chr13	+	45944093	45944317	45926031	45926149	45951195	45951262	6456	12,7,9	0,0,1	6,7,6	0,0,0	274	50	1	1	1.0,1.0,0.622	1.0,1.0,1.0	-0.126
6457	ENSG00000170919	TPT1-AS1	chr13	+	45944214	45944317	45915647	45915749	45951195	45951350	6457	13,7,10	0,0,0	7,6,6	0,1,0	153	50	1	1	1.0,1.0,1.0	1.0,0.662,1.0	0.113
6458	ENSG00000170919	TPT1-AS1	chr13	+	45944214	45944317	45918513	45918581	45951195	45951350	6458	15,8,13	0,1,1	8,8,8	5,0,3	153	50	0.000829519	0.0236304	1.0,0.723,0.809	0.343,1.0,0.466	0.241
6460	ENSG00000170919	TPT1-AS1	chr13	+	45957894	45957973	45956959	45957370	45963869	45963955	6460	18,11,18	8,7,7	9,16,6	6,4,1	129	50	0.529855	1	0.466,0.379,0.499	0.368,0.608,0.699	-0.11
6461	ENSG00000170919	TPT1-AS1	chr13	+	45964848	45965037	45961719	45963955	45965166	45965610	6461	30,21,23	0,2,2	41,27,28	0,0,1	239	50	0.0905944	0.663072	1.0,0.687,0.706	1.0,1.0,0.854	-0.154
6462	ENSG00000170919	TPT1-AS1	chr13	+	45964892	45965037	45963869	45963955	45965166	45965292	6462	25,15,13	0,2,2	30,27,15	0,0,1	195	50	0.0683655	0.548022	1.0,0.658,0.625	1.0,1.0,0.794	-0.17
6463	ENSG00000133773	CCDC59	chr12	-	82748273	82748373	82746084	82747091	82750738	82751048	6463	10629251188	1,0,0	764813634	0,0,0	150	50	1	1	0.997,1.0,1.0	1.0,1.0,1.0	-0.001
6464	ENSG00000105767	CADM4	chr19	-	44128265	44128394	44126519	44127591	44129229	44129402	6464	144,135,92	1,1,0	74,49,46	0,1,0	179	50	1	1	0.976,0.974,1.0	1.0,0.932,1.0	0.006
6465	ENSG00000105767	CADM4	chr19	-	44130935	44131070	44130275	44130440	44131317	44131470	6465	194161134	1,0,0	107,105,79	0,1,2	185	50	0.491134	1	0.981,1.0,1.0	1.0,0.966,0.914	0.034
6466	ENSG00000105767	CADM4	chr19	-	44131795	44131942	44131317	44131470	44143878	44143991	6466	75,64,96	0,0,0	39,52,34	0,1,0	197	50	1	1	1.0,1.0,1.0	1.0,0.93,1.0	0.023
6467	ENSG00000100138	NHP2L1	chr22	-	42076247	42076368	42069933	42071199	42084797	42084913	6467	267520632224	0,2,2	257027431970	1,0,0	171	50	1	1	1.0,0.997,0.997	0.999,1.0,1.0	-0.002
6468	ENSG00000100138	NHP2L1	chr22	-	42077229	42077563	42076247	42076368	42078359	42078460	6468	0,1,5	346213288	2,0,2	301322199	384	50	1	1	0.0,0.001,0.002	0.001,0.0,0.001	0
6469	ENSG00000100138	NHP2L1	chr22	-	42078359	42078591	42076247	42076368	42084797	42084885	6469	353213296	938712756	309329215	9081023692	282	50	0.371311	1	0.063,0.05,0.065	0.057,0.054,0.052	0.005
6470	ENSG00000100138	NHP2L1	chr22	-	42083725	42084331	42076249	42076368	42084797	42084808	6470	6,4,1	938712756	2,8,2	9081023692	656	50	1	1	0.0,0.0,0.0	0.0,0.001,0.0	0
6471	ENSG00000100138	NHP2L1	chr22	-	42084082	42084331	42076247	42076368	42084797	42084808	6471	7,4,0	938712756	2,8,2	9081023692	299	50	1	1	0.001,0.001,0.0	0.0,0.001,0.0	0
6480	ENSG00000117118	SDHB	chr1	-	17354243	17354360	17350467	17350569	17355148	17355231	6480	171216061589	1,0,0	162617981383	4,3,0	167	50	1	1	0.998,1.0,1.0	0.992,0.994,1.0	0.004
6481	ENSG00000117118	SDHB	chr1	-	17359554	17359640	17355094	17355231	17371255	17371372	6481	256322222704	3,5,0	270526621996	1,2,0	136	50	1	1	0.997,0.994,1.0	0.999,0.998,1.0	-0.002
6485	ENSG00000105426	PTPRS	chr19	-	5211975	5212261	5211600	5211779	5212347	5212502	6485	164229170	0,0,0	95,140,80	0,1,0	336	50	1	1	1.0,1.0,1.0	1.0,0.954,1.0	0.015
6486	ENSG00000105426	PTPRS	chr19	-	5216730	5216778	5215508	5215606	5218430	5218543	6486	41,22,24	110,106,97	10,3,11	55,80,47	98	50	0.00164391	0.0391476	0.16,0.096,0.112	0.085,0.019,0.107	0.052
6487	ENSG00000105426	PTPRS	chr19	-	5218797	5218809	5218430	5218543	5219320	5219478	6487	71,79,71	51,50,45	30,31,29	48,51,30	62	50	0.000134383	0.00592737	0.529,0.56,0.56	0.335,0.329,0.438	0.182
6488	ENSG00000105426	PTPRS	chr19	-	5222699	5223308	5222133	5222231	5225737	5225855	6488	100,86,99	0,0,0	68,57,42	0,1,0	659	50	1	1	1.0,1.0,1.0	1.0,0.812,1.0	0.063
6492	ENSG00000176809	LRRC37A3	chr17	-	62885798	62885870	62865212	62865284	62888646	62888718	6492	48,63,70	3,1,3	59,23,25	4,7,20	122	50	0.000118005	0.00537809	0.868,0.963,0.905	0.858,0.574,0.339	0.322
6493	ENSG00000176809	LRRC37A3	chr17	-	62890766	62893772	62888646	62888718	62894479	62894577	6493	9,6,6	10,14,15	7,1,8	10,7,6	3056	50	1	1	0.015,0.007,0.007	0.011,0.002,0.021	-0.002
6494	ENSG00000176809	LRRC37A3	chr17	-	62914867	62914988	62888646	62888718	62915548	62915586	6494	2,0,0	0,2,0	2,0,0	2,0,1	171	50	1	1	1.0,0.0,NA	0.226,NA,0.0	0.387
6495	ENSG00000197182	FLJ27365	chr22	+	46499071	46499129	46494373	46494438	46505146	46505233	6495	0,0,2	0,1,1	0,1,0	0,0,1	108	50	1	1	NA,0.0,0.481	NA,1.0,0.0	-0.26
6498	ENSG00000250889	RP11-229C3.2	chr5	-	74347993	74348052	74343857	74343862	74348253	74348668	6498	2,5,1	2,1,0	5,1,2	0,1,0	109	50	0.378206	1	0.314,0.696,1.0	1.0,0.314,1.0	-0.101
6499	ENSG00000107281	NPDC1	chr9	-	139934965	139935050	139934808	139934888	139935122	139935189	6499	175175178	0,0,0	130122173	0,1,0	135	50	1	1	1.0,1.0,1.0	1.0,0.978,1.0	0.007
6500	ENSG00000107281	NPDC1	chr9	-	139935122	139935189	139934808	139934888	139935513	139935639	6500	0,0,2	2,0,0	0,1,0	0,0,0	117	50	1	1	0.0,NA,1.0	NA,1.0,NA	-0.5
6501	ENSG00000107281	NPDC1	chr9	-	139935265	139935436	139935122	139935189	139935513	139935639	6501	222233221	0,0,2	165151185	0,0,0	221	50	1	1	1.0,1.0,0.962	1.0,1.0,1.0	-0.013
6504	ENSG00000248098	BCKDHA	chr19	+	41924629	41924722	41919953	41920062	41925039	41925201	6504	2,1,2	129108142	1,5,2	151177119	143	50	1	1	0.005,0.003,0.005	0.002,0.01,0.006	-0.002
6507	ENSG00000136193	SCRN1	chr7	-	29966067	29966248	29959718	29963731	29976171	29976337	6507	893907899	0,0,1	867939608	0,0,0	231	50	1	1	1.0,1.0,0.995	1.0,1.0,1.0	-0.002
6508	ENSG00000136193	SCRN1	chr7	-	29976171	29976337	29966067	29966248	29980297	29980492	6508	924966957	3,2,0	9231030667	0,0,1	216	50	1	1	0.986,0.991,1.0	1.0,1.0,0.994	-0.006
6510	ENSG00000136193	SCRN1	chr7	-	29994794	29994976	29983592	29983795	30029257	30029328	6510	448478481	0,0,0	391477391	0,1,0	232	50	1	1	1.0,1.0,1.0	1.0,0.99,1.0	0.003
6511	ENSG00000136193	SCRN1	chr7	-	30008524	30008629	29994794	29994976	30029257	30029414	6511	441389375	7,3,15	348414287	12,10,10	155	50	0.166784	0.974204	0.953,0.977,0.89	0.903,0.93,0.903	0.028
6512	ENSG00000136193	SCRN1	chr7	-	30008524	30008684	29994794	29994976	30029257	30029346	6512	667625646	7,3,15	563613431	12,10,10	210	50	0.117881	0.783456	0.958,0.98,0.911	0.918,0.936,0.911	0.028
6513	ENSG00000165182	CXorf58	chrX	+	23929873	23929973	23928399	23928535	23945355	23945487	6513	0,3,9	0,1,0	1,7,2	0,1,0	150	50	1	1	NA,0.5,1.0	1.0,0.7,1.0	-0.15
6514	ENSG00000165182	CXorf58	chrX	+	23933816	23933911	23929873	23929973	23945355	23945487	6514	1,1,2	0,1,6	0,2,1	0,0,0	145	50	1	1	1.0,0.256,0.103	NA,1.0,1.0	-0.547
6515	ENSG00000165182	CXorf58	chrX	+	23934333	23934445	23933816	23933911	23945355	23945487	6515	3,2,0	0,0,1	3,5,0	0,0,0	162	50	1	1	1.0,1.0,0.0	1.0,1.0,NA	-0.333
6517	ENSG00000259066	RP11-371E8.4	chr14	+	93678377	93678473	93676993	93677054	93681274	93681328	6517	275239312	10,11,12	280305189	6,7,4	146	50	0.0347003	0.345683	0.904,0.882,0.899	0.941,0.937,0.942	-0.045
6520	ENSG00000116171	SCP2	chr1	+	53416426	53416558	53413680	53413752	53420411	53420476	6520	110107146	2,1,2	158,143,89	2,0,0	182	50	0.365691	1	0.938,0.967,0.953	0.956,1.0,1.0	-0.033
6521	ENSG00000116171	SCP2	chr1	+	53420411	53420476	53416426	53416558	53427174	53427301	6521	162138223	1,2,6	183,193,98	0,0,0	115	50	0.0465003	0.421146	0.986,0.968,0.942	1.0,1.0,1.0	-0.035
6523	ENSG00000116171	SCP2	chr1	+	53442354	53442441	53440440	53440504	53443888	53444039	6523	106134139	1,0,0	141119109	1,1,0	137	50	1	1	0.975,1.0,1.0	0.981,0.977,1.0	0.006
6524	ENSG00000116171	SCP2	chr1	+	53458929	53461672	53453700	53453808	53480561	53480715	6524	5,0,2	79,89,93	1,1,1	105,96,77	2793	50	1	1	0.001,0.0,0.0	0.0,0.0,0.0	0
6525	ENSG00000116171	SCP2	chr1	+	53480561	53480715	53453700	53453808	53493640	53493743	6525	600535671	0,0,0	699681488	0,1,0	204	50	1	1	1.0,1.0,1.0	1.0,0.994,1.0	0.002
6528	ENSG00000116171	SCP2	chr1	+	53504588	53504718	53493640	53493743	53513529	53513609	6528	880763940	31,12,19	974942659	38,36,32	180	50	0.00189976	0.0437588	0.887,0.946,0.932	0.877,0.879,0.851	0.053
6529	ENSG00000116171	SCP2	chr1	+	53513529	53513609	53504588	53504718	53516280	53516575	6529	10079261118	0,0,0	11121108853	0,2,0	130	50	1	1	1.0,1.0,1.0	1.0,0.995,1.0	0.002
6530	ENSG00000177885	GRB2	chr17	-	73317739	73317908	73314156	73316634	73321978	73322101	6530	919723812	2,1,2	808814671	0,0,0	219	50	1	1	0.991,0.994,0.989	1.0,1.0,1.0	-0.009
6531	ENSG00000177885	GRB2	chr17	-	73321978	73322101	73317739	73317908	73328780	73328878	6531	772684779	0,0,1	710762555	1,1,0	173	50	1	1	1.0,1.0,0.996	0.995,0.995,1.0	0.002
6532	ENSG00000177885	GRB2	chr17	-	73389631	73389846	73328780	73328878	73401569	73401734	6532	664563645	0,1,0	582686451	0,1,0	265	50	1	1	1.0,0.991,1.0	1.0,0.992,1.0	0
6533	ENSG00000171634	BPTF	chr17	+	65871671	65871860	65870932	65871136	65882243	65882432	6533	209270234	41,36,58	97,80,72	73,71,36	239	50	5.66192e-12	2.05553e-09	0.516,0.611,0.458	0.218,0.191,0.295	0.294
6534	ENSG00000171634	BPTF	chr17	+	65871671	65871860	65870932	65871136	65887959	65888150	6534	171229194	19,30,36	75,78,78	46,54,32	239	50	3.39373e-12	1.25344e-09	0.653,0.615,0.53	0.254,0.232,0.338	0.325
6535	ENSG00000171634	BPTF	chr17	+	65882243	65882432	65871035	65871136	65887959	65888078	6535	134195179	19,30,36	168,169,98	46,54,32	239	50	0.000608761	0.0186737	0.596,0.576,0.51	0.433,0.396,0.391	0.154
6536	ENSG00000171634	BPTF	chr17	+	65882243	65882432	65871671	65871860	65887959	65888078	6536	164231197	33,31,36	125,114,77	8,14,21	239	50	0.455975	1	0.51,0.609,0.534	0.766,0.63,0.434	-0.059
6537	ENSG00000171634	BPTF	chr17	+	65887959	65888150	65882243	65882432	65889485	65889841	6537	233348279	0,0,1	240215132	0,0,0	241	50	1	1	1.0,1.0,0.983	1.0,1.0,1.0	-0.006
6538	ENSG00000171634	BPTF	chr17	+	65900817	65900956	65899904	65900034	65906992	65909303	6538	154194172	0,0,0	163143116	1,0,0	189	50	1	1	1.0,1.0,1.0	0.977,1.0,1.0	0.008
6539	ENSG00000171634	BPTF	chr17	+	65905697	65905877	65900817	65900956	65906992	65909303	6539	391361461	0,0,0	322305278	0,0,4	230	50	0.680812	1	1.0,1.0,1.0	1.0,1.0,0.938	0.021
6540	ENSG00000171634	BPTF	chr17	+	65918955	65919106	65916130	65916259	65920662	65920705	6540	403447471	0,0,2	326367255	0,0,0	201	50	1	1	1.0,1.0,0.983	1.0,1.0,1.0	-0.006
6541	ENSG00000171634	BPTF	chr17	+	65920662	65920705	65918955	65919106	65924470	65924717	6541	283342323	1,2,0	218269202	2,0,0	93	50	1	1	0.993,0.989,1.0	0.983,1.0,1.0	0
6542	ENSG00000171634	BPTF	chr17	+	65925074	65925236	65924470	65924717	65925451	65925603	6542	43,79,68	141181157	12,14,15	138,165,80	212	50	3.27482e-12	1.21656e-09	0.067,0.093,0.093	0.02,0.02,0.042	0.057
6543	ENSG00000171634	BPTF	chr17	+	65940265	65940488	65936554	65936772	65941524	65942007	6543	248255222	0,2,3	270255165	0,4,0	273	50	0.609438	1	1.0,0.959,0.931	1.0,0.921,1.0	-0.01
6544	ENSG00000171634	BPTF	chr17	+	65959448	65959622	65955656	65955991	65960327	65960520	6544	118206193	67,89,97	146164109	62,80,39	224	50	0.344206	1	0.282,0.341,0.308	0.345,0.314,0.384	-0.037
6545	ENSG00000171634	BPTF	chr17	+	65962687	65962772	65960327	65960520	65971887	65972074	6545	433509509	0,3,1	407396282	0,2,0	135	50	1	1	1.0,0.984,0.995	1.0,0.987,1.0	-0.003
6547	ENSG00000106610	STAG3L4	chr7	+	66770973	66771070	66767607	66767872	66773921	66774126	6547	136144126	0,0,0	210223143	1,0,0	147	50	1	1	1.0,1.0,1.0	0.986,1.0,1.0	0.005
6548	ENSG00000106610	STAG3L4	chr7	+	66770973	66771070	66767607	66767872	66774550	66774702	6548	69,68,73	0,0,2	90,96,64	1,2,0	147	50	0.498036	1	1.0,1.0,0.925	0.968,0.942,1.0	0.005
6549	ENSG00000106610	STAG3L4	chr7	+	66773563	66773639	66770973	66771070	66773921	66774126	6549	16,19,16	67,76,53	7,9,9	120,128,81	126	50	2.51142e-06	0.000248021	0.087,0.09,0.107	0.023,0.027,0.042	0.064
6550	ENSG00000106610	STAG3L4	chr7	+	66773563	66773639	66770973	66771070	66774550	66774702	6550	12,16,15	0,0,0	5,5,6	0,1,2	126	50	0.612356	1	1.0,1.0,1.0	1.0,0.665,0.543	0.264
6551	ENSG00000106610	STAG3L4	chr7	+	66773563	66774126	66770973	66771070	66774550	66774702	6551	292281253	0,0,0	353359274	0,1,2	613	50	0.452226	1	1.0,1.0,1.0	1.0,0.967,0.918	0.038
6552	ENSG00000106610	STAG3L4	chr7	+	66773921	66774126	66767607	66767872	66774550	66774702	6552	280266238	0,0,2	349354268	1,2,0	255	50	1	1	1.0,1.0,0.959	0.986,0.972,1.0	0
6553	ENSG00000106610	STAG3L4	chr7	+	66773921	66774126	66770973	66771070	66774550	66774702	6553	347342291	0,0,0	468482349	0,1,2	255	50	1	1	1.0,1.0,1.0	1.0,0.99,0.972	0.013
6554	ENSG00000106610	STAG3L4	chr7	+	66773921	66774126	66773563	66773639	66774550	66774702	6554	284270239	0,1,0	350358271	0,0,0	255	50	1	1	1.0,0.981,1.0	1.0,1.0,1.0	-0.006
6555	ENSG00000131323	TRAF3	chr14	+	103296670	103296809	103243815	103244012	103336521	103336783	6555	163161165	10,6,12	150,148,84	8,13,7	189	50	0.408613	1	0.812,0.877,0.784	0.832,0.751,0.76	0.043
6556	ENSG00000131323	TRAF3	chr14	+	103352525	103352606	103342694	103342862	103355896	103355971	6556	249213199	1,1,3	199234168	0,0,1	131	50	0.549803	1	0.99,0.988,0.962	1.0,1.0,0.985	-0.015
6557	ENSG00000131323	TRAF3	chr14	+	103352525	103352606	103342694	103342862	103357661	103357754	6557	138129109	4,1,0	114124107	4,2,6	131	50	0.0272673	0.292327	0.929,0.98,1.0	0.916,0.959,0.872	0.054
6558	ENSG00000131323	TRAF3	chr14	+	103352525	103352606	103342694	103342862	103363597	103363644	6558	138130110	4,2,4	115129108	5,3,2	131	50	0.926272	1	0.929,0.961,0.913	0.898,0.943,0.954	0.003
6559	ENSG00000131323	TRAF3	chr14	+	103355896	103355971	103342694	103342862	103357661	103357754	6559	110,88,107	4,1,0	95,95,80	4,2,6	125	50	0.0233964	0.26375	0.917,0.972,1.0	0.905,0.95,0.842	0.064
6560	ENSG00000131323	TRAF3	chr14	+	103355896	103355971	103352525	103352606	103357661	103357754	6560	220171194	0,0,0	181206140	1,1,0	125	50	1	1	1.0,1.0,1.0	0.986,0.988,1.0	0.009
6561	ENSG00000131323	TRAF3	chr14	+	103357661	103357754	103342694	103342862	103363597	103363738	6561	105,92,106	4,2,4	107,87,87	5,3,2	143	50	0.886772	1	0.902,0.941,0.903	0.882,0.91,0.938	0.005
6562	ENSG00000131323	TRAF3	chr14	+	103357661	103357754	103342694	103342862	103369591	103369766	6562	5,1,2	0,0,0	4,2,6	2,0,0	143	50	0.657429	1	1.0,1.0,1.0	0.412,1.0,1.0	0.196
6563	ENSG00000131323	TRAF3	chr14	+	103357661	103357754	103352525	103352606	103363597	103363738	6563	101,91,106	0,1,1	104,86,81	2,6,1	143	50	0.00317959	0.0635283	1.0,0.97,0.974	0.948,0.834,0.966	0.065
6564	ENSG00000131323	TRAF3	chr14	+	103361409	103361536	103357661	103357754	103363597	103363644	6564	0,1,0	101,91,106	0,3,2	103,85,81	177	50	1	1	0.0,0.003,0.0	0.0,0.01,0.007	-0.005
6565	ENSG00000131323	TRAF3	chr14	+	103363597	103363738	103342694	103342862	103369591	103369766	6565	155157171	0,0,0	125125103	2,0,0	191	50	1	1	1.0,1.0,1.0	0.942,1.0,1.0	0.019
6566	ENSG00000131323	TRAF3	chr14	+	103363597	103363738	103357661	103357754	103369591	103369766	6566	252246273	1,0,2	223207182	0,0,0	191	50	1	1	0.985,1.0,0.973	1.0,1.0,1.0	-0.014
6567	ENSG00000101638	ST8SIA5	chr18	-	44284534	44284627	44271412	44272218	44336340	44337132	6567	28,19,34	0,5,3	11,18,6	4,1,4	143	50	0.116426	0.777345	1.0,0.571,0.798	0.49,0.863,0.344	0.224
6568	ENSG00000101638	ST8SIA5	chr18	-	44301324	44301432	44284534	44284627	44336340	44336772	6568	7,1,0	6,5,21	0,0,3	4,3,5	158	50	0.159457	0.946265	0.27,0.06,0.0	0.0,0.0,0.16	0.057
6569	ENSG00000103343	ZNF174	chr16	+	3454425	3454648	3451243	3452406	3458320	3458973	6569	87,70,85	0,0,2	61,70,34	0,0,1	273	50	1	1	1.0,1.0,0.886	1.0,1.0,0.862	0.008
6571	ENSG00000205838	TTC23L	chr5	+	34850289	34850413	34845591	34845778	34863002	34863128	6571	5,4,6	0,2,0	4,2,4	0,0,0	174	50	0.600032	1	1.0,0.365,1.0	1.0,1.0,1.0	-0.212
6572	ENSG00000205838	TTC23L	chr5	+	34869009	34869118	34866996	34867174	34880285	34880413	6572	4,0,0	1,1,0	0,0,1	0,0,0	159	50	1	1	0.557,0.0,NA	NA,NA,1.0	-0.722
6579	ENSG00000128833	MYO5C	chr15	-	52488505	52488680	52487573	52487654	52497061	52497344	6579	89,125,93	0,2,0	63,71,55	0,0,0	225	50	1	1	1.0,0.933,1.0	1.0,1.0,1.0	-0.022
6580	ENSG00000128833	MYO5C	chr15	-	52503926	52504081	52500750	52500840	52505384	52505483	6580	77,78,70	1,0,1	59,55,41	0,1,0	205	50	1	1	0.949,1.0,0.945	1.0,0.931,1.0	-0.012
6581	ENSG00000128833	MYO5C	chr15	-	52503926	52504081	52500750	52500840	52506799	52506887	6581	28,38,32	0,0,0	34,23,18	1,0,0	205	50	1	1	1.0,1.0,1.0	0.892,1.0,1.0	0.036
6582	ENSG00000128833	MYO5C	chr15	-	52505384	52505483	52500750	52500840	52506799	52506887	6582	27,37,53	0,0,0	38,35,21	1,0,0	149	50	1	1	1.0,1.0,1.0	0.927,1.0,1.0	0.024
6584	ENSG00000128833	MYO5C	chr15	-	52524818	52524882	52521329	52521510	52527866	52527960	6584	61,67,60	1,1,1	54,47,23	0,0,0	114	50	0.391504	1	0.964,0.967,0.963	1.0,1.0,1.0	-0.035
6585	ENSG00000128833	MYO5C	chr15	-	52531929	52532076	52528985	52529843	52536552	52536764	6585	41,53,43	1,0,0	31,29,18	0,1,0	197	50	1	1	0.912,1.0,1.0	1.0,0.88,1.0	0.011
6586	ENSG00000128833	MYO5C	chr15	-	52534244	52534410	52531929	52532076	52536552	52536764	6586	59,105,83	7,0,5	55,46,36	1,0,6	216	50	0.74159	1	0.661,1.0,0.793	0.927,1.0,0.581	-0.018
6587	ENSG00000128833	MYO5C	chr15	-	52538152	52538239	52537550	52537662	52539113	52539211	6587	78,68,75	0,1,0	67,76,39	0,0,0	137	50	1	1	1.0,0.961,1.0	1.0,1.0,1.0	-0.013
6588	ENSG00000128833	MYO5C	chr15	-	52553058	52553324	52548835	52548917	52556386	52556493	6588	86,126,67	0,1,0	56,62,42	0,0,0	316	50	1	1	1.0,0.952,1.0	1.0,1.0,1.0	-0.016
6589	ENSG00000128833	MYO5C	chr15	-	52553098	52553324	52548835	52548917	52556386	52556493	6589	55,91,41	0,1,0	30,51,33	0,0,0	276	50	1	1	1.0,0.943,1.0	1.0,1.0,1.0	-0.019
6590	ENSG00000128833	MYO5C	chr15	-	52557382	52557417	52556386	52556493	52561949	52562057	6590	0,0,0	91,116,71	1,0,1	77,65,59	85	50	1	1	0.0,0.0,0.0	0.008,0.0,0.01	-0.006
6592	ENSG00000128833	MYO5C	chr15	-	52563959	52564041	52561949	52562057	52564776	52564920	6592	154154190	7,4,3	99,118,57	5,3,2	132	50	0.765613	1	0.893,0.936,0.96	0.882,0.937,0.915	0.018
6594	ENSG00000128833	MYO5C	chr15	-	52574978	52575081	52571705	52571871	52587806	52587970	6594	38,58,63	1,1,2	45,57,37	4,5,1	153	50	0.0341843	0.342125	0.925,0.95,0.911	0.786,0.788,0.924	0.096
6595	ENSG00000128833	MYO5C	chr15	-	52574978	52575089	52571705	52571871	52587806	52587853	6595	105,111,95	1,1,2	72,80,67	4,5,1	161	50	0.0132674	0.178545	0.97,0.972,0.937	0.848,0.832,0.954	0.082
6596	ENSG00000143669	LYST	chr1	-	235850248	235850347	235840779	235840919	235856649	235856786	6596	91,103,98	0,1,0	77,71,86	1,0,0	149	50	1	1	1.0,0.972,1.0	0.963,1.0,1.0	0.003
6597	ENSG00000143669	LYST	chr1	-	235856649	235856786	235850248	235850347	235860382	235860572	6597	55,55,67	0,1,0	73,62,66	0,0,0	187	50	1	1	1.0,0.936,1.0	1.0,1.0,1.0	-0.021
6598	ENSG00000143669	LYST	chr1	-	235896802	235896991	235894331	235894477	235897129	235897206	6598	92,89,96	0,1,6	84,104,68	0,0,0	239	50	0.00396416	0.0748726	1.0,0.949,0.77	1.0,1.0,1.0	-0.094
6599	ENSG00000143669	LYST	chr1	-	235907278	235907457	235904721	235904928	235909635	235909827	6599	59,80,87	1,0,1	77,87,61	3,0,2	229	50	0.127906	0.826513	0.928,1.0,0.95	0.849,1.0,0.869	0.053
6600	ENSG00000143669	LYST	chr1	-	235910469	235910631	235909767	235909827	235914509	235914662	6600	1,1,0	35,62,33	1,0,1	30,38,32	212	50	1	1	0.007,0.004,0.0	0.008,0.0,0.007	-0.001
6601	ENSG00000143669	LYST	chr1	-	235922271	235922899	235920580	235920758	235926019	235926151	6601	91,84,68	0,1,0	95,79,68	0,0,0	678	50	1	1	1.0,0.861,1.0	1.0,1.0,1.0	-0.046
6602	ENSG00000143669	LYST	chr1	-	235944164	235944355	235940362	235940608	235945226	235945387	6602	69101103	0,0,1	77,75,49	0,2,0	241	50	1	1	1.0,1.0,0.955	1.0,0.886,1.0	0.023
6604	ENSG00000117602	RCAN3	chr1	+	24840803	24841057	24829386	24829640	24857707	24857881	6604	147129159	0,1,1	85127113	0,0,0	304	50	1	1	1.0,0.955,0.963	1.0,1.0,1.0	-0.027
6606	ENSG00000117602	RCAN3	chr1	+	24857707	24857881	24840803	24841057	24861582	24861827	6606	95,73,85	2,0,0	53,79,58	2,1,0	224	50	0.762924	1	0.914,1.0,1.0	0.855,0.946,1.0	0.038
6607	ENSG00000117602	RCAN3	chr1	+	24859572	24859744	24840836	24841057	24861582	24861847	6607	86,59,79	2,0,0	83,85,55	2,1,0	222	50	0.533558	1	0.906,1.0,1.0	0.903,0.95,1.0	0.018
6608	ENSG00000117602	RCAN3	chr1	+	24859572	24859744	24857707	24857881	24861582	24861847	6608	169118160	0,1,0	130140101	0,3,0	222	50	0.881258	1	1.0,0.964,1.0	1.0,0.913,1.0	0.017
6609	ENSG00000117602	RCAN3	chr1	+	24859602	24859744	24857707	24857881	24861582	24863504	6609	86,59,79	0,1,0	86,87,56	0,3,0	192	50	0.84239	1	1.0,0.939,1.0	1.0,0.883,1.0	0.019
6611	ENSG00000176896	TCEANC	chrX	+	13677770	13677887	13673407	13673492	13680619	13682247	6611	14,13,10	3,1,3	23,33,9	1,3,3	167	50	0.436498	1	0.583,0.796,0.5	0.873,0.767,0.473	-0.078
6612	ENSG00000176896	TCEANC	chrX	+	13679149	13679241	13677770	13677887	13680619	13681780	6612	12,8,12	2,4,3	6,12,4	9,16,6	142	50	0.000597637	0.0184186	0.679,0.413,0.585	0.19,0.209,0.19	0.363
6613	ENSG00000126215	XRCC3	chr14	-	104172543	104172712	104169614	104169664	104173339	104173552	6613	1,1,1	68,76,78	10,5,3	64,92,73	219	50	0.20409	1	0.003,0.003,0.003	0.034,0.012,0.009	-0.015
6614	ENSG00000126215	XRCC3	chr14	-	104172543	104172712	104170732	104172379	104173339	104173552	6614	16,6,5	0,1,4	18,7,7	1,0,1	219	50	0.00770315	0.120964	1.0,0.578,0.222	0.804,1.0,0.615	-0.206
6615	ENSG00000126215	XRCC3	chr14	-	104179211	104179268	104177802	104177904	104180441	104180587	6615	72,121,82	0,0,1	116100118	0,2,3	107	50	0.658124	1	1.0,1.0,0.975	1.0,0.959,0.948	0.023
6616	ENSG00000126215	XRCC3	chr14	-	104179211	104179268	104177802	104177904	104181760	104181806	6616	75,125,87	22,22,32	131110115	25,23,13	107	50	0.0613278	0.508976	0.614,0.726,0.56	0.71,0.691,0.805	-0.102
6617	ENSG00000126215	XRCC3	chr14	-	104179211	104179278	104177802	104177904	104180441	104180550	6617	86,130,93	0,0,1	135103114	0,2,3	117	50	0.806907	1	1.0,1.0,0.975	1.0,0.957,0.942	0.025
6618	ENSG00000126215	XRCC3	chr14	-	104179211	104179278	104177802	104177904	104181760	104181841	6618	88,131,90	22,22,32	128102113	25,23,13	117	50	0.169523	0.98525	0.631,0.718,0.546	0.686,0.655,0.788	-0.078
6619	ENSG00000126215	XRCC3	chr14	-	104179211	104179305	104177802	104177904	104181760	104181780	6619	89133104	22,22,32	140107128	25,23,13	144	50	0.131401	0.841283	0.584,0.677,0.53	0.66,0.618,0.774	-0.087
6620	ENSG00000126215	XRCC3	chr14	-	104179211	104179305	104177802	104177998	104181760	104181780	6620	5,14,9	4,8,8	1,5,2	4,7,9	144	50	0.00354056	0.0687623	0.303,0.378,0.281	0.08,0.199,0.072	0.204
6621	ENSG00000157193	LRP8	chr1	-	53715051	53715228	53711216	53712728	53716361	53716534	6621	38,29,50	37,26,32	33,56,30	50,44,36	227	50	0.152312	0.921165	0.184,0.197,0.256	0.127,0.219,0.155	0.045
6622	ENSG00000157193	LRP8	chr1	-	53722911	53723136	53720788	53720857	53723990	53724143	6622	162110148	9,2,11	193219170	11,7,9	275	50	0.889672	1	0.766,0.909,0.71	0.761,0.85,0.774	0
6623	ENSG00000157193	LRP8	chr1	-	53723680	53723746	53722914	53723136	53723990	53724143	6623	3,2,1	78,55,58	1,3,8	86,81,71	116	50	0.233848	1	0.016,0.015,0.007	0.005,0.016,0.046	-0.01
6624	ENSG00000157193	LRP8	chr1	-	53728117	53728236	53727739	53727879	53729840	53730068	6624	91,77,86	2,0,0	110,112,82	0,0,1	169	50	1	1	0.931,1.0,1.0	1.0,1.0,0.96	-0.01
6625	ENSG00000157193	LRP8	chr1	-	53729840	53730068	53728117	53728236	53732144	53732261	6625	115,99,89	1,0,0	133,142,97	0,0,0	278	50	1	1	0.954,1.0,1.0	1.0,1.0,1.0	-0.015
6626	ENSG00000157193	LRP8	chr1	-	53736699	53736825	53732144	53732319	53736898	53737018	6626	131,100,83	3,2,3	158176146	7,2,1	176	50	0.645958	1	0.925,0.934,0.887	0.865,0.962,0.976	-0.019
6627	ENSG00000157193	LRP8	chr1	-	53736898	53737018	53732144	53732319	53755238	53755361	6627	4,2,3	0,0,0	7,3,2	0,1,0	170	50	1	1	1.0,1.0,1.0	1.0,0.469,1.0	0.177
6628	ENSG00000157193	LRP8	chr1	-	53738275	53738314	53736898	53737018	53741302	53741335	6628	38,20,17	23,18,15	69,49,53	21,20,20	89	50	0.00258153	0.054367	0.481,0.384,0.389	0.649,0.579,0.598	-0.191
6629	ENSG00000157193	LRP8	chr1	-	53740371	53740492	53736898	53737018	53741302	53741425	6629	0,0,0	23,18,15	0,0,1	21,20,20	171	50	1	1	0.0,0.0,0.0	0.0,0.0,0.014	-0.005
6630	ENSG00000157193	LRP8	chr1	-	53741302	53741425	53736898	53737018	53742363	53742750	6630	26,23,30	0,0,1	29,30,35	0,0,0	173	50	1	1	1.0,1.0,0.897	1.0,1.0,1.0	-0.034
6631	ENSG00000157193	LRP8	chr1	-	53741302	53741425	53736898	53737018	53746258	53746387	6631	46,36,37	2,3,0	53,44,41	1,3,2	173	50	0.869836	1	0.869,0.776,1.0	0.939,0.809,0.856	0.014
6632	ENSG00000157193	LRP8	chr1	-	53741302	53741425	53736898	53737018	53755238	53755361	6632	24,18,15	1,0,0	21,22,20	0,1,1	173	50	1	1	0.874,1.0,1.0	1.0,0.864,0.853	0.052
6633	ENSG00000157193	LRP8	chr1	-	53742363	53742750	53736898	53737018	53746258	53746387	6633	8,10,8	2,3,0	10,13,15	1,3,2	437	50	0.907929	1	0.314,0.276,1.0	0.534,0.331,0.462	0.088
6634	ENSG00000157193	LRP8	chr1	-	53742363	53742750	53741302	53741425	53746258	53746387	6634	11,15,22	23,18,22	18,23,30	32,24,21	437	50	0.417406	1	0.052,0.087,0.103	0.06,0.099,0.14	-0.019
6635	ENSG00000157193	LRP8	chr1	-	53746258	53746387	53736898	53737018	53755238	53755361	6635	31,36,28	1,0,0	52,59,41	0,1,1	179	50	1	1	0.896,1.0,1.0	1.0,0.943,0.92	0.011
6636	ENSG00000157193	LRP8	chr1	-	53746258	53746387	53741302	53741425	53755238	53755361	6636	52,51,50	1,0,0	83,80,60	0,2,0	179	50	1	1	0.936,1.0,1.0	1.0,0.918,1.0	0.006
6637	ENSG00000171551	ECEL1	chr2	-	233345427	233345523	233345108	233345185	233345800	233345866	6637	60,28,39	0,0,0	47,45,33	0,0,1	146	50	1	1	1.0,1.0,1.0	1.0,1.0,0.919	0.027
6638	ENSG00000171551	ECEL1	chr2	-	233345800	233345866	233345427	233345523	233346215	233346340	6638	44,23,38	6,4,3	49,37,37	0,1,5	116	50	0.0358975	0.353797	0.76,0.713,0.845	1.0,0.941,0.761	-0.128
6639	ENSG00000182993	C12orf60	chr12	+	15052102	15052224	14956610	14956685	15056940	15059520	6639	0,0,1	1,0,2	0,1,0	5,8,1	172	50	1	1	0.0,NA,0.127	0.0,0.035,0.0	0.052
6641	ENSG00000085788	DDHD2	chr8	+	38091911	38092028	38090504	38090732	38095055	38095140	6641	132184158	1,0,0	204223184	3,2,1	167	50	0.399908	1	0.975,1.0,1.0	0.953,0.971,0.982	0.023
6642	ENSG00000085788	DDHD2	chr8	+	38091911	38092102	38090504	38090732	38095055	38095103	6642	264303292	1,0,0	393384301	3,2,1	241	50	0.749501	1	0.982,1.0,1.0	0.965,0.976,0.984	0.019
6643	ENSG00000085788	DDHD2	chr8	+	38091917	38092102	38090504	38090732	38095055	38095134	6643	136123138	1,0,0	194167118	3,2,1	235	50	0.0886077	0.653698	0.967,1.0,1.0	0.932,0.947,0.962	0.042
6645	ENSG00000085788	DDHD2	chr8	+	38097792	38097882	38095606	38095727	38099767	38099903	6645	152208188	0,3,1	215259149	6,2,1	140	50	0.102827	0.720874	1.0,0.961,0.985	0.928,0.979,0.982	0.019
6646	ENSG00000085788	DDHD2	chr8	+	38103750	38103818	38103259	38103468	38105230	38105353	6646	155107163	1,8,6	175185148	2,4,0	118	50	0.0086394	0.13129	0.985,0.85,0.92	0.974,0.951,1.0	-0.057
6647	ENSG00000085788	DDHD2	chr8	+	38105230	38105353	38103701	38103818	38107225	38107265	6647	221201263	3,2,1	282303230	0,1,3	173	50	0.412764	1	0.955,0.967,0.987	1.0,0.989,0.957	-0.012
6649	ENSG00000102781	KATNAL1	chr13	-	30829583	30829752	30815095	30815223	30854199	30854360	6649	157181205	1,0,0	171199122	5,1,1	219	50	0.0270609	0.290923	0.973,1.0,1.0	0.886,0.978,0.965	0.048
6650	ENSG00000076604	TRAF4	chr17	+	27071718	27071975	27071035	27071273	27074230	27074731	6650	14,6,15	173129162	8,3,2	152,138,98	307	50	0.663016	1	0.013,0.008,0.015	0.008,0.004,0.003	0.007
6651	ENSG00000076604	TRAF4	chr17	+	27074839	27074965	27074230	27074282	27075034	27075196	6651	490332385	0,1,0	367420304	1,0,0	176	50	1	1	1.0,0.99,1.0	0.99,1.0,1.0	0
6652	ENSG00000076604	TRAF4	chr17	+	27074860	27074965	27073760	27074282	27075034	27075153	6652	715485585	0,1,0	569645432	1,0,0	155	50	1	1	1.0,0.994,1.0	0.995,1.0,1.0	0
6653	ENSG00000138675	FGF5	chr4	+	81196062	81196166	81187752	81188333	81207478	81210112	6653	13,18,25	3,3,0	13,9,17	0,0,1	154	50	0.00128597	0.0325033	0.585,0.661,1.0	1.0,1.0,0.847	-0.2
6659	ENSG00000185250	PPIL6	chr6	-	109721237	109721373	109711417	109714140	109740389	109740446	6659	34,44,35	0,0,0	33,36,22	1,0,1	186	50	1	1	1.0,1.0,1.0	0.899,1.0,0.855	0.082
6660	ENSG00000185250	PPIL6	chr6	-	109724233	109724311	109721237	109721373	109740389	109740446	6660	0,0,2	19,26,19	0,0,0	9,19,11	128	50	1	1	0.0,0.0,0.039	0.0,0.0,0.0	0.013
6662	ENSG00000185250	PPIL6	chr6	-	109748049	109748155	109740389	109740446	109752359	109752548	6662	37,36,40	0,0,1	25,12,25	0,0,0	156	50	1	1	1.0,1.0,0.928	1.0,1.0,1.0	-0.024
6663	ENSG00000185250	PPIL6	chr6	-	109748296	109748359	109748049	109748155	109752359	109752504	6663	14,18,24	0,2,3	10,24,18	0,0,0	113	50	0.0219401	0.25337	1.0,0.799,0.78	1.0,1.0,1.0	-0.14
6664	ENSG00000185250	PPIL6	chr6	-	109752359	109752548	109740389	109740446	109757306	109757402	6664	12,21,25	0,0,1	14,13,7	0,0,0	239	50	1	1	1.0,1.0,0.839	1.0,1.0,1.0	-0.054
6665	ENSG00000185250	PPIL6	chr6	-	109752359	109752548	109748296	109748359	109757306	109757402	6665	27,42,44	0,0,1	26,37,28	1,0,0	239	50	1	1	1.0,1.0,0.902	0.845,1.0,1.0	0.019
6666	ENSG00000185250	PPIL6	chr6	-	109757306	109757402	109752359	109752548	109761658	109761826	6666	20,38,46	2,5,1	34,26,15	2,6,2	146	50	0.290795	1	0.774,0.722,0.94	0.853,0.597,0.72	0.089
6667	ENSG00000088448	ANKRD10	chr13	-	111545374	111545610	111536044	111536140	111558379	111558471	6667	117137175	3,0,0	80,68,62	0,0,0	286	50	0.835088	1	0.872,1.0,1.0	1.0,1.0,1.0	-0.043
6668	ENSG00000088448	ANKRD10	chr13	-	111546455	111546549	111545044	111545610	111558379	111558471	6668	18,27,23	53,54,62	37,48,27	27,25,17	144	50	2.01886e-10	5.89029e-08	0.105,0.148,0.114	0.322,0.4,0.355	-0.237
6669	ENSG00000088448	ANKRD10	chr13	-	111546631	111546740	111546455	111546549	111558379	111558471	6669	8,13,6	9,4,5	8,12,12	12,23,9	159	50	0.144533	0.891846	0.218,0.505,0.274	0.173,0.141,0.295	0.129
6670	ENSG00000088448	ANKRD10	chr13	-	111552876	111553008	111545303	111545610	111558379	111558471	6670	26,15,10	53,54,62	36,29,23	27,25,17	182	50	7.62909e-10	1.98967e-07	0.119,0.071,0.042	0.268,0.242,0.271	-0.183
6671	ENSG00000088448	ANKRD10	chr13	-	111552876	111553041	111545543	111545610	111558379	111558471	6671	29,20,19	53,54,62	39,34,32	27,25,17	215	50	1.92229e-09	4.51569e-07	0.113,0.079,0.067	0.251,0.24,0.304	-0.179
6672	ENSG00000088448	ANKRD10	chr13	-	111564000	111564118	111562964	111563117	111566854	111566964	6672	6,4,1	0,0,0	14,6,18	1,0,0	168	50	1	1	1.0,1.0,1.0	0.806,1.0,1.0	0.065
6673	ENSG00000088448	ANKRD10	chr13	-	111564000	111564118	111562964	111563117	111567071	111567416	6673	6,12,2	135118118	19,8,23	95,107,99	168	50	2.32431e-05	0.00152635	0.013,0.029,0.005	0.056,0.022,0.065	-0.032
6674	ENSG00000197798	FAM118B	chr11	+	126099119	126099188	126081308	126081725	126104889	126104982	6674	94,94,95	5,1,1	81,88,64	4,8,2	119	50	0.0343588	0.343298	0.888,0.975,0.976	0.895,0.822,0.931	0.064
6675	ENSG00000197798	FAM118B	chr11	+	126099119	126099231	126081671	126081725	126104889	126104982	6675	17,13,22	5,1,1	18,23,13	4,8,2	162	50	0.163228	0.960084	0.512,0.8,0.872	0.581,0.47,0.667	0.155
6676	ENSG00000197798	FAM118B	chr11	+	126103480	126103616	126099119	126099188	126104889	126104982	6676	0,2,0	77,81,73	0,0,0	63,65,51	186	50	1	1	0.0,0.007,0.0	0.0,0.0,0.0	0.002
6678	ENSG00000197798	FAM118B	chr11	+	126104889	126104982	126099118	126099188	126120400	126120520	6678	78,81,73	0,0,0	63,65,53	0,0,1	143	50	1	1	1.0,1.0,1.0	1.0,1.0,0.949	0.017
6679	ENSG00000197798	FAM118B	chr11	+	126110686	126110939	126099119	126099188	126120400	126120520	6679	108,87,82	0,0,0	85,66,72	0,0,1	303	50	1	1	1.0,1.0,1.0	1.0,1.0,0.922	0.026
6680	ENSG00000197798	FAM118B	chr11	+	126110686	126110939	126104889	126104982	126120400	126120520	6680	179156147	1,0,0	137147105	0,0,2	303	50	1	1	0.967,1.0,1.0	1.0,1.0,0.897	0.023
6682	ENSG00000197798	FAM118B	chr11	+	126131319	126131379	126126461	126126747	126132014	126132163	6682	110,73,104	1,0,1	110,116,57	3,1,0	110	50	0.543475	1	0.98,1.0,0.979	0.943,0.981,1.0	0.012
6683	ENSG00000197798	FAM118B	chr11	+	126131322	126131379	126126461	126126747	126132014	126132526	6683	77,55,87	1,0,1	92,84,44	3,1,0	107	50	0.414721	1	0.973,1.0,0.976	0.935,0.975,1.0	0.013
6685	ENSG00000182054	IDH2	chr15	-	90631818	90631979	90631590	90631734	90634784	90634876	6685	508406430	0,1,0	514582365	0,0,0	211	50	1	1	1.0,0.99,1.0	1.0,1.0,1.0	-0.003
6686	ENSG00000182054	IDH2	chr15	-	90633710	90633876	90631818	90631979	90634784	90634876	6686	953843751	0,0,0	1070966760	1,1,0	216	50	1	1	1.0,1.0,1.0	0.996,0.996,1.0	0.003
6687	ENSG00000182054	IDH2	chr15	-	90634784	90634876	90631818	90631979	90645507	90645709	6687	249198272	3,4,2	308291242	3,6,7	142	50	0.222566	1	0.967,0.946,0.98	0.973,0.945,0.924	0.017
6695	ENSG00000140368	PSTPIP1	chr15	+	77328142	77328276	77327848	77327904	77329385	77329557	6695	2,3,2	0,0,1	0,0,2	0,0,0	184	50	1	1	1.0,1.0,0.352	NA,NA,1.0	-0.216
6697	ENSG00000038295	TLL1	chr4	+	166840985	166841091	166794837	166795225	166910532	166910643	6697	1,4,3	7,4,13	4,0,0	14,9,6	156	50	0.0772177	0.595904	0.044,0.243,0.069	0.084,0.0,0.0	0.091
6698	ENSG00000038295	TLL1	chr4	+	166964425	166964571	166963178	166963295	166976227	166976423	6698	15,14,20	0,0,2	20,26,20	0,0,0	196	50	1	1	1.0,1.0,0.718	1.0,1.0,1.0	-0.094
6700	ENSG00000223774	RP11-307B6.3	chr1	+	201868300	201868474	201862969	201863040	201868857	201869106	6700	0,0,0	7,5,0	2,0,0	3,0,0	224	50	1	1	0.0,0.0,NA	0.13,NA,NA	-0.13
6702	ENSG00000188419	CHM	chrX	-	85128056	85128217	85116184	85119826	85133969	85134068	6702	240284275	0,0,0	244229172	0,1,0	211	50	1	1	1.0,1.0,1.0	1.0,0.982,1.0	0.006
6703	ENSG00000188419	CHM	chrX	-	85128056	85128217	85116184	85119826	85149192	85149289	6703	152166141	0,0,0	140,145,99	1,0,0	211	50	1	1	1.0,1.0,1.0	0.971,1.0,1.0	0.01
6704	ENSG00000188419	CHM	chrX	-	85133969	85134068	85116184	85119826	85149192	85149289	6704	99,98,144	0,0,0	110,78,52	1,0,0	149	50	1	1	1.0,1.0,1.0	0.974,1.0,1.0	0.009
6705	ENSG00000188419	CHM	chrX	-	85133969	85134068	85128056	85128217	85149192	85149289	6705	187217278	0,1,0	214161125	0,0,0	149	50	1	1	1.0,0.986,1.0	1.0,1.0,1.0	-0.005
6706	ENSG00000188419	CHM	chrX	-	85155650	85155714	85149192	85149289	85156088	85156193	6706	190202221	0,0,5	160163124	5,2,0	114	50	0.256925	1	1.0,1.0,0.951	0.933,0.973,1.0	0.015
6707	ENSG00000188419	CHM	chrX	-	85156088	85156193	85149192	85149289	85166265	85166343	6707	68,50,68	0,1,0	46,50,35	0,1,0	155	50	1	1	1.0,0.942,1.0	1.0,0.942,1.0	0
6708	ENSG00000188419	CHM	chrX	-	85233770	85233895	85218669	85219057	85282494	85282561	6708	54,79,63	0,4,0	49,89,54	2,0,2	175	50	0.730572	1	1.0,0.849,1.0	0.875,1.0,0.885	0.03
6709	ENSG00000188419	CHM	chrX	-	85233770	85233895	85224091	85226590	85282494	85282561	6709	15,13,17	0,0,3	7,20,8	0,0,0	175	50	0.498973	1	1.0,1.0,0.618	1.0,1.0,1.0	-0.127
6710	ENSG00000188419	CHM	chrX	-	85236740	85236813	85233659	85233895	85282494	85282561	6710	284348319	0,0,3	280260181	0,2,1	123	50	1	1	1.0,1.0,0.977	1.0,0.981,0.987	0.003
6721	ENSG00000198874	TYW1	chr7	+	66474569	66474671	66463803	66463941	66479353	66479548	6721	116,75,86	1,0,0	101,67,67	0,0,0	152	50	1	1	0.974,1.0,1.0	1.0,1.0,1.0	-0.009
6722	ENSG00000198874	TYW1	chr7	+	66479353	66479548	66474569	66474671	66482839	66483130	6722	180126181	2,1,8	155127138	0,0,0	245	50	5.66166e-05	0.00304254	0.948,0.963,0.822	1.0,1.0,1.0	-0.089
6723	ENSG00000198874	TYW1	chr7	+	66520821	66520874	66514935	66515053	66532271	66532390	6723	101,55,87	3,6,0	92,66,51	4,2,1	103	50	0.61011	1	0.942,0.817,1.0	0.918,0.941,0.961	-0.02
6724	ENSG00000198874	TYW1	chr7	+	66548416	66548526	66532124	66532390	66563527	66563705	6724	85,98,90	0,0,0	90,107,51	0,0,1	160	50	1	1	1.0,1.0,1.0	1.0,1.0,0.941	0.02
6725	ENSG00000198874	TYW1	chr7	+	66563527	66563705	66548416	66548526	66582469	66582605	6725	132121188	0,0,1	118169107	0,0,0	228	50	1	1	1.0,1.0,0.976	1.0,1.0,1.0	-0.008
6726	ENSG00000105135	ILVBL	chr19	-	15227218	15227333	15226695	15227132	15228691	15228742	6726	307283247	0,0,1	218268144	0,0,0	165	50	1	1	1.0,1.0,0.987	1.0,1.0,1.0	-0.004
6727	ENSG00000105135	ILVBL	chr19	-	15234185	15234387	15233926	15234054	15235735	15235880	6727	279181210	3,2,4	189189140	2,1,4	252	50	0.886612	1	0.949,0.947,0.912	0.949,0.974,0.874	0.004
6728	ENSG00000105135	ILVBL	chr19	-	15235735	15235880	15233926	15234054	15236190	15236444	6728	8,5,10	0,2,0	17,5,9	0,0,0	195	50	0.629146	1	1.0,0.391,1.0	1.0,1.0,1.0	-0.203
6729	ENSG00000105135	ILVBL	chr19	-	15235735	15235880	15234185	15234387	15236466	15236596	6729	197116167	2,0,0	132150121	0,0,0	195	50	1	1	0.962,1.0,1.0	1.0,1.0,1.0	-0.013
6731	ENSG00000185219	ZNF445	chr3	-	44492805	44492974	44492359	44492454	44496612	44497188	6731	54,53,24	0,6,0	30,35,31	0,0,1	219	50	0.0097071	0.142782	1.0,0.669,1.0	1.0,1.0,0.876	-0.069
6732	ENSG00000185219	ZNF445	chr3	-	44499735	44499856	44496612	44497188	44519082	44519162	6732	22,22,17	2,0,4	31,39,13	0,2,0	171	50	0.00116948	0.0302652	0.763,1.0,0.554	1.0,0.851,1.0	-0.178
6735	ENSG00000158856	DMTN	chr8	+	21924595	21924670	21924008	21924404	21925037	21925159	6735	53,36,39	14,2,1	36,39,37	5,2,3	125	50	0.660668	1	0.602,0.878,0.94	0.742,0.886,0.831	-0.013
6736	ENSG00000158856	DMTN	chr8	+	21926526	21926571	21925037	21925193	21926929	21926967	6736	36,54,53	0,0,2	35,39,30	0,0,0	95	50	1	1	1.0,1.0,0.933	1.0,1.0,1.0	-0.022
6737	ENSG00000158856	DMTN	chr8	+	21926526	21927029	21925037	21925193	21927391	21927448	6737	61,63,78	0,0,0	60,64,51	0,1,0	553	50	1	1	1.0,1.0,1.0	1.0,0.853,1.0	0.049
6738	ENSG00000158856	DMTN	chr8	+	21926929	21927029	21925037	21925193	21927391	21927448	6738	46,43,52	0,0,0	41,43,38	0,1,0	150	50	1	1	1.0,1.0,1.0	1.0,0.935,1.0	0.022
6739	ENSG00000158856	DMTN	chr8	+	21938315	21938381	21938128	21938136	21938623	21938704	6739	21,23,32	36,13,14	35,14,30	9,19,5	116	50	0.193654	1	0.201,0.433,0.496	0.626,0.241,0.721	-0.153
6740	ENSG00000115604	IL18R1	chr2	+	102984284	102984528	102979092	102979178	102988412	102988578	6740	26,18,51	3,2,2	25,14,8	3,2,1	294	50	0.33592	1	0.596,0.605,0.813	0.586,0.543,0.576	0.103
6741	ENSG00000115604	IL18R1	chr2	+	102988412	102988578	102979092	102979178	102992366	102992523	6741	23,30,27	3,1,1	15,12,5	2,0,0	216	50	0.0364559	0.357762	0.64,0.874,0.862	0.635,1.0,1.0	-0.086
6742	ENSG00000115604	IL18R1	chr2	+	102992366	102992523	102979092	102979178	102998079	102998142	6742	21,20,27	3,0,0	24,21,7	0,0,0	207	50	0.455108	1	0.628,1.0,1.0	1.0,1.0,1.0	-0.124
6743	ENSG00000115604	IL18R1	chr2	+	102998079	102998142	102992366	102992523	103001337	103001458	6743	43,32,54	0,2,1	52,39,13	1,4,0	113	50	0.236102	1	1.0,0.876,0.96	0.958,0.812,1.0	0.022
6744	ENSG00000115604	IL18R1	chr2	+	103006515	103006677	103003320	103003460	103010928	103011087	6744	39,20,23	0,0,1	29,23,26	0,1,0	212	50	1	1	1.0,1.0,0.844	1.0,0.844,1.0	0
6745	ENSG00000115604	IL18R1	chr2	+	103010928	103011087	103006515	103006677	103012990	103013346	6745	58,41,36	0,0,0	30,31,30	0,0,2	209	50	1	1	1.0,1.0,1.0	1.0,1.0,0.782	0.073
6747	ENSG00000042317	SPATA7	chr14	+	88857941	88858102	88857724	88857799	88859736	88859832	6747	3,0,5	34,41,41	1,1,0	17,12,23	211	50	0.649411	1	0.02,0.0,0.028	0.014,0.019,0.0	0.005
6748	ENSG00000042317	SPATA7	chr14	+	88859736	88859832	88857724	88857799	88862499	88862528	6748	60,76,89	8,16,19	37,32,38	39,22,22	146	50	1.7493e-08	3.20267e-06	0.72,0.619,0.616	0.245,0.333,0.372	0.335
6749	ENSG00000042317	SPATA7	chr14	+	88873026	88873080	88862499	88862547	88883054	88883188	6749	0,0,0	38,64,57	1,0,0	61,54,35	104	50	1	1	0.0,0.0,0.0	0.008,0.0,0.0	-0.003
6750	ENSG00000042317	SPATA7	chr14	+	88881017	88881076	88862499	88862547	88881548	88881610	6750	1,1,1	11,1,3	0,1,0	8,3,1	109	50	1	1	0.04,0.314,0.133	0.0,0.133,0.0	0.118
6751	ENSG00000042317	SPATA7	chr14	+	88881017	88881076	88862499	88862547	88883054	88883105	6751	0,0,1	38,64,57	0,1,0	61,54,35	109	50	1	1	0.0,0.0,0.008	0.0,0.008,0.0	0
6752	ENSG00000042317	SPATA7	chr14	+	88881548	88881610	88862499	88862547	88883054	88883188	6752	22,6,21	38,64,57	21,14,5	61,54,35	112	50	0.566861	1	0.205,0.04,0.141	0.133,0.104,0.06	0.03
6754	ENSG00000042317	SPATA7	chr14	+	88897515	88897569	88893973	88895807	88899478	88899556	6754	90,84,84	0,1,1	68,119,72	0,0,0	104	50	1	1	1.0,0.976,0.976	1.0,1.0,1.0	-0.016
6756	ENSG00000166321	NUDT13	chr10	+	74879208	74879280	74874114	74874206	74879775	74879915	6756	1,3,3	21,17,17	9,8,10	29,38,37	122	50	0.0301713	0.313467	0.019,0.067,0.067	0.113,0.079,0.1	-0.046
6757	ENSG00000166321	NUDT13	chr10	+	74883971	74884078	74881932	74882067	74884875	74885001	6757	9,5,3	0,0,0	17,21,12	0,1,3	157	50	0.0937716	0.678093	1.0,1.0,1.0	1.0,0.87,0.56	0.19
6758	ENSG00000166321	NUDT13	chr10	+	74885155	74885267	74884875	74885001	74886392	74886585	6758	7,5,5	1,4,1	7,8,3	2,0,0	162	50	0.00214771	0.0478487	0.684,0.278,0.607	0.519,1.0,1.0	-0.317
6759	ENSG00000166321	NUDT13	chr10	+	74885155	74885267	74884875	74885001	74886430	74886585	6759	10,6,8	1,0,1	11,17,7	2,3,2	162	50	0.00233662	0.0506982	0.755,1.0,0.712	0.629,0.636,0.519	0.228
6760	ENSG00000166321	NUDT13	chr10	+	74886392	74886585	74884875	74885001	74890460	74891586	6760	19,12,12	0,0,0	24,27,15	7,1,0	243	50	7.59862e-05	0.00380317	1.0,1.0,1.0	0.414,0.847,1.0	0.246
6761	ENSG00000166321	NUDT13	chr10	+	74886430	74886585	74884875	74885001	74890460	74890700	6761	19,8,12	0,0,0	24,30,17	7,1,0	205	50	0.000111738	0.00516239	1.0,1.0,1.0	0.455,0.88,1.0	0.222
6763	ENSG00000141068	KSR1	chr17	+	25885071	25885213	25877593	25877734	25904517	25904665	6763	6,2,0	35,35,24	3,1,0	23,25,35	192	50	0.565617	1	0.043,0.015,0.0	0.033,0.01,0.0	0.005
6764	ENSG00000141068	KSR1	chr17	+	25904517	25904665	25877593	25877734	25909671	25909700	6764	48,60,46	0,0,1	44,42,49	0,0,0	198	50	1	1	1.0,1.0,0.921	1.0,1.0,1.0	-0.026
6765	ENSG00000141068	KSR1	chr17	+	25928385	25928427	25924293	25924462	25928918	25928984	6765	18,10,17	0,0,0	8,5,6	0,4,0	92	50	0.0926477	0.673205	1.0,1.0,1.0	1.0,0.405,1.0	0.198
6766	ENSG00000141068	KSR1	chr17	+	25928385	25928427	25924293	25924462	25930859	25930914	6766	27,19,20	18,9,15	12,15,7	10,11,10	92	50	0.253169	1	0.449,0.534,0.42	0.395,0.426,0.276	0.102
6767	ENSG00000141068	KSR1	chr17	+	25928918	25928984	25924293	25924462	25930859	25930914	6767	1,0,4	18,9,15	2,4,2	10,11,10	116	50	0.142181	0.883064	0.023,0.0,0.103	0.079,0.136,0.079	-0.056
6768	ENSG00000141068	KSR1	chr17	+	25928918	25928984	25928385	25928427	25930859	25930914	6768	4,3,11	12,11,10	3,0,3	5,11,2	116	50	0.233934	1	0.126,0.105,0.322	0.205,0.0,0.393	-0.015
6769	ENSG00000071967	CYBRD1	chr2	+	172396333	172396381	172379019	172379248	172398094	172398282	6769	4,0,0	85,51,55	0,0,0	44,51,51	98	50	1	1	0.023,0.0,0.0	0.0,0.0,0.0	0.008
6770	ENSG00000071967	CYBRD1	chr2	+	172398094	172398303	172378857	172379248	172407487	172407650	6770	90,54,57	0,0,1	46,54,56	0,0,0	259	50	1	1	1.0,1.0,0.917	1.0,1.0,1.0	-0.028
6771	ENSG00000071967	CYBRD1	chr2	+	172398094	172398303	172378857	172379248	172409855	172410010	6771	133102132	2,1,6	100,115,84	6,4,2	259	50	0.251195	1	0.928,0.952,0.809	0.763,0.847,0.89	0.063
6774	ENSG00000156735	BAG4	chr8	+	38050205	38050313	38034116	38034657	38065029	38065259	6774	159130145	10,14,9	140102102	5,9,5	158	50	0.254295	1	0.834,0.746,0.836	0.899,0.782,0.866	-0.044
6777	ENSG00000134955	SLC37A2	chr11	+	124954129	124954215	124953710	124953773	124954720	124954769	6777	1,5,4	0,1,0	1,7,0	1,1,0	136	50	1	1	1.0,0.648,1.0	0.269,0.72,NA	0.388
6778	ENSG00000134955	SLC37A2	chr11	+	124955290	124955369	124954961	124955035	124955472	124955570	6778	5,10,3	1,0,0	5,5,2	0,0,0	129	50	1	1	0.66,1.0,1.0	1.0,1.0,1.0	-0.113
6780	ENSG00000166436	TRIM66	chr11	-	8669516	8669627	8667993	8668108	8669962	8670095	6780	7,4,4	2,0,0	3,3,6	0,0,0	161	50	0.807368	1	0.521,1.0,1.0	1.0,1.0,1.0	-0.16
6781	ENSG00000166436	TRIM66	chr11	-	8669516	8669633	8667993	8668108	8669962	8670095	6781	14,9,7	2,0,0	8,8,7	0,0,0	167	50	1	1	0.677,1.0,1.0	1.0,1.0,1.0	-0.108
6782	ENSG00000166436	TRIM66	chr11	-	8675980	8676125	8673346	8673450	8684675	8684795	6782	4,4,4	1,0,0	3,0,0	0,0,0	195	50	1	1	0.506,1.0,1.0	1.0,NA,NA	-0.165
6783	ENSG00000254876	RP11-23J9.5	chr9	+	100013073	100013125	100008377	100008468	100013822	100013839	6783	17,16,12	0,0,1	21,20,22	0,1,1	102	50	1	1	1.0,1.0,0.855	1.0,0.907,0.915	0.011
6784	ENSG00000254876	RP11-23J9.5	chr9	+	100013822	100013839	100008377	100008468	100038850	100038979	6784	0,0,2	0,0,1	2,4,1	0,0,0	67	50	1	1	NA,NA,0.599	1.0,1.0,1.0	-0.401
6785	ENSG00000254876	RP11-23J9.5	chr9	+	100039837	100039908	100038850	100038979	100041643	100041755	6785	21,20,9	2,0,0	12,17,34	0,0,0	121	50	1	1	0.813,1.0,1.0	1.0,1.0,1.0	-0.062
6786	ENSG00000254876	RP11-23J9.5	chr9	+	100043797	100043951	100041643	100041755	100049941	100050017	6786	16,47,36	0,0,0	25,23,25	0,0,1	204	50	1	1	1.0,1.0,1.0	1.0,1.0,0.86	0.047
6787	ENSG00000254876	RP11-23J9.5	chr9	+	100053652	100053769	100053135	100053184	100054837	100054957	6787	4,8,1	0,0,0	1,3,0	2,0,0	167	50	1	1	1.0,1.0,1.0	0.13,1.0,NA	0.435
6788	ENSG00000254876	RP11-23J9.5	chr9	+	100053652	100053769	100053135	100053184	100056228	100056392	6788	4,7,1	2,1,0	1,4,2	0,0,0	167	50	0.382005	1	0.375,0.677,1.0	1.0,1.0,1.0	-0.316
6789	ENSG00000254876	RP11-23J9.5	chr9	+	100054837	100054957	100053135	100053184	100056228	100056392	6789	0,0,0	2,1,0	4,2,1	0,0,0	170	50	1	1	0.0,0.0,NA	1.0,1.0,1.0	-1
6790	ENSG00000254876	RP11-23J9.5	chr9	+	100054837	100054957	100053652	100053769	100056228	100056392	6790	0,2,0	0,1,0	2,2,1	0,1,2	170	50	1	1	NA,0.37,NA	1.0,0.37,0.128	-0.129
6791	ENSG00000156304	SCAF4	chr21	-	33065606	33065797	33064661	33064762	33066516	33066602	6791	93,163,79	0,0,0	84,82,80	0,0,1	241	50	1	1	1.0,1.0,1.0	1.0,1.0,0.943	0.019
6792	ENSG00000156304	SCAF4	chr21	-	33068881	33069049	33068425	33068534	33073307	33073484	6792	46,56,41	0,0,0	47,60,26	0,0,1	218	50	1	1	1.0,1.0,1.0	1.0,1.0,0.856	0.048
6793	ENSG00000156304	SCAF4	chr21	-	33068881	33069063	33068425	33068534	33073307	33073484	6793	99128112	0,0,0	109,98,62	0,0,1	232	50	1	1	1.0,1.0,1.0	1.0,1.0,0.93	0.023
6794	ENSG00000156304	SCAF4	chr21	-	33073307	33073484	33068881	33069063	33074088	33074136	6794	136192134	0,2,0	140110108	0,1,2	227	50	0.548893	1	1.0,0.955,1.0	1.0,0.96,0.922	0.024
6796	ENSG00000198208	RPS6KL1	chr14	-	75374137	75374233	75372345	75373827	75375552	75375635	6796	79,68,86	7,5,1	65,72,37	5,2,1	146	50	0.581971	1	0.794,0.823,0.967	0.817,0.925,0.927	-0.028
6797	ENSG00000198208	RPS6KL1	chr14	-	75375552	75375635	75370656	75374233	75376245	75376371	6797	40,26,43	0,1,0	32,28,23	0,0,0	133	50	1	1	1.0,0.907,1.0	1.0,1.0,1.0	-0.031
6798	ENSG00000198208	RPS6KL1	chr14	-	75375803	75375864	75375552	75375635	75376245	75376371	6798	33,31,33	6,2,3	14,21,19	3,0,1	111	50	0.153293	0.92439	0.712,0.875,0.832	0.678,1.0,0.895	-0.051
6799	ENSG00000198208	RPS6KL1	chr14	-	75375803	75375864	75375552	75375635	75377950	75378544	6799	33,31,33	0,0,1	15,23,19	0,1,0	111	50	1	1	1.0,1.0,0.937	1.0,0.912,1.0	0.008
6800	ENSG00000198208	RPS6KL1	chr14	-	75375803	75375893	75375552	75375635	75376245	75376851	6800	51,42,72	6,2,3	28,36,28	3,0,1	140	50	0.132883	0.846955	0.752,0.882,0.896	0.769,1.0,0.909	-0.049
6801	ENSG00000198208	RPS6KL1	chr14	-	75375803	75375893	75375552	75375635	75377950	75377979	6801	38,39,39	0,0,1	19,28,26	0,1,0	140	50	1	1	1.0,1.0,0.933	1.0,0.909,1.0	0.008
6802	ENSG00000198208	RPS6KL1	chr14	-	75375803	75376851	75375552	75375635	75377950	75378083	6802	97,78,90	0,0,1	49,63,53	0,1,0	1098	50	1	1	1.0,1.0,0.804	1.0,0.742,1.0	0.021
6803	ENSG00000198208	RPS6KL1	chr14	-	75376245	75376851	75375552	75375635	75377950	75378083	6803	68,44,54	0,0,1	33,36,32	0,1,0	656	50	1	1	1.0,1.0,0.805	1.0,0.733,1.0	0.024
6804	ENSG00000198208	RPS6KL1	chr14	-	75376245	75376851	75375803	75375893	75377950	75378083	6804	78,48,84	3,3,0	39,45,37	0,1,4	656	50	0.903325	1	0.665,0.549,1.0	1.0,0.774,0.414	0.009
6805	ENSG00000198208	RPS6KL1	chr14	-	75378496	75378544	75377592	75378083	75386547	75386672	6805	17,50,37	1,3,2	18,26,15	7,7,5	98	50	5.13902e-05	0.00285037	0.897,0.895,0.904	0.567,0.655,0.605	0.29
6806	ENSG00000198208	RPS6KL1	chr14	-	75385215	75385308	75378496	75378544	75386547	75386672	6806	29,30,33	10,18,17	23,36,15	6,12,4	143	50	0.111847	0.757911	0.503,0.368,0.404	0.573,0.512,0.567	-0.126
6807	ENSG00000198208	RPS6KL1	chr14	-	75388680	75389145	75387979	75388264	75389882	75389954	6807	34,33,20	1,3,3	30,26,17	1,1,0	515	50	0.00139806	0.0347051	0.767,0.516,0.393	0.744,0.716,1.0	-0.261
6808	ENSG00000198208	RPS6KL1	chr14	-	75388680	75389188	75387979	75388264	75389882	75389958	6808	122,88,59	1,3,3	74,65,60	1,1,0	558	50	1	1	0.916,0.724,0.638	0.869,0.853,1.0	-0.148
6809	ENSG00000198208	RPS6KL1	chr14	-	75389043	75389188	75387979	75388264	75389882	75390005	6809	90,56,43	1,3,3	46,44,48	1,1,0	195	50	1	1	0.958,0.827,0.786	0.922,0.919,1.0	-0.09
6812	ENSG00000109332	UBE2D3	chr4	-	103720084	103720134	103717290	103718617	103720563	103720657	6812	8,6,5	10309031013	11,7,4	9551020724	100	50	1	1	0.004,0.003,0.002	0.006,0.003,0.003	-0.001
6813	ENSG00000109332	UBE2D3	chr4	-	103722610	103722716	103720563	103720657	103723717	103723795	6813	208418952356	0,0,0	207720461661	0,3,0	156	50	1	1	1.0,1.0,1.0	1.0,0.995,1.0	0.002
6814	ENSG00000109332	UBE2D3	chr4	-	103730224	103730316	103723717	103723795	103730828	103730860	6814	9,4,14	8878331004	7,9,13	1019853683	142	50	1	1	0.004,0.002,0.005	0.002,0.004,0.007	-0.001
6815	ENSG00000109332	UBE2D3	chr4	-	103730224	103730341	103723717	103723795	103730828	103730860	6815	1,2,7	8878331004	2,6,4	1019853683	167	50	1	1	0.0,0.001,0.002	0.001,0.002,0.002	-0.001
6816	ENSG00000109332	UBE2D3	chr4	-	103730828	103730860	103722610	103723795	103747641	103747776	6816	429423463	0,1,1	492382337	1,0,1	82	50	1	1	1.0,0.996,0.996	0.997,1.0,0.995	0
6817	ENSG00000109332	UBE2D3	chr4	-	103730948	103731012	103730586	103730860	103747641	103747776	6817	150813321700	0,0,0	160415721134	0,0,1	114	50	1	1	1.0,1.0,1.0	1.0,1.0,0.998	0.001
6818	ENSG00000109332	UBE2D3	chr4	-	103730948	103731012	103730586	103730860	103789871	103790053	6818	645597764	0,0,0	741705511	1,0,0	114	50	1	1	1.0,1.0,1.0	0.997,1.0,1.0	0.001
6819	ENSG00000109332	UBE2D3	chr4	-	103746395	103746474	103730948	103731012	103746634	103746699	6819	12,15,7	0,0,1	14,15,14	0,1,0	129	50	1	1	1.0,1.0,0.731	1.0,0.853,1.0	-0.041
6820	ENSG00000109332	UBE2D3	chr4	-	103746395	103746474	103730948	103731012	103746878	103746937	6820	12,15,7	5,2,3	15,17,15	2,0,3	129	50	0.0518367	0.45408	0.482,0.744,0.475	0.744,1.0,0.66	-0.234
6821	ENSG00000109332	UBE2D3	chr4	-	103746395	103746474	103730948	103731012	103746894	103746942	6821	16,15,7	4,3,0	13,15,15	4,2,3	129	50	0.650994	1	0.608,0.66,1.0	0.557,0.744,0.66	0.102
6823	ENSG00000109332	UBE2D3	chr4	-	103747641	103747776	103730948	103731012	103789871	103790018	6823	873746960	10,11,24	883890647	20,23,24	185	50	0.0219718	0.253596	0.959,0.948,0.915	0.923,0.913,0.879	0.036
6824	ENSG00000109332	UBE2D3	chr4	-	103747641	103747793	103730586	103730860	103789871	103790032	6824	25,17,26	0,0,0	38,25,13	1,0,0	202	50	1	1	1.0,1.0,1.0	0.904,1.0,1.0	0.032
6825	ENSG00000109332	UBE2D3	chr4	-	103747641	103747793	103730948	103731012	103789871	103790032	6825	898763986	10,11,24	921915659	20,23,24	202	50	0.0230656	0.261451	0.957,0.945,0.91	0.919,0.908,0.872	0.038
6826	ENSG00000109332	UBE2D3	chr4	-	103748748	103748898	103747641	103747793	103749100	103749186	6826	119,91,104	238142184	83,102,58	192207171	200	50	0.0333555	0.336773	0.111,0.138,0.124	0.098,0.11,0.078	0.029
6827	ENSG00000103495	MAZ	chr16	+	29818298	29819149	29817857	29818214	29819550	29819614	6827	259720602218	6,3,1	175217241469	4,3,1	901	50	0.852235	1	0.96,0.974,0.992	0.96,0.97,0.988	0.003
6828	ENSG00000103495	MAZ	chr16	+	29819550	29819614	29817968	29818214	29819890	29820062	6828	235017851825	1,3,1	181616831349	0,1,0	114	50	1	1	0.999,0.996,0.999	1.0,0.999,1.0	-0.002
6829	ENSG00000103495	MAZ	chr16	+	29820860	29821085	29819890	29820062	29821397	29822485	6829	948734881	462345402	780791661	352308286	275	50	0.276663	1	0.272,0.279,0.285	0.287,0.318,0.296	-0.022
6832	ENSG00000151240	DIP2C	chr10	-	372945	373116	355970	356032	375372	375466	6832	90,64,66	0,1,1	49,83,45	0,0,0	221	50	1	1	1.0,0.935,0.937	1.0,1.0,1.0	-0.043
6833	ENSG00000151240	DIP2C	chr10	-	410754	410961	410313	410522	412214	412351	6833	1,1,1	38,44,25	2,1,1	38,38,23	257	50	1	1	0.005,0.004,0.008	0.01,0.005,0.008	-0.002
6834	ENSG00000151240	DIP2C	chr10	-	518378	518489	486810	486936	530720	530888	6834	61,39,58	0,0,0	36,41,31	1,0,0	161	50	1	1	1.0,1.0,1.0	0.918,1.0,1.0	0.027
6835	ENSG00000151240	DIP2C	chr10	-	530720	530888	518378	518489	532398	532470	6835	30,16,30	21,25,19	17,9,17	22,15,20	218	50	0.1122	0.759765	0.247,0.128,0.266	0.151,0.121,0.163	0.069
6837	ENSG00000145819	ARHGAP26	chr5	+	142264862	142264964	142258938	142259010	142273802	142273900	6837	92,76,81	0,0,0	57,77,72	1,0,0	152	50	1	1	1.0,1.0,1.0	0.949,1.0,1.0	0.017
6838	ENSG00000145819	ARHGAP26	chr5	+	142273802	142273913	142264862	142264964	142281499	142281578	6838	100,105,93	0,0,2	88,115,98	0,0,0	161	50	1	1	1.0,1.0,0.935	1.0,1.0,1.0	-0.022
6839	ENSG00000145819	ARHGAP26	chr5	+	142281499	142281604	142273802	142273913	142283104	142283234	6839	102,105,97	4,1,0	104134111	0,1,1	155	50	0.350799	1	0.892,0.971,1.0	1.0,0.977,0.973	-0.029
6840	ENSG00000145819	ARHGAP26	chr5	+	142283104	142283234	142273802	142273913	142287268	142287369	6840	25,47,41	0,0,0	33,42,21	0,0,1	180	50	1	1	1.0,1.0,1.0	1.0,1.0,0.854	0.049
6842	ENSG00000145819	ARHGAP26	chr5	+	142295106	142295249	142292763	142292858	142311611	142311690	6842	1,0,0	37,49,36	2,0,0	20,57,37	193	50	1	1	0.007,0.0,0.0	0.025,0.0,0.0	-0.006
6843	ENSG00000145819	ARHGAP26	chr5	+	142416760	142416826	142393644	142393681	142421380	142421455	6843	43,55,34	0,0,0	42,46,39	0,0,4	116	50	0.492807	1	1.0,1.0,1.0	1.0,1.0,0.808	0.064
6844	ENSG00000145819	ARHGAP26	chr5	+	142526795	142526946	142513531	142513670	142593561	142593653	6844	22,13,7	0,1,0	10,16,28	0,0,0	201	50	1	1	1.0,0.764,1.0	1.0,1.0,1.0	-0.079
6845	ENSG00000145819	ARHGAP26	chr5	+	142586762	142586873	142526795	142526946	142593561	142593653	6845	11,18,27	3,0,0	39,44,26	0,3,1	161	50	0.728668	1	0.532,1.0,1.0	1.0,0.82,0.89	-0.059
6846	ENSG00000145819	ARHGAP26	chr5	+	142586762	142587038	142526795	142526946	142593561	142593653	6846	9,14,14	3,0,0	22,25,25	0,3,1	326	50	0.548881	1	0.315,1.0,1.0	1.0,0.561,0.793	-0.013
6847	ENSG00000145819	ARHGAP26	chr5	+	142586947	142587038	142526795	142526946	142593561	142593653	6847	2,3,5	3,0,0	4,4,9	0,3,1	141	50	0.201963	1	0.191,1.0,1.0	1.0,0.321,0.761	0.036
6848	ENSG00000145819	ARHGAP26	chr5	+	142587008	142587038	142586762	142586873	142593561	142593653	6848	2,4,5	4,7,18	1,0,1	21,23,10	80	50	1	1	0.238,0.263,0.148	0.029,0.0,0.059	0.187
6849	ENSG00000185379	RAD51D	chr17	-	33433146	33433268	33430472	33430563	33433404	33433500	6849	12,17,10	33,29,28	10,17,23	46,52,45	172	50	0.482299	1	0.096,0.146,0.094	0.059,0.087,0.129	0.02
6850	ENSG00000185379	RAD51D	chr17	-	33434006	33434080	33433404	33433500	33434384	33434466	6850	53,32,35	0,2,2	41,57,28	0,1,1	124	50	1	1	1.0,0.866,0.876	1.0,0.958,0.919	-0.045
6851	ENSG00000185379	RAD51D	chr17	-	33434006	33434141	33433204	33433500	33434384	33434466	6851	92,80,75	0,2,2	114,109,66	0,1,1	185	50	1	1	1.0,0.915,0.91	1.0,0.967,0.947	-0.03
6852	ENSG00000185379	RAD51D	chr17	-	33434006	33434141	33433204	33433500	33443877	33444056	6852	53,32,35	0,1,0	41,55,28	0,1,0	185	50	1	1	1.0,0.896,1.0	1.0,0.937,1.0	-0.014
6853	ENSG00000185379	RAD51D	chr17	-	33434006	33434141	33433204	33433500	33445519	33445638	6853	54,32,35	4,0,0	41,56,28	1,0,2	185	50	0.529245	1	0.785,1.0,1.0	0.917,1.0,0.791	0.026
6854	ENSG00000185379	RAD51D	chr17	-	33434384	33434466	33433146	33433500	33443877	33444056	6854	3,4,5	0,1,0	2,9,7	0,1,0	132	50	1	1	1.0,0.602,1.0	1.0,0.773,1.0	-0.057
6855	ENSG00000185379	RAD51D	chr17	-	33434384	33434466	33433146	33433500	33445519	33445638	6855	7,16,22	4,0,0	15,22,15	1,0,2	132	50	0.620431	1	0.399,1.0,1.0	0.85,1.0,0.74	-0.064
6856	ENSG00000185379	RAD51D	chr17	-	33434384	33434466	33433146	33433500	33446129	33446191	6856	33,20,26	16,17,9	17,62,16	10,20,20	132	50	0.768609	1	0.439,0.308,0.523	0.392,0.54,0.233	0.035
6858	ENSG00000185379	RAD51D	chr17	-	33434384	33434466	33434006	33434141	33445519	33445638	6858	46,62,60	1,0,0	88,75,52	0,1,0	132	50	1	1	0.946,1.0,1.0	1.0,0.966,1.0	-0.007
6859	ENSG00000185379	RAD51D	chr17	-	33443877	33444056	33433459	33433500	33445519	33445638	6859	5,7,0	4,0,0	3,6,0	1,0,2	229	50	1	1	0.214,1.0,NA	0.396,1.0,0.0	0.142
6860	ENSG00000185379	RAD51D	chr17	-	33443877	33444056	33433459	33433500	33446129	33446191	6860	7,4,3	16,17,9	7,2,0	10,20,20	229	50	0.170104	0.987009	0.087,0.049,0.068	0.133,0.021,0.0	0.017
6861	ENSG00000185379	RAD51D	chr17	-	33443877	33444056	33434006	33434141	33445519	33445638	6861	5,6,0	1,0,0	3,5,0	0,1,0	229	50	1	1	0.522,1.0,NA	1.0,0.522,NA	0
6862	ENSG00000185379	RAD51D	chr17	-	33443877	33444056	33434384	33434466	33445519	33445638	6862	8,8,3	7,14,20	5,13,6	15,21,14	229	50	0.906498	1	0.2,0.111,0.032	0.068,0.119,0.086	0.023
6863	ENSG00000185379	RAD51D	chr17	-	33443877	33444056	33434384	33434466	33446129	33446191	6863	10,5,6	33,18,24	9,9,6	17,61,15	229	50	0.874842	1	0.062,0.057,0.052	0.104,0.031,0.08	-0.015
6864	ENSG00000185379	RAD51D	chr17	-	33445519	33445638	33433459	33433500	33446129	33446176	6864	22,13,31	16,17,9	12,29,14	10,20,20	169	50	0.356043	1	0.289,0.185,0.505	0.262,0.3,0.172	0.082
6865	ENSG00000185379	RAD51D	chr17	-	33445519	33445638	33434384	33434466	33446129	33446176	6865	25,27,51	33,18,24	26,50,26	17,61,15	169	50	0.619943	1	0.183,0.307,0.386	0.312,0.195,0.339	0.01
6866	ENSG00000185379	RAD51D	chr17	-	33445519	33445638	33443877	33444056	33446129	33446176	6866	23,19,31	7,3,3	14,34,12	7,1,0	169	50	0.287003	1	0.493,0.652,0.754	0.372,0.91,1.0	-0.128
6868	ENSG00000116957	TBCE	chr1	+	235564817	235564902	235543333	235543464	235577747	235577933	6868	526456515	3,11,6	456515353	16,15,26	135	50	3.31927e-06	0.000313276	0.985,0.939,0.97	0.913,0.927,0.834	0.073
6869	ENSG00000116957	TBCE	chr1	+	235582731	235582876	235577747	235577933	235590454	235590554	6869	182137156	2,1,2	131155114	0,0,0	195	50	0.965918	1	0.959,0.972,0.952	1.0,1.0,1.0	-0.039
6870	ENSG00000116957	TBCE	chr1	+	235582787	235582876	235577747	235577933	235590454	235590554	6870	325276320	2,1,2	275246215	0,0,0	139	50	1	1	0.983,0.99,0.983	1.0,1.0,1.0	-0.015
6871	ENSG00000116957	TBCE	chr1	+	235590454	235590554	235577747	235577933	235594019	235594119	6871	146138153	0,0,0	132,117,78	1,1,0	150	50	1	1	1.0,1.0,1.0	0.978,0.975,1.0	0.016
6872	ENSG00000116957	TBCE	chr1	+	235590454	235590554	235577747	235577933	235597518	235597595	6872	2,4,2	0,0,1	2,1,0	0,0,1	150	50	1	1	1.0,1.0,0.4	1.0,1.0,0.0	0.133
6873	ENSG00000116957	TBCE	chr1	+	235594019	235594119	235577747	235577933	235597518	235597595	6873	128,117,98	0,0,1	78,89,75	0,0,1	150	50	1	1	1.0,1.0,0.97	1.0,1.0,0.962	0.003
6874	ENSG00000116957	TBCE	chr1	+	235594019	235594119	235590454	235590554	235596260	235596381	6874	146144154	0,0,0	134,120,91	0,0,1	150	50	1	1	1.0,1.0,1.0	1.0,1.0,0.968	0.011
6875	ENSG00000116957	TBCE	chr1	+	235594019	235594119	235590454	235590554	235597518	235597595	6875	272254249	0,3,0	209205153	2,1,0	150	50	1	1	1.0,0.966,1.0	0.972,0.986,1.0	0.003
6876	ENSG00000116957	TBCE	chr1	+	235596260	235596413	235590454	235590554	235597518	235597595	6876	0,0,1	0,3,0	0,0,1	2,1,0	203	50	1	1	NA,0.0,1.0	0.0,0.0,1.0	0.167
6877	ENSG00000116957	TBCE	chr1	+	235596260	235596413	235594019	235594119	235597518	235597595	6877	2,7,4	128,117,98	2,3,13	77,88,75	203	50	0.177144	1	0.004,0.015,0.01	0.006,0.008,0.041	-0.009
6878	ENSG00000116957	TBCE	chr1	+	235597518	235597595	235590454	235590554	235599059	235599155	6878	155151144	0,0,0	143148125	2,0,0	127	50	1	1	1.0,1.0,1.0	0.966,1.0,1.0	0.011
6879	ENSG00000116957	TBCE	chr1	+	235599059	235599155	235597518	235597595	235600636	235600789	6879	156148144	1,2,0	141147125	0,0,0	146	50	1	1	0.982,0.962,1.0	1.0,1.0,1.0	-0.019
6880	ENSG00000116957	TBCE	chr1	+	235599700	235599765	235599059	235599155	235599858	235599923	6880	411410426	0,0,0	429427344	2,1,1	115	50	1	1	1.0,1.0,1.0	0.989,0.995,0.993	0.008
6881	ENSG00000116957	TBCE	chr1	+	235599858	235599923	235599059	235599155	235600636	235600789	6881	259326269	1,0,0	308313213	0,0,0	115	50	1	1	0.991,1.0,1.0	1.0,1.0,1.0	-0.003
6882	ENSG00000113621	TXNDC15	chr5	+	134223384	134223872	134209492	134210220	134229181	134229345	6882	231163205	1,1,3	174194141	1,2,1	538	50	0.781838	1	0.955,0.938,0.864	0.942,0.9,0.929	-0.005
6883	ENSG00000113621	TXNDC15	chr5	+	134223384	134223872	134210086	134210173	134229181	134229345	6883	100,66,88	0,0,0	86,93,78	2,0,0	538	50	1	1	1.0,1.0,1.0	0.8,1.0,1.0	0.067
6886	ENSG00000180998	GPR137C	chr14	+	53063634	53063700	53020136	53020309	53064989	53065033	6886	2,4,11	30,27,44	1,3,2	15,20,16	116	50	0.218622	1	0.028,0.06,0.097	0.028,0.061,0.051	0.015
6887	ENSG00000180998	GPR137C	chr14	+	53080388	53080436	53066830	53067059	53098877	53099027	6887	2,10,9	28,36,40	2,5,3	20,13,11	98	50	0.840836	1	0.035,0.124,0.103	0.049,0.164,0.122	-0.024
6888	ENSG00000145907	G3BP1	chr5	+	151167325	151167355	151166132	151166276	151169883	151169965	6888	0,0,0	832709825	0,2,0	655692455	80	50	1	1	0.0,0.0,0.0	0.0,0.002,0.0	-0.001
6889	ENSG00000145907	G3BP1	chr5	+	151169883	151169965	151166132	151166276	151170449	151170587	6889	210218292066	5,0,3	175318391270	4,3,2	132	50	1	1	0.994,1.0,0.996	0.994,0.996,0.996	0.001
6890	ENSG00000145907	G3BP1	chr5	+	151171605	151171762	151170449	151170623	151173719	151173810	6890	0,2,0	565607720	0,1,2	641588455	207	50	1	1	0.0,0.001,0.0	0.0,0.0,0.001	0
6891	ENSG00000145907	G3BP1	chr5	+	151171605	151171762	151170449	151170623	151175039	151175136	6891	0,2,0	4,2,4	0,0,2	1,1,7	207	50	1	1	0.0,0.195,0.0	0.0,0.0,0.065	0.043
6892	ENSG00000145907	G3BP1	chr5	+	151173719	151173810	151170449	151170623	151175039	151175136	6892	135914281564	4,2,4	14131380965	1,1,7	141	50	1	1	0.992,0.996,0.993	0.998,0.998,0.98	0.002
6894	ENSG00000145907	G3BP1	chr5	+	151176787	151176989	151175039	151175136	151178772	151178874	6894	232622122373	0,1,0	221621631565	0,0,0	252	50	1	1	1.0,0.998,1.0	1.0,1.0,1.0	-0.001
6895	ENSG00000186104	CYP2R1	chr11	-	14901681	14901905	14900659	14900989	14907321	14907463	6895	41,47,58	0,0,0	56,63,27	7,4,4	274	50	3.29987e-09	7.27064e-07	1.0,1.0,1.0	0.593,0.742,0.552	0.371
6896	ENSG00000186104	CYP2R1	chr11	-	14901681	14902314	14900659	14900753	14907321	14907463	6896	75,47,68	1,2,0	55,67,42	3,4,5	683	50	0.00114693	0.0298335	0.846,0.632,1.0	0.573,0.551,0.381	0.324
6897	ENSG00000186104	CYP2R1	chr11	-	14901681	14902314	14900659	14900989	14907321	14907463	6897	101,83,117	0,0,0	105,117,58	7,4,4	683	50	4.90156e-10	1.32708e-07	1.0,1.0,1.0	0.523,0.682,0.515	0.427
6898	ENSG00000186104	CYP2R1	chr11	-	14907321	14907463	14901680	14902314	14911977	14912015	6898	101,53,94	1,0,3	79,86,56	0,0,0	192	50	0.766939	1	0.963,1.0,0.891	1.0,1.0,1.0	-0.049
6899	ENSG00000186104	CYP2R1	chr11	-	14907321	14907463	14901680	14902314	14912698	14913186	6899	65,43,63	0,0,0	55,71,36	0,1,0	192	50	1	1	1.0,1.0,1.0	1.0,0.949,1.0	0.017
6900	ENSG00000186104	CYP2R1	chr11	-	14911977	14912015	14907321	14907463	14912445	14913197	6900	14,7,12	0,0,0	10,7,9	1,3,1	88	50	0.00638081	0.106563	1.0,1.0,1.0	0.85,0.57,0.836	0.248
6901	ENSG00000186104	CYP2R1	chr11	-	14911977	14912015	14907321	14907463	14912909	14913076	6901	14,7,12	0,0,0	10,7,9	1,7,0	88	50	0.000336916	0.0118943	1.0,1.0,1.0	0.85,0.362,1.0	0.263
6903	ENSG00000176953	NFATC2IP	chr16	+	28965885	28966003	28963452	28963525	28967298	28967379	6903	187153214	0,4,4	211214132	3,2,3	168	50	0.87457	1	1.0,0.919,0.941	0.954,0.97,0.929	0.002
6904	ENSG00000176953	NFATC2IP	chr16	+	28965885	28966003	28963452	28963525	28970037	28970182	6904	76,54,100	0,1,0	101,96,54	0,0,0	168	50	1	1	1.0,0.941,1.0	1.0,1.0,1.0	-0.02
6905	ENSG00000176953	NFATC2IP	chr16	+	28967298	28967379	28965885	28966003	28967471	28967658	6905	200170186	0,0,1	170186136	0,0,0	131	50	1	1	1.0,1.0,0.986	1.0,1.0,1.0	-0.005
6906	ENSG00000176953	NFATC2IP	chr16	+	28967471	28967658	28965885	28966003	28970037	28970182	6906	83,81,63	2,0,0	51,89,38	7,0,0	237	50	0.0116097	0.16218	0.897,1.0,1.0	0.606,1.0,1.0	0.097
6907	ENSG00000176953	NFATC2IP	chr16	+	28970037	28970182	28963452	28963525	28970311	28970339	6907	99,116,99	0,4,0	94,95,81	0,0,0	195	50	0.799862	1	1.0,0.881,1.0	1.0,1.0,1.0	-0.04
6908	ENSG00000183111	ARHGEF37	chr5	+	148977321	148977518	148961035	148961187	148980670	148980794	6908	20,18,15	0,0,0	29,28,23	2,0,0	247	50	1	1	1.0,1.0,1.0	0.746,1.0,1.0	0.085
6909	ENSG00000183111	ARHGEF37	chr5	+	148996129	148996329	148989110	148989258	148997738	148997869	6909	31,28,29	0,0,0	47,28,50	0,5,0	250	50	0.0274748	0.294059	1.0,1.0,1.0	1.0,0.528,1.0	0.157
6910	ENSG00000250337	LINC01021	chr5	+	27476175	27476265	27475771	27475802	27477745	27477908	6910	0,2,0	1,0,7	2,0,2	0,0,0	140	50	1	1	0.0,1.0,0.0	1.0,NA,1.0	-0.667
6913	ENSG00000115756	HPCAL1	chr2	+	10536960	10537046	10443014	10443303	10559859	10560261	6913	106,59,85	0,1,0	89,101,67	0,0,0	136	50	1	1	1.0,0.956,1.0	1.0,1.0,1.0	-0.015
6915	ENSG00000115756	HPCAL1	chr2	+	10548687	10548860	10536960	10537046	10559859	10560261	6915	9,12,6	60,24,44	12,9,4	48,54,43	223	50	0.510036	1	0.033,0.101,0.03	0.053,0.036,0.02	0.018
6916	ENSG00000115756	HPCAL1	chr2	+	10564650	10564739	10563108	10563214	10566849	10567126	6916	0,0,0	87,56,112	1,1,0	66,67,47	139	50	1	1	0.0,0.0,0.0	0.005,0.005,0.0	-0.003
6917	ENSG00000115756	HPCAL1	chr2	+	10566345	10566621	10563108	10563214	10566849	10567478	6917	0,0,4	87,56,112	4,4,0	66,67,47	326	50	1	1	0.0,0.0,0.005	0.009,0.009,0.0	-0.004
6918	ENSG00000163673	DCLK3	chr3	-	36759500	36759668	36753912	36757012	36763017	36763150	6918	10,9,6	0,2,0	25,16,8	0,0,3	218	50	0.507716	1	1.0,0.508,1.0	1.0,1.0,0.38	0.043
6919	ENSG00000126249	PDCD2L	chr19	+	34895553	34895720	34895288	34895443	34895834	34895895	6919	334266337	6,2,0	344339266	0,0,0	217	50	0.11583	0.7749	0.928,0.968,1.0	1.0,1.0,1.0	-0.035
6920	ENSG00000126249	PDCD2L	chr19	+	34895553	34895720	34895288	34895443	34900065	34900415	6920	102,63,89	9,0,0	106,119,89	3,1,0	217	50	0.0798707	0.608674	0.723,1.0,1.0	0.891,0.965,1.0	-0.044
6921	ENSG00000126249	PDCD2L	chr19	+	34895553	34895895	34895329	34895443	34900065	34900415	6921	437279365	9,0,0	407375335	3,1,0	392	50	0.108459	0.744291	0.861,1.0,1.0	0.945,0.98,1.0	-0.021
6922	ENSG00000126249	PDCD2L	chr19	+	34895834	34895895	34895288	34895443	34900065	34900415	6922	330210270	9,0,0	290254238	3,1,0	111	50	0.248972	1	0.943,1.0,1.0	0.978,0.991,1.0	-0.009
6923	ENSG00000126249	PDCD2L	chr19	+	34895834	34895895	34895553	34895720	34900065	34900415	6923	558413516	2,2,1	527475413	0,5,0	111	50	1	1	0.992,0.989,0.996	1.0,0.977,1.0	0
6924	ENSG00000126249	PDCD2L	chr19	+	34895834	34895895	34895553	34895720	34904641	34904752	6924	183158194	0,2,0	202172150	0,0,0	111	50	1	1	1.0,0.973,1.0	1.0,1.0,1.0	-0.009
6925	ENSG00000126249	PDCD2L	chr19	+	34900065	34900415	34895553	34895720	34904641	34904752	6925	458361440	0,2,0	481427350	0,0,0	400	50	1	1	1.0,0.958,1.0	1.0,1.0,1.0	-0.014
6926	ENSG00000126249	PDCD2L	chr19	+	34900065	34900415	34895553	34895895	34904641	34904752	6926	846624768	0,0,0	821734624	4,2,3	400	50	0.102009	0.717051	1.0,1.0,1.0	0.962,0.979,0.963	0.032
6928	ENSG00000126249	PDCD2L	chr19	+	34904641	34904752	34895553	34895895	34916894	34917055	6928	0,1,1	1,0,1	10,2,3	0,0,0	161	50	0.00252394	0.053489	0.0,1.0,0.237	1.0,1.0,1.0	-0.588
6929	ENSG00000126249	PDCD2L	chr19	+	34912423	34912572	34895731	34895895	34916894	34917055	6929	435372401	1,0,1	459408317	0,0,0	199	50	1	1	0.991,1.0,0.99	1.0,1.0,1.0	-0.006
6930	ENSG00000126249	PDCD2L	chr19	+	34912423	34912572	34904641	34904752	34916894	34917055	6930	644583624	0,1,1	703659481	6,0,0	199	50	0.931303	1	1.0,0.993,0.994	0.967,1.0,1.0	0.007
6932	ENSG00000213185	FAM24B	chr10	-	124609939	124610036	124608611	124608955	124615160	124615302	6932	22,22,19	17,3,7	10,23,7	7,6,3	147	50	0.849693	1	0.306,0.714,0.48	0.327,0.566,0.442	0.055
6933	ENSG00000213185	FAM24B	chr10	-	124609939	124610066	124608593	124608955	124615160	124615302	6933	27,26,26	17,3,7	13,28,8	7,6,3	177	50	0.811941	1	0.31,0.71,0.512	0.344,0.569,0.43	0.063
6934	ENSG00000221817	RP11-137L10.6	chr10	+	75258407	75258625	75256048	75256241	75259352	75259445	6934	5,2,11	2,2,6	9,4,1	7,1,1	268	50	0.744726	1	0.318,0.157,0.255	0.193,0.427,0.157	-0.016
6935	ENSG00000221817	RP11-137L10.6	chr10	+	75258490	75258625	75256044	75256241	75259352	75259445	6935	3,1,6	2,2,6	7,3,5	7,1,1	185	50	0.304206	1	0.288,0.119,0.213	0.213,0.448,0.575	-0.205
6936	ENSG00000221817	RP11-137L10.6	chr10	+	75264562	75264669	75263941	75264030	75265035	75265182	6936	4,2,7	2,2,1	3,2,4	0,0,2	157	50	0.00602569	0.102439	0.389,0.242,0.69	1.0,1.0,0.389	-0.356
6939	ENSG00000138279	ANXA7	chr10	-	75137202	75137324	75135406	75135975	75138668	75138716	6939	1,1,2	205225255	5,2,5	270286186	172	50	1	1	0.001,0.001,0.002	0.005,0.002,0.008	-0.004
6940	ENSG00000138279	ANXA7	chr10	-	75147446	75147541	75143334	75143448	75148069	75148172	6940	10599731179	0,1,0	128312911002	1,2,9	145	50	0.889992	1	1.0,0.997,1.0	0.998,0.996,0.975	0.009
6941	ENSG00000138279	ANXA7	chr10	-	75155801	75155867	75148069	75148172	75156276	75156341	6941	0,3,2	546498569	2,0,8	596660518	116	50	1	1	0.0,0.003,0.002	0.001,0.0,0.007	-0.001
6942	ENSG00000138279	ANXA7	chr10	-	75160560	75160615	75157938	75158143	75173769	75173825	6942	544417465	7,8,10	607572385	5,10,5	105	50	0.29728	1	0.974,0.961,0.957	0.983,0.965,0.973	-0.01
6946	ENSG00000149679	CABLES2	chr20	-	60969212	60969321	60968495	60968661	60969992	60970070	6946	33,39,34	0,2,0	23,37,21	0,0,0	159	50	1	1	1.0,0.86,1.0	1.0,1.0,1.0	-0.047
6947	ENSG00000149679	CABLES2	chr20	-	60969992	60970070	60969212	60969321	60971370	60971387	6947	24,45,45	1,0,0	24,29,22	0,0,0	128	50	1	1	0.904,1.0,1.0	1.0,1.0,1.0	-0.032
6950	ENSG00000225766	RP11-468E2.9	chr14	+	24517885	24518020	24507532	24507793	24518493	24518549	6950	1,0,0	0,1,0	3,0,0	0,0,1	185	50	1	1	1.0,0.0,NA	1.0,NA,0.0	0
6953	ENSG00000154864	PIEZO2	chr18	-	10677743	10677872	10675205	10675285	10680195	10680368	6953	39,48,84	0,0,0	50,39,15	1,0,0	179	50	1	1	1.0,1.0,1.0	0.933,1.0,1.0	0.022
6954	ENSG00000154864	PIEZO2	chr18	-	10682100	10682289	10681657	10681750	10689652	10689800	6954	64,104,82	2,2,2	53,57,35	1,0,0	239	50	0.0109116	0.15534	0.87,0.916,0.896	0.917,1.0,1.0	-0.078
6955	ENSG00000154864	PIEZO2	chr18	-	10701986	10702169	10698922	10699175	10704391	10704650	6955	46,57,43	1,0,0	18,24,16	0,0,0	233	50	1	1	0.908,1.0,1.0	1.0,1.0,1.0	-0.031
6956	ENSG00000154864	PIEZO2	chr18	-	10708272	10708437	10705333	10705744	10714761	10714928	6956	1,2,0	20,25,15	4,1,7	9,10,6	215	50	0.000175963	0.00733048	0.011,0.018,0.0	0.094,0.023,0.213	-0.1
6957	ENSG00000154864	PIEZO2	chr18	-	10741028	10741100	10736601	10736708	10742491	10742613	6957	72,67,67	0,0,0	54,50,45	0,0,2	122	50	1	1	1.0,1.0,1.0	1.0,1.0,0.902	0.033
6958	ENSG00000154864	PIEZO2	chr18	-	10759479	10759581	10757966	10758132	10759702	10759907	6958	82,103,87	0,0,0	72,92,45	0,0,1	152	50	1	1	1.0,1.0,1.0	1.0,1.0,0.937	0.021
6959	ENSG00000154864	PIEZO2	chr18	-	10762497	10762623	10760908	10761109	10770145	10770306	6959	34,38,29	4,0,0	12,27,15	0,0,0	176	50	0.218602	1	0.707,1.0,1.0	1.0,1.0,1.0	-0.098
6960	ENSG00000154864	PIEZO2	chr18	-	10762919	10763096	10762497	10762623	10770145	10770306	6960	53,81,66	0,0,0	63,65,39	0,0,1	227	50	1	1	1.0,1.0,1.0	1.0,1.0,0.896	0.035
6962	ENSG00000154864	PIEZO2	chr18	-	10774003	10774036	10773409	10773627	10784781	10784955	6962	4,2,1	18,41,37	0,0,0	31,28,34	83	50	0.127946	0.826545	0.118,0.029,0.016	0.0,0.0,0.0	0.054
6963	ENSG00000154864	PIEZO2	chr18	-	10780322	10780364	10773409	10773627	10784781	10784955	6963	13,10,17	18,41,37	0,0,0	31,28,34	92	50	1.808e-12	6.9176e-10	0.282,0.117,0.2	0.0,0.0,0.0	0.2
6965	ENSG00000154864	PIEZO2	chr18	-	10801387	10801426	10800334	10800473	10803872	10803992	6965	68,62,70	1,2,2	54,50,53	0,2,0	89	50	0.383831	1	0.974,0.946,0.952	1.0,0.934,1.0	-0.021
6966	ENSG00000154864	PIEZO2	chr18	-	10871250	10871413	10807109	10807272	10979532	10979658	6966	0,0,0	3,0,0	0,1,1	0,0,0	213	50	1	1	0.0,NA,NA	NA,1.0,1.0	-1
6967	ENSG00000154864	PIEZO2	chr18	-	10911183	10911226	10871250	10871413	10979532	10979658	6967	100132108	0,0,0	78,97,70	0,1,0	93	50	1	1	1.0,1.0,1.0	1.0,0.981,1.0	0.006
6968	ENSG00000154864	PIEZO2	chr18	-	11066125	11066221	10979532	10979658	11148523	11148587	6968	155168127	0,0,1	84112109	0,0,0	146	50	1	1	1.0,1.0,0.978	1.0,1.0,1.0	-0.007
6971	ENSG00000260269	CTD-2323K18.1	chr15	-	75862570	75862687	75819519	75819602	75890619	75891022	6971	0,0,0	1,1,0	1,0,0	0,0,0	167	50	1	1	0.0,0.0,NA	1.0,NA,NA	-1
6972	ENSG00000260269	CTD-2323K18.1	chr15	-	75889680	75889821	75819519	75819602	75890619	75891022	6972	0,0,0	1,1,0	0,0,1	0,0,0	191	50	1	1	0.0,0.0,NA	NA,NA,1.0	-1
6973	ENSG00000260269	CTD-2323K18.1	chr15	-	75892977	75893231	75890619	75891022	75893478	75893527	6973	6,5,20	99106111	22,11,19	131,129,85	304	50	0.0663301	0.536281	0.01,0.008,0.029	0.027,0.014,0.035	-0.01
6974	ENSG00000198912	C1orf174	chr1	-	3811858	3812747	3809446	3809560	3816735	3816811	6974	6,1,0	72,56,73	2,0,0	74,80,71	939	50	1	1	0.004,0.001,0.0	0.001,0.0,0.0	0.001
6975	ENSG00000165490	C11orf82	chr11	+	82624324	82624428	82612783	82612864	82625764	82625893	6975	70,73,66	1,0,2	64,73,46	2,3,1	154	50	0.0812881	0.615839	0.958,1.0,0.915	0.912,0.888,0.937	0.045
6976	ENSG00000165490	C11orf82	chr11	+	82624328	82624428	82612496	82612864	82625764	82625893	6976	124110101	1,0,2	93,131,84	2,3,1	150	50	0.107236	0.739152	0.976,1.0,0.944	0.939,0.936,0.966	0.026
6977	ENSG00000165490	C11orf82	chr11	+	82624696	82624788	82624328	82624428	82624998	82625073	6977	0,0,1	1,5,3	0,3,0	2,2,0	142	50	1	1	0.0,0.0,0.105	0.0,0.346,NA	-0.138
6978	ENSG00000165490	C11orf82	chr11	+	82624696	82624788	82624328	82624428	82625764	82625893	6978	1,0,2	67,72,63	0,3,0	60,67,46	142	50	1	1	0.005,0.0,0.011	0.0,0.016,0.0	0
6980	ENSG00000165490	C11orf82	chr11	+	82624998	82625212	82624328	82624428	82625764	82625893	6980	3,5,4	67,72,63	2,9,1	60,67,46	264	50	0.771874	1	0.008,0.013,0.012	0.006,0.025,0.004	-0.001
6981	ENSG00000165490	C11orf82	chr11	+	82639818	82639980	82625764	82625893	82642773	82642864	6981	44,54,52	3,1,0	43,46,48	2,3,0	212	50	0.550724	1	0.776,0.927,1.0	0.835,0.783,1.0	0.028
6982	ENSG00000165490	C11orf82	chr11	+	82641198	82641316	82639818	82639980	82642773	82642874	6982	148164176	7,11,6	168126102	10,8,12	168	50	0.13759	0.865132	0.863,0.816,0.897	0.833,0.824,0.717	0.067
6983	ENSG00000089847	ANKRD24	chr19	+	4199679	4199766	4186266	4186458	4199871	4200002	6983	9,6,2	7,5,7	7,8,13	0,2,2	137	50	0.000273588	0.0101399	0.319,0.305,0.094	1.0,0.593,0.703	-0.526
6985	ENSG00000089847	ANKRD24	chr19	+	4207104	4207131	4202865	4202923	4207238	4207309	6985	0,0,0	9,9,7	0,0,1	15,5,1	77	50	1	1	0.0,0.0,0.0	0.0,0.0,0.394	-0.131
6987	ENSG00000144045	DQX1	chr2	-	74752135	74752329	74751049	74751434	74752619	74752875	6987	6,18,8	0,0,0	5,6,6	0,1,0	244	50	1	1	1.0,1.0,1.0	1.0,0.551,1.0	0.15
6990	ENSG00000144045	DQX1	chr2	-	74752619	74752875	74752135	74752329	74753262	74753408	6990	17,13,6	0,0,2	5,8,11	0,2,0	306	50	0.921119	1	1.0,1.0,0.329	1.0,0.395,1.0	-0.022
6993	ENSG00000072133	RPS6KA6	chrX	-	83319978	83320119	83318983	83319410	83351201	83351319	6993	144189150	1,0,0	126180128	1,3,1	191	50	0.297937	1	0.974,1.0,1.0	0.971,0.94,0.971	0.031
6994	ENSG00000072133	RPS6KA6	chrX	-	83372067	83372156	83371236	83371295	83372391	83372462	6994	121153165	3,0,0	169135133	0,0,0	139	50	1	1	0.936,1.0,1.0	1.0,1.0,1.0	-0.021
6995	ENSG00000072133	RPS6KA6	chrX	-	83372391	83372462	83372067	83372156	83374892	83375035	6995	82,98,67	0,0,1	96,78,78	0,0,0	121	50	1	1	1.0,1.0,0.965	1.0,1.0,1.0	-0.012
6996	ENSG00000072133	RPS6KA6	chrX	-	83389789	83389827	83374892	83375035	83390111	83390218	6996	158147143	0,0,0	115127109	0,1,0	88	50	1	1	1.0,1.0,1.0	1.0,0.986,1.0	0.005
6997	ENSG00000072133	RPS6KA6	chrX	-	83390111	83390218	83374892	83375035	83400485	83400565	6997	58,74,56	1,2,0	55,73,50	1,0,0	157	50	0.48672	1	0.949,0.922,1.0	0.946,1.0,1.0	-0.025
6998	ENSG00000072133	RPS6KA6	chrX	-	83403049	83403131	83401985	83402066	83411082	83411199	6998	95,93,132	1,4,0	121140108	0,0,2	132	50	0.55428	1	0.973,0.898,1.0	1.0,1.0,0.953	-0.027
6999	ENSG00000072133	RPS6KA6	chrX	-	83442371	83442467	83441770	83441882	83442826	83442906	6999	13,16,8	8,2,8	11,12,10	0,2,6	146	50	0.176298	1	0.358,0.733,0.255	1.0,0.673,0.363	-0.23
7005	ENSG00000165209	STRBP	chr9	-	125890492	125890537	125883909	125887952	125895123	125895246	7005	265267257	4,1,1	221255152	0,1,1	95	50	0.920389	1	0.972,0.993,0.993	1.0,0.993,0.988	-0.008
7006	ENSG00000165209	STRBP	chr9	-	125890492	125890537	125884471	125884605	125895123	125895246	7006	87,88,76	0,0,0	55,82,47	0,1,0	95	50	1	1	1.0,1.0,1.0	1.0,0.977,1.0	0.008
7007	ENSG00000165209	STRBP	chr9	-	125898659	125898794	125898319	125898460	125901807	125901966	7007	488558684	0,0,0	439501444	0,1,1	185	50	1	1	1.0,1.0,1.0	1.0,0.993,0.992	0.005
7008	ENSG00000165209	STRBP	chr9	-	125901807	125901966	125898659	125898794	125909133	125909333	7008	403459538	4,2,0	429469357	11,8,2	209	50	0.000398675	0.0135145	0.96,0.982,1.0	0.903,0.933,0.977	0.043
7009	ENSG00000165209	STRBP	chr9	-	125920290	125920402	125910056	125910149	125920610	125920708	7009	327252398	0,0,1	343298209	0,0,0	162	50	1	1	1.0,1.0,0.992	1.0,1.0,1.0	-0.003
7010	ENSG00000165209	STRBP	chr9	-	125922645	125922741	125921374	125921486	125923255	125923347	7010	288236269	0,0,1	252249213	0,0,0	146	50	1	1	1.0,1.0,0.989	1.0,1.0,1.0	-0.004
7011	ENSG00000165209	STRBP	chr9	-	125930467	125930537	125923255	125923347	125932180	125932325	7011	2,0,8	96115130	0,2,0	98,129,71	120	50	0.864257	1	0.009,0.0,0.025	0.0,0.006,0.0	0.009
7012	ENSG00000165209	STRBP	chr9	-	125935955	125936113	125932180	125932325	125941285	125941506	7012	321289359	0,1,1	262260192	0,4,0	208	50	0.527596	1	1.0,0.986,0.989	1.0,0.94,1.0	0.012
7013	ENSG00000165209	STRBP	chr9	-	125935955	125936121	125932180	125932325	125941285	125941506	7013	570475598	0,1,1	490470361	0,4,0	216	50	1	1	1.0,0.991,0.993	1.0,0.965,1.0	0.006
7014	ENSG00000165209	STRBP	chr9	-	125943146	125943254	125941285	125941506	125946410	125946577	7014	0,0,4	99,91,97	0,0,2	130,99,107	158	50	1	1	0.0,0.0,0.013	0.0,0.0,0.006	0.002
7015	ENSG00000165209	STRBP	chr9	-	125999108	125999245	125946410	125946577	126030714	126030843	7015	37,37,42	80,60,73	20,16,31	87,79,51	187	50	0.00454212	0.0828737	0.11,0.142,0.133	0.058,0.051,0.14	0.045
7016	ENSG00000137266	SLC22A23	chr6	-	3276914	3277210	3273589	3273646	3284085	3284354	7016	1,0,0	25,36,32	0,2,0	17,25,18	346	50	1	1	0.006,0.0,0.0	0.0,0.011,0.0	-0.002
7017	ENSG00000137266	SLC22A23	chr6	-	3284085	3284209	3269195	3273646	3285312	3285345	7017	74,113,91	0,0,1	74,68,51	0,0,0	174	50	1	1	1.0,1.0,0.963	1.0,1.0,1.0	-0.012
7018	ENSG00000137266	SLC22A23	chr6	-	3285169	3285193	3284085	3284209	3285312	3285345	7018	0,1,0	49,77,59	1,2,3	57,43,33	74	50	0.787117	1	0.0,0.009,0.0	0.012,0.03,0.058	-0.03
7020	ENSG00000137266	SLC22A23	chr6	-	3410421	3410576	3323575	3324236	3415985	3416089	7020	154180126	0,1,0	140113100	3,1,0	205	50	0.524305	1	1.0,0.978,1.0	0.919,0.965,1.0	0.031
7021	ENSG00000137266	SLC22A23	chr6	-	3410421	3410576	3323575	3324236	3456139	3456277	7021	111,116,90	0,0,1	104,68,70	0,3,2	205	50	0.131135	0.840543	1.0,1.0,0.956	1.0,0.847,0.895	0.071
7022	ENSG00000137266	SLC22A23	chr6	-	3415985	3416089	3323575	3324236	3456139	3456277	7022	29,29,24	0,0,1	21,25,13	0,3,2	154	50	0.0121374	0.167623	1.0,1.0,0.886	1.0,0.73,0.678	0.159
7023	ENSG00000137266	SLC22A23	chr6	-	3415985	3416089	3410421	3410576	3456139	3456277	7023	72,92,61	0,0,1	54,69,43	0,0,0	154	50	1	1	1.0,1.0,0.952	1.0,1.0,1.0	-0.016
7025	ENSG00000119820	YIPF4	chr2	+	32515551	32515705	32502978	32503303	32523302	32523380	7025	200161217	0,0,0	217222142	0,0,1	204	50	1	1	1.0,1.0,1.0	1.0,1.0,0.972	0.009
7026	ENSG00000119820	YIPF4	chr2	+	32517245	32517417	32515551	32515705	32523302	32523380	7026	414354434	0,0,1	420420333	0,0,0	222	50	1	1	1.0,1.0,0.99	1.0,1.0,1.0	-0.003
7027	ENSG00000119820	YIPF4	chr2	+	32523302	32523380	32502978	32503303	32526450	32526564	7027	232207244	0,0,1	256259171	0,2,1	128	50	1	1	1.0,1.0,0.99	1.0,0.981,0.985	0.008
7028	ENSG00000119820	YIPF4	chr2	+	32523302	32523380	32517245	32517417	32526450	32526564	7028	461371460	6,0,1	448447332	2,1,4	128	50	0.816159	1	0.968,1.0,0.994	0.989,0.994,0.97	0.003
7029	ENSG00000146013	GFRA3	chr5	-	137595245	137595338	137593327	137593640	137599949	137600237	7029	4,0,1	0,0,3	0,3,5	0,0,0	143	50	1	1	1.0,NA,0.104	NA,1.0,1.0	-0.448
7030	ENSG00000104723	TUSC3	chr8	+	15480588	15480758	15397731	15398077	15508205	15508323	7030	10778631014	0,0,2	1013968762	0,0,0	220	50	1	1	1.0,1.0,0.991	1.0,1.0,1.0	-0.003
7031	ENSG00000104723	TUSC3	chr8	+	15480588	15480758	15397731	15398077	15517015	15517156	7031	318246323	0,0,0	317287218	0,0,1	220	50	1	1	1.0,1.0,1.0	1.0,1.0,0.98	0.007
7032	ENSG00000104723	TUSC3	chr8	+	15508205	15508323	15397731	15398077	15517015	15517156	7032	800682859	0,0,0	758770605	0,0,1	168	50	1	1	1.0,1.0,1.0	1.0,1.0,0.994	0.002
7033	ENSG00000104723	TUSC3	chr8	+	15508205	15508323	15480588	15480758	15517015	15517156	7033	156012991550	1,0,2	145414521150	0,1,1	168	50	1	1	0.998,1.0,0.996	1.0,0.998,0.997	0
7034	ENSG00000104723	TUSC3	chr8	+	15588174	15588238	15531255	15531345	15601046	15601121	7034	9158131025	5,4,16	832936792	2,7,9	114	50	0.405151	1	0.988,0.989,0.966	0.995,0.983,0.975	-0.003
7035	ENSG00000104723	TUSC3	chr8	+	15600954	15601121	15531271	15531345	15621711	15621927	7035	13,21,12	3,0,0	7,9,2	2,1,0	217	50	0.531932	1	0.5,1.0,1.0	0.446,0.675,1.0	0.126
7036	ENSG00000104723	TUSC3	chr8	+	15601046	15601121	15531255	15531345	15605883	15605974	7036	413343381	0,0,4	358382235	0,0,0	125	50	1	1	1.0,1.0,0.974	1.0,1.0,1.0	-0.009
7037	ENSG00000104723	TUSC3	chr8	+	15601046	15601121	15531255	15531345	15621711	15622122	7037	17,24,28	3,0,0	9,12,10	2,1,0	125	50	0.626849	1	0.694,1.0,1.0	0.643,0.828,1.0	0.074
7038	ENSG00000104723	TUSC3	chr8	+	15605883	15605974	15531255	15531345	15621711	15622170	7038	219222261	3,0,0	189187118	2,1,0	141	50	1	1	0.963,1.0,1.0	0.971,0.985,1.0	0.002
7039	ENSG00000104723	TUSC3	chr8	+	15605883	15605974	15600952	15601121	15621711	15622170	7039	627561622	12,20,12	545562344	7,5,1	141	50	0.000332197	0.0118076	0.949,0.909,0.948	0.965,0.976,0.992	-0.042
7040	ENSG00000104723	TUSC3	chr8	+	15615299	15615364	15605883	15605974	15615538	15615786	7040	161138192	3,3,8	209227150	12,20,10	115	50	0.00109285	0.028736	0.959,0.952,0.913	0.883,0.832,0.867	0.081
7041	ENSG00000104723	TUSC3	chr8	+	15615299	15615364	15605883	15605974	15621711	15621968	7041	207188265	219222257	277267212	189187118	115	50	1.48918e-05	0.00106793	0.291,0.269,0.31	0.389,0.383,0.439	-0.114
7042	ENSG00000107937	GTPBP4	chr10	+	1038428	1038599	1034337	1034467	1041868	1041972	7042	868850915	5,2,0	959958734	1,0,0	221	50	1	1	0.975,0.99,1.0	0.995,1.0,1.0	-0.01
7043	ENSG00000107937	GTPBP4	chr10	+	1041868	1041972	1038428	1038599	1042045	1042182	7043	9919341057	0,0,0	10411102805	0,1,0	154	50	1	1	1.0,1.0,1.0	1.0,0.997,1.0	0.001
7044	ENSG00000107937	GTPBP4	chr10	+	1046616	1046808	1044942	1045035	1046887	1046953	7044	982822901	0,5,1	10141133878	1,0,0	242	50	1	1	1.0,0.971,0.995	0.995,1.0,1.0	-0.01
7045	ENSG00000107937	GTPBP4	chr10	+	1046887	1046953	1046616	1046808	1051757	1051847	7045	975694982	0,0,1	10601068872	0,0,0	116	50	1	1	1.0,1.0,0.998	1.0,1.0,1.0	-0.001
7046	ENSG00000107937	GTPBP4	chr10	+	1051757	1051847	1046887	1046953	1052957	1053068	7046	904616955	1,5,6	1008947810	6,6,8	140	50	0.218374	1	0.997,0.978,0.983	0.984,0.983,0.973	0.006
7047	ENSG00000107937	GTPBP4	chr10	+	1052957	1053068	1046887	1046953	1054897	1054975	7047	467440554	0,0,0	625526423	0,1,0	161	50	1	1	1.0,1.0,1.0	1.0,0.994,1.0	0.002
7048	ENSG00000107937	GTPBP4	chr10	+	1054897	1054975	1046887	1046953	1055468	1055520	7048	467395484	0,1,0	557540360	0,0,1	128	50	1	1	1.0,0.994,1.0	1.0,1.0,0.993	0
7049	ENSG00000180329	CCDC43	chr17	-	42757952	42758011	42754825	42756411	42759370	42759506	7049	487428478	15,16,23	502496474	26,38,26	109	50	0.0149668	0.195128	0.937,0.925,0.905	0.899,0.857,0.893	0.039
7050	ENSG00000180329	CCDC43	chr17	-	42757952	42758020	42754850	42756411	42759370	42759506	7050	228212240	15,16,23	255233240	26,38,26	118	50	0.0220727	0.254354	0.866,0.849,0.816	0.806,0.722,0.796	0.069
7051	ENSG00000180329	CCDC43	chr17	-	42761239	42761327	42750436	42750893	42766917	42767093	7051	278255303	0,0,0	351305290	0,1,0	138	50	1	1	1.0,1.0,1.0	1.0,0.991,1.0	0.003
7052	ENSG00000180329	CCDC43	chr17	-	42761239	42761327	42759098	42759506	42766917	42767093	7052	701624755	1,0,1	813799582	0,2,0	138	50	1	1	0.996,1.0,0.996	1.0,0.993,1.0	0
7055	ENSG00000203872	C6orf163	chr6	+	88060111	88060219	88058529	88058624	88066018	88066221	7055	4,7,0	1,0,1	1,1,9	1,3,2	158	50	0.386184	1	0.559,1.0,0.0	0.24,0.095,0.587	0.212
7060	ENSG00000164930	FZD6	chr8	+	104340495	104340644	104336708	104337726	104341882	104342199	7060	189173232	5,6,4	193174177	5,2,3	199	50	0.356145	1	0.905,0.879,0.936	0.907,0.956,0.937	-0.027
7061	ENSG00000170464	DNAJC18	chr5	-	138754407	138754522	138749875	138749961	138755741	138755914	7061	0,0,0	134138164	0,1,0	134168107	165	50	1	1	0.0,0.0,0.0	0.0,0.002,0.0	-0.001
7062	ENSG00000170464	DNAJC18	chr5	-	138758396	138758506	138755741	138755914	138760693	138760737	7062	257272277	0,6,2	312258184	1,0,0	160	50	0.203602	1	1.0,0.934,0.977	0.99,1.0,1.0	-0.026
7063	ENSG00000170464	DNAJC18	chr5	-	138760693	138760803	138758396	138758506	138761860	138761918	7063	236240273	0,0,0	302296180	4,0,0	160	50	1	1	1.0,1.0,1.0	0.959,1.0,1.0	0.014
7064	ENSG00000170464	DNAJC18	chr5	-	138764226	138764372	138761860	138762046	138773060	138773247	7064	196173193	0,1,0	210201117	1,0,0	196	50	1	1	1.0,0.978,1.0	0.982,1.0,1.0	-0.001
7065	ENSG00000170464	DNAJC18	chr5	-	138773060	138773247	138764226	138764372	138775094	138775148	7065	183143187	1,0,0	164203126	0,0,1	237	50	1	1	0.975,1.0,1.0	1.0,1.0,0.964	0.004
7067	ENSG00000181704	YIPF6	chrX	+	67730520	67730618	67718893	67718965	67731690	67731819	7067	1,0,7	216224230	2,1,5	248266233	148	50	1	1	0.002,0.0,0.01	0.003,0.001,0.007	0
7068	ENSG00000181704	YIPF6	chrX	+	67730520	67730618	67718922	67718999	67731690	67731819	7068	3,3,2	8,14,32	2,5,2	19,43,17	148	50	0.765852	1	0.112,0.068,0.021	0.034,0.038,0.038	0.03
7069	ENSG00000181704	YIPF6	chrX	+	67731690	67731819	67718164	67718965	67733168	67733247	7069	610617712	4,12,6	714693638	6,3,6	179	50	0.177548	1	0.977,0.935,0.971	0.971,0.985,0.967	-0.013
7070	ENSG00000181704	YIPF6	chrX	+	67731690	67731819	67718164	67718965	67738611	67738654	7070	216225230	0,0,0	248267233	0,1,0	179	50	1	1	1.0,1.0,1.0	1.0,0.987,1.0	0.004
7071	ENSG00000181704	YIPF6	chrX	+	67731690	67731819	67718875	67718999	67733168	67733247	7071	402407514	1,0,0	485470422	0,2,2	179	50	1	1	0.991,1.0,1.0	1.0,0.985,0.983	0.008
7072	ENSG00000181704	YIPF6	chrX	+	67733168	67733247	67718403	67718965	67738611	67738654	7072	368381415	0,0,0	379377325	0,1,0	129	50	1	1	1.0,1.0,1.0	1.0,0.993,1.0	0.002
7073	ENSG00000181704	YIPF6	chrX	+	67733168	67733247	67731690	67731819	67738611	67738654	7073	758762891	0,1,0	839801724	0,1,0	129	50	1	1	1.0,0.997,1.0	1.0,0.997,1.0	0
7074	ENSG00000181704	YIPF6	chrX	+	67733168	67733247	67731690	67731819	67741213	67741339	7074	394393482	0,1,0	467428405	0,0,0	129	50	1	1	1.0,0.993,1.0	1.0,1.0,1.0	-0.002
7075	ENSG00000181704	YIPF6	chrX	+	67738611	67738654	67731690	67731819	67741213	67741339	7075	233247262	0,1,0	226245196	0,0,0	93	50	1	1	1.0,0.993,1.0	1.0,1.0,1.0	-0.002
7076	ENSG00000181704	YIPF6	chrX	+	67738611	67738654	67733168	67733247	67741213	67741339	7076	597615671	0,0,0	599618514	1,1,0	93	50	1	1	1.0,1.0,1.0	0.997,0.997,1.0	0.002
7077	ENSG00000012822	CALCOCO1	chr12	-	54106558	54106630	54104902	54105905	54106883	54106990	7077	4,19,8	44,39,36	12,22,6	30,19,15	122	50	0.0109216	0.155355	0.036,0.166,0.083	0.141,0.322,0.141	-0.106
7079	ENSG00000012822	CALCOCO1	chr12	-	54113522	54113613	54110043	54110199	54115250	54115399	7079	279256226	1,0,0	155210211	0,0,0	141	50	1	1	0.99,1.0,1.0	1.0,1.0,1.0	-0.003
7081	ENSG00000012822	CALCOCO1	chr12	-	54118368	54118531	54117404	54117567	54118870	54119050	7081	124,74,105	0,0,2	89,66,82	0,0,0	213	50	1	1	1.0,1.0,0.925	1.0,1.0,1.0	-0.025
7082	ENSG00000012822	CALCOCO1	chr12	-	54118428	54118531	54117333	54117567	54118870	54119042	7082	200154188	0,0,2	142139146	0,0,0	153	50	1	1	1.0,1.0,0.968	1.0,1.0,1.0	-0.011
7084	ENSG00000012822	CALCOCO1	chr12	-	54119473	54119543	54118870	54119050	54121187	54121390	7084	1,1,6	57,54,35	5,1,5	42,32,48	120	50	0.281511	1	0.007,0.008,0.067	0.047,0.013,0.042	-0.007
7086	ENSG00000012822	CALCOCO1	chr12	-	54120027	54120118	54119473	54119543	54121187	54121236	7086	0,0,0	0,1,2	0,1,0	1,0,2	141	50	1	1	NA,0.0,0.0	0.0,1.0,0.0	-0.333
7087	ENSG00000128655	PDE11A	chr2	-	178534220	178534295	178528593	178528677	178540182	178540246	7087	4,6,6	4,0,2	9,8,4	0,7,0	125	50	0.299903	1	0.286,1.0,0.545	1.0,0.314,1.0	-0.161
7089	ENSG00000128655	PDE11A	chr2	-	178634050	178634101	178592753	178592900	178681555	178681648	7089	16,10,22	0,0,0	26,23,15	0,1,0	101	50	1	1	1.0,1.0,1.0	1.0,0.919,1.0	0.027
7091	ENSG00000128655	PDE11A	chr2	-	178764231	178764317	178762840	178762925	178769824	178769914	7091	0,0,0	11,15,14	2,1,0	13,23,18	136	50	1	1	0.0,0.0,0.0	0.054,0.016,0.0	-0.023
7093	ENSG00000167216	KATNAL2	chr18	+	44572761	44572898	44526759	44526886	44579250	44579417	7093	29,30,37	2,7,2	17,20,21	5,2,4	187	50	0.307621	1	0.795,0.534,0.832	0.476,0.728,0.584	0.124
7094	ENSG00000167216	KATNAL2	chr18	+	44572827	44572898	44526817	44526886	44579250	44579417	7094	66,84,98	2,7,2	36,40,39	5,2,4	121	50	0.128162	0.827429	0.932,0.832,0.953	0.748,0.892,0.801	0.092
7095	ENSG00000167216	KATNAL2	chr18	+	44579250	44579417	44572761	44572898	44580766	44580809	7095	51,48,64	2,0,0	39,32,34	0,0,0	217	50	1	1	0.855,1.0,1.0	1.0,1.0,1.0	-0.048
7096	ENSG00000167216	KATNAL2	chr18	+	44584605	44584723	44526759	44526886	44585926	44586025	7096	37,39,23	4,1,0	37,29,37	0,0,0	168	50	0.0337027	0.339396	0.734,0.921,1.0	1.0,1.0,1.0	-0.115
7097	ENSG00000167216	KATNAL2	chr18	+	44593391	44593490	44589654	44589732	44595590	44595654	7097	61,42,49	0,0,1	50,43,42	0,0,0	149	50	1	1	1.0,1.0,0.943	1.0,1.0,1.0	-0.019
7098	ENSG00000167216	KATNAL2	chr18	+	44610702	44610813	44603721	44603832	44624543	44624853	7098	0,0,0	1,1,1	0,1,0	1,1,4	161	50	1	1	0.0,0.0,0.0	0.0,0.237,0.0	-0.079
7099	ENSG00000167216	KATNAL2	chr18	+	44625613	44625776	44603721	44603832	44626624	44626727	7099	33,17,12	2,0,0	9,10,11	2,0,0	213	50	0.794518	1	0.795,1.0,1.0	0.514,1.0,1.0	0.094
7100	ENSG00000054219	LY75	chr2	-	160634448	160634475	160628361	160628564	160636515	160636689	7100	153177205	0,2,0	137142112	0,0,0	77	50	1	1	1.0,0.983,1.0	1.0,1.0,1.0	-0.006
7101	ENSG00000054219	LY75	chr2	-	160636515	160636689	160634448	160634475	160637392	160637509	7101	272276348	7,3,9	282246211	7,4,2	224	50	0.520259	1	0.897,0.954,0.896	0.9,0.932,0.959	-0.015
7104	ENSG00000175115	PACS1	chr11	+	65984976	65985088	65984165	65984246	65987216	65987276	7104	5,7,8	91,110,87	2,8,2	87,69,58	162	50	0.436049	1	0.017,0.019,0.028	0.007,0.035,0.011	0.004
7105	ENSG00000175115	PACS1	chr11	+	65988624	65988718	65988101	65988262	65994974	65995055	7105	88126109	0,0,1	103,111,85	0,0,0	144	50	1	1	1.0,1.0,0.974	1.0,1.0,1.0	-0.009
7112	ENSG00000147180	ZNF711	chrX	+	84500908	84501028	84498996	84499197	84501935	84502189	7112	10189761112	6,6,1	880852768	8,5,7	170	50	0.0649921	0.528338	0.98,0.98,0.997	0.97,0.98,0.97	0.012
7113	ENSG00000147180	ZNF711	chrX	+	84500908	84501028	84498996	84499197	84502552	84502657	7113	692649787	24,13,35	699716683	30,22,12	170	50	0.595012	1	0.895,0.936,0.869	0.873,0.905,0.944	-0.007
7114	ENSG00000147180	ZNF711	chrX	+	84501935	84502189	84499089	84499197	84502552	84502657	7114	317274341	24,13,35	172232157	30,22,12	304	50	0.133854	0.850935	0.685,0.776,0.616	0.485,0.634,0.683	0.092
7115	ENSG00000147180	ZNF711	chrX	+	84501935	84502189	84500908	84501028	84502552	84502657	7115	759688830	122,93,165	485498384	140135149	304	50	2.49679e-07	3.49092e-05	0.506,0.549,0.453	0.363,0.378,0.298	0.156
7116	ENSG00000147180	ZNF711	chrX	+	84501935	84502657	84500908	84501028	84510264	84510807	7116	122911971383	3,1,0	1024998981	0,1,0	772	50	1	1	0.964,0.987,1.0	1.0,0.985,1.0	-0.011
7117	ENSG00000147180	ZNF711	chrX	+	84502552	84502657	84500908	84501028	84510264	84510807	7117	9038701058	3,1,0	843862896	0,1,0	155	50	1	1	0.99,0.996,1.0	1.0,0.996,1.0	-0.003
7118	ENSG00000147180	ZNF711	chrX	+	84522283	84522421	84520123	84520261	84523299	84523347	7118	429358465	736655709	337318343	584615565	188	50	0.617085	1	0.134,0.127,0.149	0.133,0.121,0.139	0.006
7121	ENSG00000137965	IFI44	chr1	+	79115870	79116337	79115515	79115590	79119927	79119964	7121	10,9,10	1,0,5	24,10,13	1,0,2	517	50	0.243978	1	0.492,1.0,0.162	0.699,1.0,0.386	-0.144
7122	ENSG00000137965	IFI44	chr1	+	79116225	79116337	79115516	79115590	79119927	79119964	7122	7,7,10	1,0,5	22,9,9	1,0,2	162	50	0.046471	0.421	0.684,1.0,0.382	0.872,1.0,0.581	-0.129
7126	ENSG00000266992	DHX40P1	chr17	-	58066624	58066705	58064807	58064965	58072992	58073175	7126	64,37,45	0,0,0	32,32,21	0,1,0	131	50	1	1	1.0,1.0,1.0	1.0,0.924,1.0	0.025
7127	ENSG00000266992	DHX40P1	chr17	-	58072992	58073175	58066624	58066705	58073313	58073400	7127	140141176	3,0,4	100,89,68	6,0,0	233	50	0.934867	1	0.909,1.0,0.904	0.781,1.0,1.0	0.011
7129	ENSG00000150776	C11orf57	chr11	+	111945610	111945640	111945039	111945082	111946290	111946367	7129	37,26,37	15,13,29	34,40,36	17,21,10	80	50	0.368898	1	0.607,0.556,0.444	0.556,0.543,0.692	-0.061
7130	ENSG00000150776	C11orf57	chr11	+	111948938	111949039	111946290	111946367	111951132	111951236	7130	289203306	0,6,0	266259184	0,0,0	151	50	0.751386	1	1.0,0.918,1.0	1.0,1.0,1.0	-0.027
7131	ENSG00000205269	TMEM170B	chr6	+	11565898	11566069	11538465	11538607	11575663	11575876	7131	336321386	7,4,5	115,81,64	0,2,1	221	50	0.0573286	0.486141	0.916,0.948,0.946	1.0,0.902,0.935	-0.009
7138	ENSG00000266010	GATA6-AS1	chr18	-	19748004	19748123	19747564	19747764	19748271	19748379	7138	24,35,42	0,0,1	50,30,28	4,0,0	169	50	0.284961	1	1.0,1.0,0.926	0.787,1.0,1.0	0.046
7139	ENSG00000159842	ABR	chr17	-	915713	915797	915085	915225	915927	916037	7139	0,8,0	155124128	1,0,4	109140104	134	50	0.949846	1	0.0,0.024,0.0	0.003,0.0,0.014	0.002
7140	ENSG00000159842	ABR	chr17	-	959274	959349	953776	953874	960237	960342	7140	323375300	2,0,4	286398252	2,0,0	125	50	0.877396	1	0.985,1.0,0.968	0.983,1.0,1.0	-0.01
7141	ENSG00000159842	ABR	chr17	-	961984	962107	961209	961285	970316	970482	7141	223310238	0,1,0	263244166	0,0,0	173	50	1	1	1.0,0.989,1.0	1.0,1.0,1.0	-0.004
7142	ENSG00000159842	ABR	chr17	-	976864	976917	975853	975994	982569	982630	7142	354417361	0,0,0	356283233	0,2,0	103	50	1	1	1.0,1.0,1.0	1.0,0.986,1.0	0.005
7143	ENSG00000159842	ABR	chr17	-	986759	986867	982569	982630	994904	995090	7143	232285214	2,0,0	187232158	1,0,7	158	50	0.0497728	0.441155	0.973,1.0,1.0	0.983,1.0,0.877	0.038
7144	ENSG00000159842	ABR	chr17	-	1003876	1003975	994904	995090	1012173	1012340	7144	228296241	0,0,0	210260165	1,0,0	149	50	1	1	1.0,1.0,1.0	0.986,1.0,1.0	0.005
7145	ENSG00000159842	ABR	chr17	-	1003876	1003975	994904	995090	1028517	1028702	7145	311389310	6,5,17	296311222	9,6,4	149	50	0.513481	1	0.946,0.963,0.86	0.917,0.946,0.949	-0.014
7148	ENSG00000147257	GPC3	chrX	-	132730467	132730627	132669772	132670321	132795757	132795878	7148	774834785	0,0,0	568652454	0,2,0	210	50	1	1	1.0,1.0,1.0	1.0,0.987,1.0	0.004
7149	ENSG00000147257	GPC3	chrX	-	132826396	132826522	132795757	132795878	132833922	132834056	7149	473491521	0,0,0	337360316	1,0,0	176	50	1	1	1.0,1.0,1.0	0.99,1.0,1.0	0.003
7150	ENSG00000147257	GPC3	chrX	-	132838232	132838301	132833922	132834056	132887508	132888203	7150	2,1,7	325351361	3,1,2	254292204	119	50	1	1	0.003,0.001,0.008	0.005,0.001,0.004	0.001
7151	ENSG00000147257	GPC3	chrX	-	133087076	133087238	132887508	132888203	133119301	133119673	7151	683664751	0,0,0	592550427	0,1,0	212	50	1	1	1.0,1.0,1.0	1.0,0.992,1.0	0.003
7152	ENSG00000196081	ZNF724P	chr19	-	23414067	23414163	23404400	23406820	23433041	23433162	7152	148126153	0,1,0	157159123	0,0,0	146	50	1	1	1.0,0.977,1.0	1.0,1.0,1.0	-0.008
7153	ENSG00000196081	ZNF724P	chr19	-	23414968	23415095	23413661	23414163	23433041	23433162	7153	138132147	10,7,5	165177147	6,12,12	177	50	0.588808	1	0.796,0.842,0.893	0.886,0.806,0.776	0.021
7154	ENSG00000196081	ZNF724P	chr19	-	23425390	23425512	23414968	23415095	23433041	23433190	7154	13,8,10	61,46,44	20,8,12	58,65,57	172	50	0.737781	1	0.058,0.048,0.062	0.091,0.035,0.058	-0.005
7155	ENSG00000147457	CHMP7	chr8	+	23105499	23105710	23104171	23104507	23106722	23106894	7155	1,1,0	93,69,66	0,3,1	70,93,56	261	50	1	1	0.002,0.003,0.0	0.0,0.006,0.003	-0.001
7156	ENSG00000147457	CHMP7	chr8	+	23105499	23105710	23104171	23104507	23112759	23112878	7156	0,1,0	5,0,0	0,3,0	0,0,0	261	50	1	1	0.0,1.0,NA	NA,1.0,NA	-0.5
7157	ENSG00000147457	CHMP7	chr8	+	23106722	23106894	23103768	23104507	23112759	23112945	7157	199142158	5,0,0	173192135	0,0,0	222	50	0.454739	1	0.9,1.0,1.0	1.0,1.0,1.0	-0.033
7159	ENSG00000147457	CHMP7	chr8	+	23109880	23109974	23106722	23106894	23112759	23112945	7159	0,0,1	106,73,92	0,0,0	103,99,79	144	50	1	1	0.0,0.0,0.004	0.0,0.0,0.0	0.001
7160	ENSG00000147457	CHMP7	chr8	+	23116578	23116639	23116244	23116343	23117656	23117799	7160	214194208	2,4,1	236222166	2,7,2	111	50	0.281519	1	0.98,0.956,0.989	0.982,0.935,0.974	0.011
7163	ENSG00000103168	TAF1C	chr16	-	84214473	84214601	84213775	84213950	84214933	84215269	7163	2,0,4	0,0,1	3,1,2	0,0,0	178	50	1	1	1.0,NA,0.529	1.0,1.0,1.0	-0.236
7164	ENSG00000103168	TAF1C	chr16	-	84214648	84214792	84213775	84213950	84214933	84215024	7164	103,67,90	0,0,1	82107108	0,0,0	194	50	1	1	1.0,1.0,0.959	1.0,1.0,1.0	-0.014
7165	ENSG00000103168	TAF1C	chr16	-	84216677	84216755	84215807	84216046	84216849	84216939	7165	54,53,57	0,0,0	70,50,66	0,1,0	128	50	1	1	1.0,1.0,1.0	1.0,0.951,1.0	0.016
7166	ENSG00000103168	TAF1C	chr16	-	84216681	84216755	84215807	84216046	84216849	84216934	7166	95,95,90	0,0,0	112,90,124	0,1,0	124	50	1	1	1.0,1.0,1.0	1.0,0.973,1.0	0.009
7168	ENSG00000103168	TAF1C	chr16	-	84217302	84217384	84217015	84217113	84220506	84220626	7168	63,47,50	0,0,0	47,58,49	1,2,0	132	50	0.32962	1	1.0,1.0,1.0	0.947,0.917,1.0	0.045
7169	ENSG00000103168	TAF1C	chr16	-	84218456	84218505	84217302	84217384	84220506	84220655	7169	38,35,38	0,0,1	44,34,30	0,0,1	99	50	1	1	1.0,1.0,0.95	1.0,1.0,0.938	0.004
7170	ENSG00000103168	TAF1C	chr16	-	84218456	84218595	84217302	84217384	84220506	84220651	7170	91,66,68	0,0,1	79,66,67	0,0,1	189	50	1	1	1.0,1.0,0.947	1.0,1.0,0.947	0
7171	ENSG00000103168	TAF1C	chr16	-	84218456	84218666	84217015	84217113	84220506	84220587	7171	45,41,48	0,0,0	37,44,59	1,2,0	260	50	0.794349	1	1.0,1.0,1.0	0.877,0.809,1.0	0.105
7172	ENSG00000103168	TAF1C	chr16	-	84218456	84218666	84217302	84217384	84220506	84220587	7172	110,99,100	0,0,1	107,96,114	0,0,1	260	50	1	1	1.0,1.0,0.951	1.0,1.0,0.956	-0.002
7173	ENSG00000103168	TAF1C	chr16	-	84219085	84219189	84218456	84218595	84220506	84220595	7173	8,6,3	26,8,16	0,4,4	9,14,12	154	50	0.201136	1	0.091,0.196,0.057	0.0,0.085,0.098	0.054
7174	ENSG00000137261	KIAA0319	chr6	-	24551661	24551753	24544331	24547571	24556834	24556957	7174	18,8,11	1,0,0	21,11,7	0,1,2	142	50	0.580749	1	0.864,1.0,1.0	1.0,0.795,0.552	0.172
7175	ENSG00000137261	KIAA0319	chr6	-	24554768	24554859	24551661	24551753	24556834	24556957	7175	31,34,33	2,0,0	16,35,14	0,0,0	141	50	1	1	0.846,1.0,1.0	1.0,1.0,1.0	-0.051
7176	ENSG00000137261	KIAA0319	chr6	-	24556834	24556957	24554768	24554859	24559240	24559383	7176	19,25,19	1,0,0	21,22,11	0,0,0	173	50	1	1	0.846,1.0,1.0	1.0,1.0,1.0	-0.051
7177	ENSG00000137261	KIAA0319	chr6	-	24572802	24572926	24570130	24570263	24576595	24576824	7177	24,27,36	0,0,0	21,12,15	1,0,0	174	50	1	1	1.0,1.0,1.0	0.858,1.0,1.0	0.047
7178	ENSG00000137261	KIAA0319	chr6	-	24580085	24580178	24578337	24578470	24581153	24581241	7178	15,26,19	1,0,1	31,19,15	2,2,0	143	50	0.195403	1	0.84,1.0,0.869	0.844,0.769,1.0	0.032
7180	ENSG00000137261	KIAA0319	chr6	-	24601276	24601436	24596100	24596846	24645854	24645956	7180	16,8,4	0,0,0	1,6,3	1,1,1	210	50	0.0707706	0.561455	1.0,1.0,1.0	0.192,0.588,0.417	0.601
7181	ENSG00000137261	KIAA0319	chr6	-	24601276	24601436	24596100	24596846	24645963	24646383	7181	12,12,4	0,0,0	1,5,3	0,0,2	210	50	0.485534	1	1.0,1.0,1.0	1.0,1.0,0.263	0.246
7183	ENSG00000113742	CPEB4	chr5	+	173359452	173359503	173337525	173337607	173371969	173372095	7183	20,53,45	10,10,10	25,24,12	12,11,13	101	50	0.026836	0.289334	0.498,0.724,0.69	0.508,0.519,0.314	0.19
7185	ENSG00000113742	CPEB4	chr5	+	173359452	173359503	173345218	173345257	173371969	173372095	7185	18,31,35	2,0,0	20,21,22	0,0,0	101	50	1	1	0.817,1.0,1.0	1.0,1.0,1.0	-0.061
7186	ENSG00000113742	CPEB4	chr5	+	173370028	173370052	173337525	173337607	173371969	173372143	7186	0,0,0	10,10,10	0,0,1	12,11,13	74	50	1	1	0.0,0.0,0.0	0.0,0.0,0.049	-0.016
7187	ENSG00000113742	CPEB4	chr5	+	173370028	173370052	173345218	173345257	173371969	173372143	7187	0,0,0	2,0,0	0,0,1	0,0,0	74	50	1	1	0.0,NA,NA	NA,NA,1.0	-1
7188	ENSG00000113742	CPEB4	chr5	+	173370028	173370052	173359452	173359503	173371969	173372143	7188	0,0,2	15,35,29	5,1,5	20,22,19	74	50	0.000308846	0.0111115	0.0,0.0,0.045	0.145,0.03,0.151	-0.094
7189	ENSG00000267278	MAP3K14-AS1	chr17	+	43326900	43326999	43325320	43325370	43332501	43332585	7189	5,0,0	0,7,9	0,0,0	3,4,1	149	50	0.116771	0.778747	1.0,0.0,0.0	0.0,0.0,0.0	0.333
7190	ENSG00000267278	MAP3K14-AS1	chr17	+	43332501	43332585	43325291	43325370	43344479	43344695	7190	8,11,20	0,0,2	7,8,6	0,3,2	134	50	0.00173545	0.0407826	1.0,1.0,0.789	1.0,0.499,0.528	0.254
7191	ENSG00000267278	MAP3K14-AS1	chr17	+	43343616	43343885	43332504	43332585	43344479	43344695	7191	2,0,0	8,4,11	0,1,0	4,4,5	319	50	1	1	0.038,0.0,0.0	0.0,0.038,0.0	0
7193	ENSG00000267278	MAP3K14-AS1	chr17	+	43344479	43344695	43332501	43332585	43345375	43345496	7193	9,6,17	0,1,0	6,5,11	0,0,1	266	50	1	1	1.0,0.53,1.0	1.0,1.0,0.674	-0.048
7198	ENSG00000247708	STX18-AS1	chr4	+	4707399	4707637	4651099	4651269	4711242	4712665	7198	5,1,3	0,0,0	3,0,2	0,0,2	288	50	1	1	1.0,1.0,1.0	1.0,NA,0.148	0.426
7201	ENSG00000156411	C14orf2	chr14	-	104380297	104380321	104378624	104379031	104380815	104380970	7201	816733948	1,2,0	853838722	0,0,2	74	50	1	1	0.998,0.996,1.0	1.0,1.0,0.996	-0.001
7202	ENSG00000156411	C14orf2	chr14	-	104380297	104380321	104378624	104379031	104381402	104381526	7202	219818962251	0,2,8	208121091839	2,2,1	74	50	1	1	1.0,0.998,0.995	0.999,0.999,0.999	-0.001
7203	ENSG00000156411	C14orf2	chr14	-	104380297	104380321	104378624	104379031	104387276	104387545	7203	728648869	3,0,0	746762660	0,0,0	74	50	1	1	0.994,1.0,1.0	1.0,1.0,1.0	-0.002
7204	ENSG00000156411	C14orf2	chr14	-	104380297	104380321	104378624	104379031	104387806	104387875	7204	751673887	1,0,0	754769671	0,0,0	74	50	1	1	0.998,1.0,1.0	1.0,1.0,1.0	-0.001
7205	ENSG00000156411	C14orf2	chr14	-	104380815	104380970	104378636	104379031	104381402	104381526	7205	119,96,96	0,2,8	125136104	2,2,1	205	50	0.125521	0.815485	1.0,0.921,0.745	0.938,0.943,0.962	-0.059
7206	ENSG00000156411	C14orf2	chr14	-	104380815	104380970	104378636	104379031	104387806	104387857	7206	1,2,1	1,0,0	1,1,2	0,0,0	205	50	1	1	0.196,1.0,1.0	1.0,1.0,1.0	-0.268
7207	ENSG00000156411	C14orf2	chr14	-	104380815	104380970	104379593	104380321	104381402	104381526	7207	206179178	147312561387	232212164	134013541181	205	50	0.20777	1	0.033,0.034,0.03	0.041,0.037,0.033	-0.005
7208	ENSG00000156411	C14orf2	chr14	-	104380815	104380970	104379593	104380321	104387806	104387857	7208	88,85,83	23,25,20	108,77,62	8,7,11	205	50	0.00105279	0.0279706	0.483,0.453,0.503	0.767,0.728,0.579	-0.212
7209	ENSG00000156411	C14orf2	chr14	-	104381402	104381526	104378624	104379031	104387276	104387545	7209	28,13,30	3,0,0	32,24,18	0,0,0	174	50	0.597422	1	0.728,1.0,1.0	1.0,1.0,1.0	-0.091
7210	ENSG00000156411	C14orf2	chr14	-	104381402	104381526	104378624	104379031	104387806	104387848	7210	135310451383	1,0,0	116813491091	0,0,0	174	50	1	1	0.997,1.0,1.0	1.0,1.0,1.0	-0.001
7211	ENSG00000156411	C14orf2	chr14	-	104381402	104381526	104378846	104380321	104387276	104387545	7211	150112671409	0,0,2	137013761196	0,0,0	174	50	1	1	1.0,1.0,0.995	1.0,1.0,1.0	-0.002
7212	ENSG00000156411	C14orf2	chr14	-	104381402	104381526	104378846	104380321	104387806	104387848	7212	282622992762	23,25,20	250627012269	8,7,11	174	50	5.73258e-05	0.00306844	0.972,0.964,0.975	0.989,0.991,0.983	-0.017
7213	ENSG00000156411	C14orf2	chr14	-	104381402	104381526	104380294	104380970	104387806	104387848	7213	147111371471	0,0,1	129114831192	1,1,0	174	50	1	1	1.0,1.0,0.998	0.997,0.998,1.0	0.001
7214	ENSG00000156411	C14orf2	chr14	-	104384341	104384461	104381402	104381526	104387806	104387831	7214	0,1,1	135310431375	2,0,1	116713471092	170	50	1	1	0.0,0.0,0.0	0.001,0.0,0.0	0
7215	ENSG00000156411	C14orf2	chr14	-	104387276	104387545	104378638	104379031	104387806	104387838	7215	17,12,17	1,0,0	9,6,6	0,0,0	319	50	1	1	0.727,1.0,1.0	1.0,1.0,1.0	-0.091
7216	ENSG00000156411	C14orf2	chr14	-	104387276	104387545	104380297	104380321	104387806	104387838	7216	14,12,19	23,25,20	9,6,6	8,7,11	319	50	0.939367	1	0.087,0.07,0.13	0.15,0.118,0.079	-0.02
7217	ENSG00000156411	C14orf2	chr14	-	104387276	104387545	104381402	104381526	104387806	104387838	7217	42,23,39	135310431375	39,28,23	116713471092	319	50	1	1	0.005,0.003,0.004	0.005,0.003,0.003	0
7218	ENSG00000140092	FBLN5	chr14	-	92357564	92357681	92353536	92353656	92403290	92403545	7218	61,56,53	1,0,0	45,39,36	1,0,0	167	50	1	1	0.948,1.0,1.0	0.931,1.0,1.0	0.006
7219	ENSG00000140092	FBLN5	chr14	-	92361293	92361416	92357564	92357681	92403290	92403545	7219	89,85,79	0,1,0	90,41,71	0,0,0	173	50	1	1	1.0,0.961,1.0	1.0,1.0,1.0	-0.013
7220	ENSG00000140092	FBLN5	chr14	-	92404673	92404796	92403290	92403545	92406908	92406960	7220	0,1,0	34,25,45	0,0,0	35,18,10	173	50	1	1	0.0,0.011,0.0	0.0,0.0,0.0	0.004
7221	ENSG00000140092	FBLN5	chr14	-	92406193	92406294	92403290	92403545	92406908	92406960	7221	6,0,2	34,25,45	1,0,2	35,18,10	151	50	0.305648	1	0.055,0.0,0.015	0.009,0.0,0.062	0
7224	ENSG00000123737	EXOSC9	chr4	+	122724069	122724172	122723828	122723887	122725776	122725914	7224	177218258	0,0,0	220211200	1,0,0	153	50	1	1	1.0,1.0,1.0	0.986,1.0,1.0	0.005
7225	ENSG00000123737	EXOSC9	chr4	+	122725776	122725914	122724069	122724172	122728694	122728777	7225	548624690	0,1,0	597599484	0,0,0	188	50	1	1	1.0,0.994,1.0	1.0,1.0,1.0	-0.002
7226	ENSG00000123737	EXOSC9	chr4	+	122728694	122728777	122725776	122725914	122731121	122731228	7226	686670771	0,1,1	705672504	0,0,0	133	50	1	1	1.0,0.996,0.997	1.0,1.0,1.0	-0.002
7227	ENSG00000123737	EXOSC9	chr4	+	122730988	122731071	122728694	122728777	122732737	122732826	7227	17,25,18	0,0,0	7,7,12	1,0,0	133	50	1	1	1.0,1.0,1.0	0.725,1.0,1.0	0.092
7228	ENSG00000123737	EXOSC9	chr4	+	122731121	122731228	122728694	122728777	122732737	122732826	7228	321267351	0,0,0	339293228	1,0,0	157	50	1	1	1.0,1.0,1.0	0.991,1.0,1.0	0.003
7229	ENSG00000123737	EXOSC9	chr4	+	122731121	122731254	122728694	122728777	122732737	122732796	7229	583555685	0,0,0	621602482	1,0,0	183	50	1	1	1.0,1.0,1.0	0.994,1.0,1.0	0.002
7230	ENSG00000123737	EXOSC9	chr4	+	122732737	122732826	122731121	122731254	122734388	122734448	7230	622629743	0,1,0	650665567	0,0,0	139	50	1	1	1.0,0.996,1.0	1.0,1.0,1.0	-0.001
7231	ENSG00000123737	EXOSC9	chr4	+	122734388	122734535	122732737	122732826	122735020	122735202	7231	770672806	1,0,0	769754622	5,1,1	197	50	1	1	0.995,1.0,1.0	0.975,0.995,0.994	0.01
7232	ENSG00000123737	EXOSC9	chr4	+	122737298	122737349	122735020	122735202	122737523	122737602	7232	209157235	161142147	94,86,82	222221179	101	50	0	0	0.391,0.354,0.442	0.173,0.162,0.185	0.222
7233	ENSG00000123737	EXOSC9	chr4	+	122737523	122737602	122737298	122737349	122737926	122737995	7233	510564730	0,0,4	527479432	0,0,0	129	50	1	1	1.0,1.0,0.986	1.0,1.0,1.0	-0.005
7234	ENSG00000161813	LARP4	chr12	+	50796457	50796596	50794671	50794811	50806187	50806236	7234	10,27,13	26,18,37	6,0,3	13,22,12	189	50	0.00120148	0.0308685	0.092,0.284,0.085	0.109,0.0,0.062	0.097
7235	ENSG00000161813	LARP4	chr12	+	50796457	50796596	50794671	50794811	50821544	50821692	7235	11,27,11	33,19,52	8,1,2	47,54,25	189	50	1.70244e-06	0.000178034	0.081,0.273,0.053	0.043,0.005,0.021	0.113
7236	ENSG00000161813	LARP4	chr12	+	50796457	50796596	50794671	50794811	50821547	50821692	7236	8,17,6	12,6,5	2,7,1	16,7,5	189	50	0.00416832	0.0777684	0.15,0.428,0.241	0.032,0.209,0.05	0.176
7237	ENSG00000161813	LARP4	chr12	+	50806187	50806236	50794738	50794811	50821544	50821692	7237	41,31,49	33,19,52	31,26,25	47,54,25	99	50	0.014028	0.185615	0.386,0.452,0.322	0.25,0.196,0.336	0.126
7238	ENSG00000161813	LARP4	chr12	+	50806187	50806236	50794738	50794811	50821547	50821692	7238	16,14,17	12,6,5	7,8,7	16,7,5	99	50	0.0269346	0.289977	0.402,0.541,0.632	0.181,0.366,0.414	0.205
7239	ENSG00000161813	LARP4	chr12	+	50806187	50806236	50796457	50796596	50821544	50821692	7239	17,29,20	3,16,7	22,4,17	6,1,1	99	50	0.0964092	0.690493	0.741,0.478,0.591	0.649,0.669,0.896	-0.135
7240	ENSG00000161813	LARP4	chr12	+	50806187	50806236	50796457	50796596	50821547	50821692	7240	1,17,4	0,6,2	3,0,1	0,7,0	99	50	0.512589	1	1.0,0.589,0.503	1.0,0.0,1.0	0.031
7241	ENSG00000161813	LARP4	chr12	+	50809494	50809614	50806187	50806236	50821544	50821692	7241	0,0,0	27,24,40	0,1,0	25,18,19	170	50	1	1	0.0,0.0,0.0	0.0,0.016,0.0	-0.005
7242	ENSG00000161813	LARP4	chr12	+	50810128	50810217	50794678	50794811	50821544	50821692	7242	3,1,6	33,19,52	0,3,1	47,54,25	139	50	0.0599388	0.500897	0.032,0.019,0.04	0.0,0.02,0.014	0.019
7243	ENSG00000161813	LARP4	chr12	+	50810128	50810217	50809494	50809614	50821544	50821692	7243	2,1,3	0,0,0	0,1,0	0,1,0	139	50	1	1	1.0,1.0,1.0	NA,0.265,NA	0.735
7244	ENSG00000161813	LARP4	chr12	+	50814570	50814670	50810128	50810217	50821544	50821692	7244	6,2,8	2,1,3	1,3,5	0,1,0	150	50	9.19153e-05	0.00443917	0.5,0.4,0.471	1.0,0.5,1.0	-0.376
7245	ENSG00000161813	LARP4	chr12	+	50831517	50831621	50829270	50829407	50834221	50834332	7245	392425465	0,0,0	412409314	1,1,0	154	50	1	1	1.0,1.0,1.0	0.993,0.993,1.0	0.005
7246	ENSG00000161813	LARP4	chr12	+	50835372	50835426	50834221	50834332	50847242	50847455	7246	249290306	0,1,0	234274205	0,0,0	104	50	1	1	1.0,0.993,1.0	1.0,1.0,1.0	-0.002
7247	ENSG00000161813	LARP4	chr12	+	50847242	50847455	50835372	50835426	50848096	50848200	7247	267383334	6,9,9	245280209	7,4,4	263	50	0.505358	1	0.894,0.89,0.876	0.869,0.93,0.909	-0.016
