## Supplemental Table 1 for "A network of DZF proteins controls alternative splicing regulation and fidelity" (part 2 of 3)

### Sheet: siZFR vs siNT rMATS SE (continued)
ID	GeneID	geneSymbol	chr	strand	exonStart_0base	exonEnd	upstreamES	upstreamEE	downstreamES	downstreamEE	ID	IJC_SAMPLE_1	SJC_SAMPLE_1	IJC_SAMPLE_2	SJC_SAMPLE_2	IncFormLen	SkipFormLen	PValue	FDR	IncLevel1	IncLevel2	IncLevelDifference
7248	ENSG00000161813	LARP4	chr12	+	50848096	50848200	50835372	50835426	50854917	50855130	7248	180195182	0,0,1	166170159	0,0,0	154	50	1	1	1.0,1.0,0.983	1.0,1.0,1.0	-0.006
7249	ENSG00000161813	LARP4	chr12	+	50854917	50855130	50848096	50848200	50856364	50856413	7249	304388325	1,1,2	328302278	2,5,3	263	50	0.0244369	0.272024	0.983,0.987,0.969	0.969,0.92,0.946	0.035
7250	ENSG00000161813	LARP4	chr12	+	50856364	50856413	50854917	50855130	50860741	50860903	7250	252421331	0,2,0	322279236	0,0,0	99	50	1	1	1.0,0.991,1.0	1.0,1.0,1.0	-0.003
7251	ENSG00000161813	LARP4	chr12	+	50860741	50860903	50856364	50856413	50867197	50867319	7251	311457420	6,8,2	380346280	8,2,2	212	50	0.664562	1	0.924,0.931,0.98	0.918,0.976,0.971	-0.01
7252	ENSG00000161813	LARP4	chr12	+	50867197	50867319	50860741	50860903	50867781	50867890	7252	321363399	1,4,1	351296255	2,4,0	172	50	0.841561	1	0.989,0.963,0.991	0.981,0.956,1.0	0.002
7257	ENSG00000204410	MSH5	chr6	+	31707970	31707997	31707767	31707839	31708230	31708390	7257	10,15,5	36,52,57	12,10,10	65,64,67	77	50	0.470874	1	0.153,0.158,0.054	0.107,0.092,0.088	0.026
7258	ENSG00000204410	MSH5	chr6	+	31707970	31707997	31707767	31707839	31708939	31709063	7258	0,0,2	5,1,3	1,0,2	9,2,7	77	50	0.292029	1	0.0,0.0,0.302	0.067,0.0,0.156	0.026
7259	ENSG00000204410	MSH5	chr6	+	31708230	31708390	31707724	31707839	31708939	31709063	7259	111144131	5,1,3	156133146	9,2,7	210	50	0.11479	0.770122	0.841,0.972,0.912	0.805,0.941,0.832	0.049
7260	ENSG00000204410	MSH5	chr6	+	31708230	31708390	31707724	31707997	31708939	31709063	7260	89,114,86	0,0,4	114,87,91	1,0,6	210	50	0.103035	0.721322	1.0,1.0,0.837	0.964,1.0,0.783	0.03
7261	ENSG00000204410	MSH5	chr6	+	31710653	31710734	31708939	31709063	31711680	31711802	7261	165224137	1,0,0	169149194	2,0,2	131	50	0.653299	1	0.984,1.0,1.0	0.97,1.0,0.974	0.013
7262	ENSG00000204410	MSH5	chr6	+	31710884	31710947	31710653	31710734	31711680	31711802	7262	238287242	0,0,2	293262281	1,0,0	113	50	1	1	1.0,1.0,0.982	0.992,1.0,1.0	-0.003
7263	ENSG00000204410	MSH5	chr6	+	31711680	31711802	31710884	31710947	31711915	31712076	7263	133175166	0,0,0	190172169	1,0,0	172	50	1	1	1.0,1.0,1.0	0.982,1.0,1.0	0.006
7264	ENSG00000204410	MSH5	chr6	+	31711680	31711802	31710884	31710947	31711966	31712011	7264	220282217	0,1,0	245258271	0,0,0	172	50	1	1	1.0,0.988,1.0	1.0,1.0,1.0	-0.004
7265	ENSG00000204410	MSH5	chr6	+	31711915	31712076	31711680	31711802	31712322	31712358	7265	94,81,91	0,0,0	87,92,100	1,0,0	211	50	1	1	1.0,1.0,1.0	0.954,1.0,1.0	0.015
7266	ENSG00000204410	MSH5	chr6	+	31711966	31712076	31711680	31711802	31712322	31712358	7266	181188142	0,0,0	142178202	1,0,0	160	50	1	1	1.0,1.0,1.0	0.978,1.0,1.0	0.007
7267	ENSG00000204410	MSH5	chr6	+	31713013	31713096	31712322	31712358	31715163	31715209	7267	39,45,40	57,75,77	49,59,46	62,49,68	133	50	0.0459518	0.418075	0.205,0.184,0.163	0.229,0.312,0.203	-0.064
7268	ENSG00000204410	MSH5	chr6	+	31721077	31721216	31715163	31715209	31725941	31726070	7268	59,78,82	5,1,2	75,89,73	0,0,7	189	50	0.576079	1	0.757,0.954,0.916	1.0,1.0,0.734	-0.036
7269	ENSG00000204410	MSH5	chr6	+	31721343	31721406	31721059	31721216	31725941	31726070	7269	100131127	0,1,0	131157145	0,0,0	113	50	1	1	1.0,0.983,1.0	1.0,1.0,1.0	-0.006
7270	ENSG00000204410	MSH5	chr6	+	31726309	31726397	31725941	31726070	31726542	31726652	7270	117,121,96	0,3,3	165138124	0,0,0	138	50	0.199633	1	1.0,0.936,0.921	1.0,1.0,1.0	-0.048
7271	ENSG00000204410	MSH5	chr6	+	31726324	31726397	31725198	31726070	31726542	31726652	7271	201211168	0,3,3	262253238	0,0,0	123	50	0.673123	1	1.0,0.966,0.958	1.0,1.0,1.0	-0.025
7272	ENSG00000204410	MSH5	chr6	+	31727866	31727993	31727562	31727752	31728466	31728616	7272	183162149	0,0,1	208177176	0,0,0	177	50	1	1	1.0,1.0,0.977	1.0,1.0,1.0	-0.008
7273	ENSG00000204410	MSH5	chr6	+	31728466	31728616	31727866	31727993	31728961	31729039	7273	122103120	0,0,0	125101113	2,0,0	200	50	1	1	1.0,1.0,1.0	0.94,1.0,1.0	0.02
7274	ENSG00000204410	MSH5	chr6	+	31728466	31728616	31727866	31727993	31728964	31729039	7274	177156155	0,0,0	195175184	0,0,1	200	50	1	1	1.0,1.0,1.0	1.0,1.0,0.979	0.007
7275	ENSG00000204410	MSH5	chr6	+	31728564	31728616	31727866	31727993	31728964	31729039	7275	53,42,37	0,0,0	60,58,62	0,0,1	102	50	1	1	1.0,1.0,1.0	1.0,1.0,0.968	0.011
7276	ENSG00000204410	MSH5	chr6	+	31729248	31729392	31728961	31729039	31729526	31729557	7276	78,59,73	0,0,0	79,73,97	0,1,0	194	50	1	1	1.0,1.0,1.0	1.0,0.95,1.0	0.017
7277	ENSG00000204410	MSH5	chr6	+	31729248	31729392	31728961	31729039	31729594	31729642	7277	132,100,92	1,0,0	117118124	0,1,0	194	50	1	1	0.971,1.0,1.0	1.0,0.968,1.0	0.001
7278	ENSG00000204410	MSH5	chr6	+	31729526	31729557	31729248	31729392	31729642	31729732	7278	13,10,10	2,1,2	13,5,8	5,1,4	81	50	0.0740267	0.579387	0.8,0.861,0.755	0.616,0.755,0.552	0.164
7279	ENSG00000204410	MSH5	chr6	+	31729594	31729642	31729248	31729392	31729888	31729962	7279	43,46,31	0,0,0	39,38,21	2,0,0	98	50	1	1	1.0,1.0,1.0	0.909,1.0,1.0	0.03
7280	ENSG00000204410	MSH5	chr6	+	31729594	31729732	31729248	31729392	31729888	31729962	7280	135,125,87	0,0,0	125,136,96	2,0,0	188	50	1	1	1.0,1.0,1.0	0.943,1.0,1.0	0.019
7281	ENSG00000204410	MSH5	chr6	+	31729642	31729732	31729248	31729392	31729888	31729962	7281	73,78,58	0,0,0	82,83,63	2,0,0	140	50	1	1	1.0,1.0,1.0	0.936,1.0,1.0	0.021
7282	ENSG00000141699	FAM134C	chr17	-	40738782	40738909	40738070	40738155	40739851	40739882	7282	350288373	0,3,0	248260193	2,0,0	177	50	1	1	1.0,0.964,1.0	0.972,1.0,1.0	-0.003
7283	ENSG00000141699	FAM134C	chr17	-	40739851	40739882	40738782	40738909	40744073	40744180	7283	266240244	12,6,13	174162129	12,13,19	81	50	0.00108454	0.0285645	0.932,0.961,0.921	0.9,0.885,0.807	0.074
7284	ENSG00000141699	FAM134C	chr17	-	40748550	40748645	40744073	40744180	40761103	40761342	7284	1,3,5	129116112	4,2,3	92,90,79	145	50	1	1	0.003,0.009,0.015	0.015,0.008,0.013	-0.003
7292	ENSG00000114446	IFT57	chr3	-	107885700	107885832	107884277	107884340	107886639	107886711	7292	537442453	0,0,2	457445346	0,0,0	182	50	1	1	1.0,1.0,0.984	1.0,1.0,1.0	-0.005
7293	ENSG00000114446	IFT57	chr3	-	107938256	107938419	107937381	107937500	107940957	107941207	7293	329309359	8,2,4	313347264	7,9,10	213	50	0.0268479	0.289384	0.906,0.973,0.955	0.913,0.901,0.861	0.053
7294	ENSG00000226450	CYP2D8P	chr22	-	42546745	42546930	42546153	42546295	42547134	42547276	7294	0,3,0	1,0,0	0,3,3	0,0,0	235	50	1	1	0.0,1.0,NA	NA,1.0,1.0	-0.5
7296	ENSG00000164815	ORC5	chr7	-	103807219	103807332	103805682	103805730	103808920	103808973	7296	361252289	0,2,0	253234216	2,1,0	163	50	1	1	1.0,0.975,1.0	0.975,0.986,1.0	0.005
7297	ENSG00000164815	ORC5	chr7	-	103808920	103808973	103805682	103805730	103828698	103828829	7297	2,2,6	0,0,1	3,7,0	0,0,0	103	50	1	1	1.0,1.0,0.744	1.0,1.0,NA	-0.085
7298	ENSG00000164815	ORC5	chr7	-	103824390	103824481	103808441	103808973	103828698	103828829	7298	194145196	2,0,6	119145136	1,8,1	141	50	0.293943	1	0.972,1.0,0.921	0.977,0.865,0.98	0.024
7299	ENSG00000164815	ORC5	chr7	-	103824570	103824619	103824390	103824481	103828698	103828829	7299	452508542	1,3,3	374355271	3,2,4	99	50	0.862775	1	0.996,0.988,0.989	0.984,0.989,0.972	0.009
7300	ENSG00000164815	ORC5	chr7	-	103842824	103842992	103841268	103841406	103844589	103844682	7300	0,2,0	186164199	1,0,0	167105131	218	50	1	1	0.0,0.003,0.0	0.001,0.0,0.0	0.001
7301	ENSG00000164815	ORC5	chr7	-	103842858	103842992	103841205	103841406	103844589	103844682	7301	0,1,0	186164199	1,0,0	167105131	184	50	1	1	0.0,0.002,0.0	0.002,0.0,0.0	0
7303	ENSG00000259485	CTD-2147F2.1	chr15	+	97972999	97973119	97954484	97954508	97975020	97975324	7303	82,74,73	1,0,3	57,53,71	3,0,0	170	50	0.692902	1	0.96,1.0,0.877	0.848,1.0,1.0	-0.004
7304	ENSG00000087884	AAMDC	chr11	+	77542937	77543058	77532187	77532287	77552064	77552301	7304	1,0,2	23,27,18	2,4,4	36,27,20	171	50	0.0607355	0.505307	0.013,0.0,0.031	0.016,0.042,0.055	-0.023
7305	ENSG00000087884	AAMDC	chr11	+	77542937	77543058	77532187	77532287	77553524	77553674	7305	2,2,3	137100107	3,4,3	114,130,80	171	50	1	1	0.004,0.006,0.008	0.008,0.009,0.011	-0.003
7306	ENSG00000087884	AAMDC	chr11	+	77552064	77552106	77532174	77532287	77553524	77553674	7306	44,63,40	137100107	70,41,51	114,130,80	92	50	0.39033	1	0.149,0.255,0.169	0.25,0.146,0.257	-0.027
7307	ENSG00000087884	AAMDC	chr11	+	77552064	77552106	77532232	77532283	77553524	77553674	7307	21,36,24	11,0,8	37,18,31	0,0,5	92	50	0.0165098	0.208398	0.509,1.0,0.62	1.0,1.0,0.771	-0.214
7308	ENSG00000087884	AAMDC	chr11	+	77553524	77553674	77532159	77532287	77580767	77580863	7308	383288326	0,0,0	295304235	0,4,0	200	50	0.828886	1	1.0,1.0,1.0	1.0,0.95,1.0	0.017
7309	ENSG00000087884	AAMDC	chr11	+	77566390	77566528	77553524	77553674	77580767	77580863	7309	16,2,10	246188219	21,26,13	181174155	188	50	2.10215e-05	0.00141091	0.017,0.003,0.012	0.03,0.038,0.022	-0.019
7310	ENSG00000087884	AAMDC	chr11	+	77566390	77566528	77553524	77553674	77583220	77583400	7310	8,1,8	11,11,7	9,9,6	17,16,9	188	50	0.763255	1	0.162,0.024,0.233	0.123,0.13,0.151	0.005
7311	ENSG00000087884	AAMDC	chr11	+	77580767	77580863	77553524	77553674	77583220	77583398	7311	425307359	11,11,7	350311301	17,16,9	146	50	0.0480886	0.431071	0.93,0.905,0.946	0.876,0.869,0.92	0.039
7312	ENSG00000087884	AAMDC	chr11	+	77580767	77580863	77553524	77553674	77595825	77595962	7312	246188219	2,0,0	182176156	0,0,1	146	50	1	1	0.977,1.0,1.0	1.0,1.0,0.982	-0.002
7313	ENSG00000087884	AAMDC	chr11	+	77580767	77580863	77553524	77553674	77629106	77629478	7313	246188219	0,0,1	181174155	0,1,0	146	50	1	1	1.0,1.0,0.987	1.0,0.983,1.0	0.001
7314	ENSG00000087884	AAMDC	chr11	+	77580767	77580863	77566390	77566528	77583220	77583398	7314	187120144	0,0,2	181154153	0,0,0	146	50	1	1	1.0,1.0,0.961	1.0,1.0,1.0	-0.013
7317	ENSG00000087884	AAMDC	chr11	+	77595825	77595962	77580767	77580863	77611616	77611817	7317	9,2,4	0,2,0	5,3,3	0,0,0	187	50	0.4317	1	1.0,0.211,1.0	1.0,1.0,1.0	-0.263
7324	ENSG00000151490	PTPRO	chr12	+	15654553	15654997	15652375	15652528	15656841	15657003	7324	4,12,16	1,0,0	4,6,3	0,0,0	494	50	1	1	0.288,1.0,1.0	1.0,1.0,1.0	-0.237
7326	ENSG00000151490	PTPRO	chr12	+	15713126	15713210	15710388	15710457	15718526	15718562	7326	3,0,4	0,1,0	2,0,0	0,0,0	134	50	1	1	1.0,0.0,1.0	1.0,NA,NA	-0.333
7327	ENSG00000113761	ZNF346	chr5	+	176450160	176450235	176449725	176449914	176468126	176468230	7327	11,6,19	61,61,72	10,13,20	65,66,52	125	50	0.348517	1	0.067,0.038,0.095	0.058,0.073,0.133	-0.021
7328	ENSG00000113761	ZNF346	chr5	+	176468126	176468230	176449696	176449914	176477703	176477937	7328	61,61,72	0,0,0	66,66,52	2,0,0	154	50	1	1	1.0,1.0,1.0	0.915,1.0,1.0	0.028
7329	ENSG00000113761	ZNF346	chr5	+	176471389	176471534	176468778	176468871	176477751	176477937	7329	188210216	0,1,0	224161111	0,1,2	195	50	1	1	1.0,0.982,1.0	1.0,0.976,0.934	0.024
7330	ENSG00000113761	ZNF346	chr5	+	176471389	176471534	176468778	176468871	176489058	176489152	7330	104,93,104	2,3,11	142,78,52	15,8,10	195	50	0.0121713	0.167997	0.93,0.888,0.708	0.708,0.714,0.571	0.178
7331	ENSG00000113761	ZNF346	chr5	+	176471389	176471534	176468778	176468871	176491512	176491602	7331	105,91,108	6,0,0	142,78,52	0,0,0	195	50	0.0605949	0.504465	0.818,1.0,1.0	1.0,1.0,1.0	-0.061
7332	ENSG00000113761	ZNF346	chr5	+	176477703	176477937	176449696	176449914	176489058	176489152	7332	44,60,52	1,0,2	48,33,40	0,2,0	284	50	0.637767	1	0.886,1.0,0.821	1.0,0.744,1.0	-0.012
7333	ENSG00000113761	ZNF346	chr5	+	176477703	176477937	176471389	176471534	176489058	176489152	7333	59,74,73	0,2,0	64,44,56	0,0,0	284	50	1	1	1.0,0.867,1.0	1.0,1.0,1.0	-0.044
7334	ENSG00000113761	ZNF346	chr5	+	176477703	176477937	176471389	176471534	176491512	176492242	7334	15,14,21	1,0,4	19,11,16	0,0,0	284	50	0.00247572	0.0527296	0.725,1.0,0.48	1.0,1.0,1.0	-0.265
7335	ENSG00000113761	ZNF346	chr5	+	176477751	176477937	176468778	176468871	176489058	176489152	7335	44,61,52	2,3,11	46,34,42	15,8,10	236	50	0.00862611	0.131201	0.823,0.812,0.5	0.394,0.474,0.471	0.265
7336	ENSG00000113761	ZNF346	chr5	+	176477751	176477937	176468778	176468871	176491512	176491602	7336	0,1,0	6,0,0	1,1,2	0,0,0	236	50	1	1	0.0,1.0,NA	1.0,1.0,1.0	-0.5
7337	ENSG00000113761	ZNF346	chr5	+	176477751	176477937	176471389	176471534	176489058	176489152	7337	128179164	0,2,0	128,116,99	0,0,0	236	50	1	1	1.0,0.95,1.0	1.0,1.0,1.0	-0.017
7338	ENSG00000113761	ZNF346	chr5	+	176477751	176477937	176471389	176471534	176491512	176491602	7338	84119112	1,0,4	83,83,59	0,0,0	236	50	0.17327	0.998129	0.947,1.0,0.856	1.0,1.0,1.0	-0.066
7339	ENSG00000113761	ZNF346	chr5	+	176489058	176489152	176468778	176468871	176491512	176491602	7339	117120116	6,0,0	83,80,58	0,0,0	144	50	0.172518	0.995775	0.871,1.0,1.0	1.0,1.0,1.0	-0.043
7340	ENSG00000113761	ZNF346	chr5	+	176489058	176489152	176471389	176471534	176491512	176491602	7340	115119105	1,0,4	68,72,48	0,0,0	144	50	0.586416	1	0.976,1.0,0.901	1.0,1.0,1.0	-0.041
7341	ENSG00000113761	ZNF346	chr5	+	176489058	176489152	176477703	176477937	176491512	176491602	7341	159177157	0,0,0	114,105,88	1,0,0	144	50	1	1	1.0,1.0,1.0	0.975,1.0,1.0	0.008
7342	ENSG00000162493	PDPN	chr1	+	13922321	13922479	13910326	13910595	13933667	13933716	7342	5,0,4	209114169	1,4,0	144,113,90	208	50	1	1	0.006,0.0,0.006	0.002,0.008,0.0	0.001
7344	ENSG00000162493	PDPN	chr1	+	13936881	13937011	13933667	13933801	13940181	13940220	7344	401343400	4,0,3	326313264	2,0,2	180	50	0.578722	1	0.965,1.0,0.974	0.978,1.0,0.973	-0.004
7345	ENSG00000070669	ASNS	chr7	-	97482371	97482527	97481429	97481780	97482616	97482698	7345	125112041194	0,0,0	186718701339	0,0,1	206	50	1	1	1.0,1.0,1.0	1.0,1.0,0.997	0.001
7346	ENSG00000070669	ASNS	chr7	-	97484664	97484771	97483891	97483992	97486001	97486128	7346	805808783	0,0,0	13061182919	5,5,0	157	50	1	1	1.0,1.0,1.0	0.988,0.987,1.0	0.008
7347	ENSG00000070669	ASNS	chr7	-	97484664	97484771	97483891	97484066	97486001	97486128	7347	425423419	0,0,0	668612542	0,1,0	157	50	1	1	1.0,1.0,1.0	1.0,0.995,1.0	0.002
7348	ENSG00000070669	ASNS	chr7	-	97488165	97488267	97487589	97487717	97488524	97488710	7348	10521005910	0,0,0	170217041182	0,1,1	152	50	1	1	1.0,1.0,1.0	1.0,0.998,0.997	0.002
7349	ENSG00000070669	ASNS	chr7	-	97498219	97498417	97493570	97493808	97501662	97501779	7349	436415455	0,0,0	762664470	1,0,0	248	50	1	1	1.0,1.0,1.0	0.994,1.0,1.0	0.002
7350	ENSG00000070669	ASNS	chr7	-	97498219	97498491	97493570	97493808	97501662	97501783	7350	427416453	0,0,0	757660466	1,0,0	322	50	1	1	1.0,1.0,1.0	0.992,1.0,1.0	0.003
7351	ENSG00000070669	ASNS	chr7	-	97499089	97499125	97498216	97498417	97501662	97501748	7351	129,62,112	9,0,5	187176118	6,4,4	86	50	0.351249	1	0.893,1.0,0.929	0.948,0.962,0.945	-0.011
7352	ENSG00000070669	ASNS	chr7	-	97499089	97499125	97498219	97498491	97501662	97501748	7352	425300395	0,1,3	676678485	1,0,0	86	50	1	1	1.0,0.994,0.987	0.997,1.0,1.0	-0.005
7353	ENSG00000070669	ASNS	chr7	-	97501030	97501308	97499089	97499125	97501662	97501720	7353	16,18,15	276192248	6,16,17	455414323	328	50	0.908509	1	0.009,0.014,0.009	0.002,0.006,0.008	0.005
7354	ENSG00000029363	BCLAF1	chr6	-	136588166	136588313	136582402	136582615	136589299	136589411	7354	118910111263	102110134	945971770	102,98,58	197	50	0.684669	1	0.747,0.7,0.705	0.702,0.715,0.771	-0.012
7355	ENSG00000029363	BCLAF1	chr6	-	136590278	136590441	136589299	136589477	136590574	136590750	7355	77,79,62	259245269	80,74,47	194178160	213	50	0.0427283	0.397636	0.065,0.07,0.051	0.088,0.089,0.065	-0.019
7356	ENSG00000029363	BCLAF1	chr6	-	136591460	136591521	136590399	136590750	136593132	136593217	7356	13,6,3	303323366	9,1,10	282258220	111	50	0.88141	1	0.019,0.008,0.004	0.014,0.002,0.02	-0.002
7357	ENSG00000029363	BCLAF1	chr6	-	136595100	136595327	136594219	136594325	136596669	136596839	7357	25,26,24	520535549	34,23,30	439448338	277	50	0.16698	0.975081	0.009,0.009,0.008	0.014,0.009,0.016	-0.004
7358	ENSG00000029363	BCLAF1	chr6	-	136597605	136597646	136596980	136597127	136599002	136599241	7358	204182295	25,30,41	198195170	14,16,7	91	50	0.000163583	0.00693582	0.818,0.769,0.798	0.886,0.87,0.93	-0.1
7365	ENSG00000077616	NAALAD2	chr11	+	89891312	89891406	89885465	89885652	89892406	89892505	7365	63,38,70	0,0,0	34,47,63	0,1,0	144	50	1	1	1.0,1.0,1.0	1.0,0.942,1.0	0.019
7366	ENSG00000077616	NAALAD2	chr11	+	89892406	89892505	89891312	89891406	89896116	89896202	7366	38,45,73	0,2,0	28,47,41	4,2,1	149	50	0.00371814	0.0712154	1.0,0.883,1.0	0.701,0.887,0.932	0.121
7367	ENSG00000077616	NAALAD2	chr11	+	89903236	89903304	89902096	89902160	89906991	89907083	7367	18,46,40	9,0,2	41,48,40	2,3,1	118	50	0.295144	1	0.459,1.0,0.894	0.897,0.871,0.944	-0.12
7368	ENSG00000077616	NAALAD2	chr11	+	89909139	89909230	89906991	89907083	89911020	89911285	7368	44,63,61	0,0,0	68,56,49	0,1,0	141	50	1	1	1.0,1.0,1.0	1.0,0.952,1.0	0.016
7369	ENSG00000077616	NAALAD2	chr11	+	89911020	89911285	89909139	89909230	89914787	89914869	7369	43,69,68	1,4,2	59,50,57	0,0,1	315	50	0.000562466	0.017626	0.872,0.732,0.844	1.0,1.0,0.9	-0.151
7371	ENSG00000159346	ADIPOR1	chr1	-	202914110	202914297	202912885	202913073	202915566	202915738	7371	209218892072	0,1,2	178718311330	0,0,0	237	50	1	1	1.0,0.997,0.995	1.0,1.0,1.0	-0.003
7372	ENSG00000159346	ADIPOR1	chr1	-	202914110	202914297	202912905	202912991	202915566	202915738	7372	116210371142	9,7,9	995937719	3,3,5	237	50	0.0576515	0.487843	0.965,0.969,0.964	0.986,0.985,0.968	-0.014
7373	ENSG00000159346	ADIPOR1	chr1	-	202920057	202920292	202917431	202917548	202927312	202927417	7373	1110982997	2,1,3	967879737	0,1,0	285	50	1	1	0.99,0.994,0.983	1.0,0.994,1.0	-0.009
7374	ENSG00000159346	ADIPOR1	chr1	-	202923368	202923435	202920057	202920292	202927312	202927413	7374	10,18,7	259248294	10,3,9	224247208	117	50	0.254523	1	0.016,0.03,0.01	0.019,0.005,0.018	0.005
7380	ENSG00000176915	ANKLE2	chr12	-	133306264	133306856	133304617	133304749	133310970	133311161	7380	552396521	2,0,2	470481321	1,3,0	642	50	0.920412	1	0.956,1.0,0.953	0.973,0.926,1.0	0.003
7381	ENSG00000176915	ANKLE2	chr12	-	133310581	133310657	133306818	133306856	133310970	133311161	7381	12,19,28	280193316	41,15,8	258264181	126	50	0.382977	1	0.017,0.038,0.034	0.059,0.022,0.017	-0.003
7382	ENSG00000176915	ANKLE2	chr12	-	133313478	133313651	133311553	133312098	133318004	133318071	7382	435325365	0,0,0	388385281	2,0,0	223	50	1	1	1.0,1.0,1.0	0.978,1.0,1.0	0.007
7383	ENSG00000176915	ANKLE2	chr12	-	133318394	133318477	133318004	133318071	133319739	133319862	7383	55,39,55	266261336	18,37,16	254306222	133	50	9.88333e-05	0.00468824	0.072,0.053,0.058	0.026,0.043,0.026	0.029
7384	ENSG00000176915	ANKLE2	chr12	-	133319739	133319862	133318004	133318071	133324417	133324606	7384	536526591	1,0,0	520568430	0,0,0	173	50	1	1	0.994,1.0,1.0	1.0,1.0,1.0	-0.002
7385	ENSG00000176915	ANKLE2	chr12	-	133327228	133327435	133324723	133324917	133331260	133331719	7385	536456493	2,0,0	519530375	0,0,0	257	50	1	1	0.981,1.0,1.0	1.0,1.0,1.0	-0.006
7388	ENSG00000172748	ZNF596	chr8	+	190301	190496	182441	182624	190823	190907	7388	0,0,1	0,0,1	0,0,0	0,2,0	245	50	1	1	NA,NA,0.169	NA,0.0,NA	0.169
7389	ENSG00000114933	INO80D	chr2	-	206928292	206928408	206927874	206927968	206950624	206951027	7389	0,0,0	5,5,5	1,0,1	5,2,4	166	50	1	1	0.0,0.0,0.0	0.057,0.0,0.07	-0.042
7390	ENSG00000258864	CTC-554D6.1	chr5	+	112200153	112200225	112198204	112198280	112200317	112200429	7390	495411554	0,1,0	514568444	0,0,1	122	50	1	1	1.0,0.994,1.0	1.0,1.0,0.995	0
7391	ENSG00000258864	CTC-554D6.1	chr5	+	112200317	112200429	112200153	112200225	112203100	112203279	7391	847759974	0,0,1	871800722	2,3,3	162	50	1	1	1.0,1.0,0.997	0.993,0.988,0.987	0.01
7394	ENSG00000039560	RAI14	chr5	+	34659100	34659177	34656536	34656580	34686976	34687060	7394	2,3,5	105,94,109	1,5,1	93,79,59	127	50	0.870504	1	0.007,0.012,0.018	0.004,0.024,0.007	0.001
7395	ENSG00000039560	RAI14	chr5	+	34659100	34659177	34656574	34656801	34686976	34687060	7395	1,0,6	0,0,1	1,4,0	0,0,1	127	50	1	1	1.0,NA,0.703	1.0,1.0,0.0	0.185
7399	ENSG00000039560	RAI14	chr5	+	34686976	34687060	34656341	34656580	34757572	34757687	7399	308331324	0,0,0	276335202	0,0,1	134	50	1	1	1.0,1.0,1.0	1.0,1.0,0.987	0.004
7401	ENSG00000039560	RAI14	chr5	+	34716159	34716326	34686976	34687060	34757572	34757703	7401	0,0,0	203237215	0,1,1	183256143	217	50	1	1	0.0,0.0,0.0	0.0,0.001,0.002	-0.001
7403	ENSG00000039560	RAI14	chr5	+	34757572	34757703	34656341	34656580	34796043	34796072	7403	273259234	0,0,0	240226187	0,0,2	181	50	1	1	1.0,1.0,1.0	1.0,1.0,0.963	0.012
7404	ENSG00000039560	RAI14	chr5	+	34757572	34757719	34656505	34656580	34796043	34796132	7404	7,5,10	0,0,0	6,7,6	0,0,2	197	50	0.680407	1	1.0,1.0,1.0	1.0,1.0,0.432	0.189
7405	ENSG00000039560	RAI14	chr5	+	34796043	34796132	34757572	34757703	34803816	34803873	7405	654594530	0,0,0	516509402	0,0,1	139	50	1	1	1.0,1.0,1.0	1.0,1.0,0.993	0.002
7406	ENSG00000039560	RAI14	chr5	+	34803816	34803881	34796043	34796132	34807904	34807925	7406	632585570	0,1,0	516518369	0,1,0	115	50	1	1	1.0,0.996,1.0	1.0,0.996,1.0	0
7407	ENSG00000039560	RAI14	chr5	+	34812284	34812313	34811871	34812050	34813678	34813765	7407	539521540	0,0,0	562610424	0,0,1	79	50	1	1	1.0,1.0,1.0	1.0,1.0,0.996	0.001
7408	ENSG00000039560	RAI14	chr5	+	34813678	34813765	34812284	34812313	34814687	34814774	7408	663610639	42,47,60	710772537	11,10,12	137	50	1.11022e-16	6.56841e-14	0.852,0.826,0.795	0.959,0.966,0.942	-0.131
7409	ENSG00000039560	RAI14	chr5	+	34818901	34818956	34814687	34814774	34821836	34821938	7409	535585636	0,1,0	545563346	0,1,2	105	50	1	1	1.0,0.996,1.0	1.0,0.996,0.988	0.004
7410	ENSG00000039560	RAI14	chr5	+	34821836	34821955	34814687	34814774	34823060	34824596	7410	266274242	1,0,0	225258152	0,0,0	169	50	1	1	0.987,1.0,1.0	1.0,1.0,1.0	-0.004
7411	ENSG00000039560	RAI14	chr5	+	34829836	34829902	34826108	34826584	34830792	34830870	7411	418461452	0,0,0	427424331	0,0,1	116	50	1	1	1.0,1.0,1.0	1.0,1.0,0.993	0.002
7413	ENSG00000135406	PRPH	chr12	+	49691740	49691820	49691459	49691509	49692070	49692431	7413	33,39,39	0,0,0	42,37,30	0,0,1	130	50	1	1	1.0,1.0,1.0	1.0,1.0,0.92	0.027
7414	ENSG00000115365	LANCL1	chr2	-	211302413	211302596	211300939	211301116	211305321	211305468	7414	349342365	0,5,3	426513327	0,0,0	233	50	0.138288	0.867896	1.0,0.936,0.963	1.0,1.0,1.0	-0.034
7416	ENSG00000115365	LANCL1	chr2	-	211336230	211336369	211319982	211320038	211336682	211336800	7416	0,0,0	120116104	0,1,0	165172104	189	50	1	1	0.0,0.0,0.0	0.0,0.002,0.0	-0.001
7417	ENSG00000115365	LANCL1	chr2	-	211341039	211341136	211336682	211336800	211341343	211341429	7417	299262331	0,0,0	419417328	0,0,2	147	50	1	1	1.0,1.0,1.0	1.0,1.0,0.982	0.006
7418	ENSG00000115365	LANCL1	chr2	-	211341039	211341136	211336682	211336800	211342173	211342376	7418	213206251	0,0,0	311330231	1,0,0	147	50	1	1	1.0,1.0,1.0	0.991,1.0,1.0	0.003
7419	ENSG00000183628	DGCR6	chr22	+	18897492	18897611	18894077	18894238	18897684	18897785	7419	11,7,10	136116121	10,11,7	118,126,87	169	50	0.706188	1	0.023,0.018,0.024	0.024,0.025,0.023	-0.002
7420	ENSG00000183628	DGCR6	chr22	+	18897492	18897611	18896175	18896206	18897684	18897785	7420	3,5,7	0,0,0	3,8,3	0,2,0	169	50	0.838108	1	1.0,1.0,1.0	1.0,0.542,1.0	0.153
7421	ENSG00000183628	DGCR6	chr22	+	18897684	18897785	18894077	18894238	18898400	18898541	7421	264204234	0,0,0	219216153	0,1,0	151	50	1	1	1.0,1.0,1.0	1.0,0.986,1.0	0.005
7422	ENSG00000183628	DGCR6	chr22	+	18897691	18897785	18894077	18894238	18898400	18898541	7422	128,88,114	0,0,0	101,90,66	0,1,0	144	50	1	1	1.0,1.0,1.0	1.0,0.969,1.0	0.01
7423	ENSG00000168172	HOOK3	chr8	+	42761315	42761401	42752074	42752331	42780699	42780772	7423	92,92,110	0,0,1	56,68,52	0,0,0	136	50	1	1	1.0,1.0,0.976	1.0,1.0,1.0	-0.008
7424	ENSG00000168172	HOOK3	chr8	+	42780699	42780772	42761315	42761401	42785264	42785315	7424	106129109	0,0,0	84,73,71	0,1,0	123	50	1	1	1.0,1.0,1.0	1.0,0.967,1.0	0.011
7425	ENSG00000168172	HOOK3	chr8	+	42780699	42780772	42761315	42761401	42798455	42798588	7425	54,58,66	0,0,0	37,39,34	0,0,1	123	50	1	1	1.0,1.0,1.0	1.0,1.0,0.933	0.022
7426	ENSG00000168172	HOOK3	chr8	+	42785264	42785315	42761315	42761401	42798455	42798588	7426	32,44,27	0,0,0	28,25,29	0,0,1	101	50	1	1	1.0,1.0,1.0	1.0,1.0,0.935	0.022
7427	ENSG00000168172	HOOK3	chr8	+	42785264	42785315	42780699	42780772	42798455	42798588	7427	85,115,70	1,0,0	75,58,66	0,0,0	101	50	1	1	0.977,1.0,1.0	1.0,1.0,1.0	-0.008
7428	ENSG00000168172	HOOK3	chr8	+	42805530	42805598	42798455	42798588	42812236	42812299	7428	60,77,94	0,0,0	42,50,49	2,0,2	118	50	0.872318	1	1.0,1.0,1.0	0.899,1.0,0.912	0.063
7429	ENSG00000168172	HOOK3	chr8	+	42821615	42821756	42819453	42819617	42828431	42828542	7429	79,87,71	0,0,0	42,61,46	1,0,0	191	50	1	1	1.0,1.0,1.0	0.917,1.0,1.0	0.028
7430	ENSG00000168172	HOOK3	chr8	+	42823155	42823357	42821615	42821756	42828431	42828542	7430	172171173	0,0,0	139,115,70	2,0,0	252	50	1	1	1.0,1.0,1.0	0.932,1.0,1.0	0.023
7431	ENSG00000168172	HOOK3	chr8	+	42841797	42841938	42837769	42837839	42852692	42852780	7431	98158119	2,0,0	114,97,69	0,0,2	191	50	1	1	0.928,1.0,1.0	1.0,1.0,0.9	0.009
7432	ENSG00000168172	HOOK3	chr8	+	42849576	42849635	42841797	42841938	42852692	42852780	7432	0,0,2	52,85,55	0,0,0	57,46,30	109	50	1	1	0.0,0.0,0.016	0.0,0.0,0.0	0.005
7433	ENSG00000168172	HOOK3	chr8	+	42855413	42855419	42852732	42852780	42857249	42857284	7433	10,14,13	66,66,55	7,18,11	51,30,18	56	50	0.0642042	0.524133	0.119,0.159,0.174	0.109,0.349,0.353	-0.12
7437	ENSG00000140854	KATNB1	chr16	+	57771137	57771195	57770889	57770979	57775598	57775729	7437	101,64,72	0,1,0	71,74,41	0,0,2	108	50	1	1	1.0,0.967,1.0	1.0,1.0,0.905	0.021
7438	ENSG00000140854	KATNB1	chr16	+	57778305	57778423	57775598	57775729	57784738	57784839	7438	403336380	1,2,0	325290268	0,2,0	168	50	1	1	0.992,0.98,1.0	1.0,0.977,1.0	-0.002
7440	ENSG00000140854	KATNB1	chr16	+	57786689	57786840	57786441	57786513	57786988	57787179	7440	252198212	0,0,0	173159115	0,0,4	201	50	0.791384	1	1.0,1.0,1.0	1.0,1.0,0.877	0.041
7441	ENSG00000267508	ZNF285	chr19	-	44896503	44896630	44886458	44892264	44901363	44901421	7441	26,24,32	3,0,0	27,38,32	0,0,0	177	50	0.631093	1	0.71,1.0,1.0	1.0,1.0,1.0	-0.097
7442	ENSG00000267508	ZNF285	chr19	-	44898682	44898703	44896369	44896630	44901363	44901421	7442	5,1,0	10,10,13	8,2,6	9,17,8	71	50	0.0362418	0.356262	0.26,0.066,0.0	0.385,0.077,0.346	-0.161
7444	ENSG00000263745	RP11-161I6.2	chr18	-	2111644	2111737	2034823	2035148	2126200	2126378	7444	0,0,0	0,0,1	1,1,0	0,1,0	143	50	1	1	NA,NA,0.0	1.0,0.259,NA	-0.629
7446	ENSG00000171202	TMEM126A	chr11	+	85361292	85361385	85359010	85359133	85365106	85365278	7446	131131192	1,0,5	150136100	4,1,2	143	50	0.546049	1	0.979,1.0,0.931	0.929,0.979,0.946	0.019
7447	ENSG00000171202	TMEM126A	chr11	+	85361355	85361385	85359064	85359133	85365106	85365300	7447	32,29,47	1,0,5	49,46,25	4,1,2	80	50	0.704845	1	0.952,1.0,0.855	0.884,0.966,0.887	0.023
7448	ENSG00000171202	TMEM126A	chr11	+	85365084	85365278	85361292	85361385	85366637	85366752	7448	11,5,13	0,0,2	14,15,11	1,1,1	244	50	0.0418775	0.392807	1.0,1.0,0.571	0.742,0.755,0.693	0.127
7449	ENSG00000171202	TMEM126A	chr11	+	85365106	85365278	85361292	85361385	85366637	85366752	7449	83,72,124	0,0,2	111,100,69	1,1,1	222	50	1	1	1.0,1.0,0.933	0.962,0.957,0.94	0.025
7450	ENSG00000171202	TMEM126A	chr11	+	85365106	85365300	85361292	85361385	85366637	85366752	7450	169160246	0,0,2	227202158	1,1,1	244	50	1	1	1.0,1.0,0.962	0.979,0.976,0.97	0.012
7451	ENSG00000131023	LATS1	chr6	-	150016209	150016357	150004054	150005728	150022914	150023099	7451	174185173	3,0,1	145126106	2,1,1	198	50	0.807216	1	0.936,1.0,0.978	0.948,0.97,0.964	0.011
7452	ENSG00000131023	LATS1	chr6	-	150018227	150018322	150016209	150016357	150022914	150023402	7452	6,4,7	72,68,74	13,2,4	49,55,46	145	50	0.241071	1	0.028,0.02,0.032	0.084,0.012,0.029	-0.015
7456	ENSG00000109536	FRG1	chr4	+	190862987	190863159	190862053	190862226	190864356	190864427	7456	0,1,0	242219300	0,0,0	296254192	222	50	1	1	0.0,0.001,0.0	0.0,0.0,0.0	0
7457	ENSG00000109536	FRG1	chr4	+	190863063	190863155	190862055	190862226	190864356	190864427	7457	0,0,0	242219300	0,1,0	296254192	142	50	1	1	0.0,0.0,0.0	0.0,0.001,0.0	0
7458	ENSG00000109536	FRG1	chr4	+	190863063	190863159	190862024	190862226	190864356	190864427	7458	0,0,0	242219300	0,1,0	296254192	146	50	1	1	0.0,0.0,0.0	0.0,0.001,0.0	0
7459	ENSG00000109536	FRG1	chr4	+	190874222	190874280	190873316	190873442	190876191	190876305	7459	328263315	0,0,0	297294237	1,0,0	108	50	1	1	1.0,1.0,1.0	0.993,1.0,1.0	0.002
7460	ENSG00000109536	FRG1	chr4	+	190876191	190876306	190873316	190873442	190878552	190878657	7460	177111130	12,10,18	148133153	12,8,15	165	50	0.493576	1	0.817,0.771,0.686	0.789,0.834,0.756	-0.035
7461	ENSG00000109536	FRG1	chr4	+	190882583	190882705	190881902	190881994	190882976	190883087	7461	0,2,1	140105137	3,1,1	147154111	172	50	1	1	0.0,0.006,0.002	0.006,0.002,0.003	-0.001
7462	ENSG00000155970	MICU3	chr8	+	16927196	16927228	16921592	16921746	16935291	16935370	7462	18,31,37	9,10,6	46,40,33	9,9,7	82	50	0.356151	1	0.549,0.654,0.79	0.757,0.73,0.742	-0.079
7463	ENSG00000155970	MICU3	chr8	+	16939201	16939249	16935291	16935370	16942744	16942827	7463	52,63,47	1,2,0	66,64,65	0,0,1	98	50	0.396633	1	0.964,0.941,1.0	1.0,1.0,0.971	-0.022
7465	ENSG00000155970	MICU3	chr8	+	16955966	16956062	16948054	16948093	16961899	16962000	7465	20,22,41	11,4,5	30,26,10	5,1,2	146	50	0.133425	0.849055	0.384,0.653,0.737	0.673,0.899,0.631	-0.143
7466	ENSG00000155970	MICU3	chr8	+	16973951	16974109	16971601	16971710	16976215	16976284	7466	49,33,81	0,3,2	78,74,53	3,0,1	208	50	0.607067	1	1.0,0.726,0.907	0.862,1.0,0.927	-0.052
7473	ENSG00000143222	UFC1	chr1	+	161127043	161127107	161126739	161126807	161127406	161127483	7473	663617670	4,0,1	719731590	1,5,5	114	50	0.919784	1	0.986,1.0,0.997	0.997,0.985,0.981	0.007
7474	ENSG00000143222	UFC1	chr1	+	161127910	161128001	161127406	161127483	161128201	161128646	7474	927774911	19,14,16	819852693	31,40,18	141	50	0.000290921	0.0106221	0.945,0.951,0.953	0.904,0.883,0.932	0.043
7475	ENSG00000145331	TRMT10A	chr4	-	100472041	100472147	100467865	100470513	100474941	100475091	7475	101,95,117	0,0,1	122,98,94	4,0,1	156	50	0.421898	1	1.0,1.0,0.974	0.907,1.0,0.968	0.033
7479	ENSG00000138777	PPA2	chr4	-	106317405	106317491	106307723	106307793	106320193	106320321	7479	427423500	0,0,0	408479313	0,2,0	136	50	1	1	1.0,1.0,1.0	1.0,0.989,1.0	0.004
7480	ENSG00000138777	PPA2	chr4	-	106345352	106345479	106320193	106320321	106367539	106367659	7480	243177261	0,0,0	229274176	2,1,0	177	50	1	1	1.0,1.0,1.0	0.97,0.987,1.0	0.014
7481	ENSG00000138777	PPA2	chr4	-	106359106	106359193	106345352	106345479	106367539	106367659	7481	702655786	22,6,6	772834503	15,30,8	137	50	0.0461085	0.419083	0.921,0.976,0.98	0.949,0.91,0.958	0.02
7482	ENSG00000138777	PPA2	chr4	-	106359106	106359193	106345352	106345479	106377837	106377902	7482	332346361	1,0,0	371450226	0,3,0	137	50	1	1	0.992,1.0,1.0	1.0,0.982,1.0	0.003
7484	ENSG00000138777	PPA2	chr4	-	106370506	106370560	106367358	106367659	106374754	106374799	7484	404362423	3,3,8	402399298	3,1,0	104	50	0.0611118	0.507644	0.985,0.983,0.962	0.985,0.995,1.0	-0.017
7485	ENSG00000138777	PPA2	chr4	-	106374754	106374799	106370506	106370560	106395050	106395144	7485	167150139	1,4,4	144148130	4,3,0	95	50	0.635713	1	0.989,0.952,0.948	0.95,0.963,1.0	-0.008
7487	ENSG00000138777	PPA2	chr4	-	106377404	106377448	106374754	106374799	106377837	106377902	7487	2,0,6	272301348	10,1,1	312321235	94	50	1	1	0.004,0.0,0.009	0.017,0.002,0.002	-0.003
7488	ENSG00000138777	PPA2	chr4	-	106377837	106377902	106374754	106374799	106395050	106395171	7488	452475574	6,9,6	507563400	4,5,7	115	50	0.424271	1	0.97,0.958,0.977	0.982,0.98,0.961	-0.006
7489	ENSG00000138777	PPA2	chr4	-	106377852	106377902	106374754	106374799	106395050	106395216	7489	148137183	6,9,6	161197129	4,5,7	100	50	0.337989	1	0.925,0.884,0.938	0.953,0.952,0.902	-0.02
7490	ENSG00000134762	DSC3	chr18	-	28574419	28574462	28570051	28574338	28576756	28577014	7490	131124134	106149143	121,141,89	128,117,76	93	50	0.433878	1	0.399,0.309,0.335	0.337,0.393,0.386	-0.024
7491	ENSG00000134762	DSC3	chr18	-	28587981	28588124	28586872	28587097	28588234	28588491	7491	411359441	0,0,0	417361233	0,1,0	193	50	1	1	1.0,1.0,1.0	1.0,0.989,1.0	0.004
7492	ENSG00000134762	DSC3	chr18	-	28605725	28605881	28604314	28604459	28609474	28609594	7492	380419511	0,0,3	413423284	0,0,0	206	50	1	1	1.0,1.0,0.976	1.0,1.0,1.0	-0.008
7493	ENSG00000134762	DSC3	chr18	-	28609474	28609594	28605725	28605881	28610938	28611138	7493	480480538	0,0,0	469464340	2,0,0	170	50	1	1	1.0,1.0,1.0	0.986,1.0,1.0	0.005
7494	ENSG00000100142	POLR2F	chr22	+	38352779	38352849	38349669	38349814	38355352	38355483	7494	10679251117	0,1,0	10431005846	0,0,0	120	50	1	1	1.0,0.997,1.0	1.0,1.0,1.0	-0.001
7495	ENSG00000100142	POLR2F	chr22	+	38352779	38352908	38349703	38349814	38355352	38355483	7495	512440631	0,1,0	505467417	0,0,0	179	50	1	1	1.0,0.992,1.0	1.0,1.0,1.0	-0.003
7496	ENSG00000100142	POLR2F	chr22	+	38354380	38354478	38352779	38352849	38355352	38355483	7496	10,16,7	559502504	6,0,8	551559442	148	50	1	1	0.006,0.011,0.005	0.004,0.0,0.006	0.004
7497	ENSG00000100142	POLR2F	chr22	+	38354380	38354478	38352779	38352908	38355352	38355483	7497	7,8,2	3,16,18	8,0,3	11,21,13	148	50	0.166416	0.972592	0.441,0.145,0.036	0.197,0.0,0.072	0.118
7498	ENSG00000100142	POLR2F	chr22	+	38355352	38355483	38352779	38352849	38363105	38363177	7498	1022864971	3,0,0	9681025760	2,3,5	181	50	0.790864	1	0.989,1.0,1.0	0.993,0.99,0.977	0.01
7499	ENSG00000100142	POLR2F	chr22	+	38355352	38355483	38352779	38352908	38363105	38363177	7499	466378485	1,0,0	428487331	0,2,0	181	50	1	1	0.992,1.0,1.0	1.0,0.985,1.0	0.002
7500	ENSG00000102241	HTATSF1	chrX	+	135582316	135582364	135581756	135581937	135582822	135582977	7500	448450540	0,1,0	503516421	0,0,0	98	50	1	1	1.0,0.996,1.0	1.0,1.0,1.0	-0.001
7501	ENSG00000188508	KRTDAP	chr19	-	35979563	35979605	35979342	35979387	35979703	35979742	7501	2,6,6	0,0,2	3,10,2	0,0,0	92	50	1	1	1.0,1.0,0.62	1.0,1.0,1.0	-0.127
7502	ENSG00000144677	CTDSPL	chr3	+	37953163	37953318	37903668	37903769	37988547	37988662	7502	0,0,1	6,14,10	0,0,0	30,14,10	205	50	1	1	0.0,0.0,0.024	0.0,0.0,0.0	0.008
7503	ENSG00000144677	CTDSPL	chr3	+	37996481	37996648	37988547	37988702	37998601	37998634	7503	1,0,0	5,17,20	2,1,0	5,16,8	217	50	1	1	0.044,0.0,0.0	0.084,0.014,0.0	-0.018
7504	ENSG00000144677	CTDSPL	chr3	+	37996481	37996648	37988547	37988702	38006061	38006163	7504	2,0,0	17,14,21	0,1,0	36,26,15	217	50	1	1	0.026,0.0,0.0	0.0,0.009,0.0	0.006
7505	ENSG00000144677	CTDSPL	chr3	+	37998601	37998634	37988547	37988702	38006061	38006163	7505	19,27,28	17,14,21	12,27,18	36,26,15	83	50	0.0522245	0.45604	0.402,0.537,0.445	0.167,0.385,0.42	0.137
7506	ENSG00000144677	CTDSPL	chr3	+	37998601	37998634	37996481	37996648	38006061	38006163	7506	15,10,8	2,0,0	9,11,10	0,0,0	83	50	1	1	0.819,1.0,1.0	1.0,1.0,1.0	-0.06
7507	ENSG00000144677	CTDSPL	chr3	+	38022232	38022354	38017199	38017385	38023315	38023875	7507	24,31,28	0,0,1	31,58,22	0,0,0	172	50	1	1	1.0,1.0,0.891	1.0,1.0,1.0	-0.036
7508	ENSG00000144677	CTDSPL	chr3	+	38022232	38022354	38017199	38017385	38024056	38024134	7508	23,29,24	2,0,0	27,49,23	0,0,0	172	50	1	1	0.77,1.0,1.0	1.0,1.0,1.0	-0.077
7509	ENSG00000144677	CTDSPL	chr3	+	38022232	38022354	38017199	38017385	38025738	38025959	7509	21,26,23	0,0,0	25,51,25	2,0,2	172	50	0.230944	1	1.0,1.0,1.0	0.784,1.0,0.784	0.144
7510	ENSG00000144677	CTDSPL	chr3	+	38024056	38024134	38017199	38017385	38025738	38025959	7510	9,5,6	0,0,0	3,2,2	2,0,2	128	50	0.00211804	0.0473984	1.0,1.0,1.0	0.369,1.0,0.281	0.45
7511	ENSG00000144677	CTDSPL	chr3	+	38024056	38024134	38022232	38022354	38025738	38025959	7511	9,8,7	0,0,0	5,3,5	0,3,5	128	50	1.52971e-06	0.000161354	1.0,1.0,1.0	1.0,0.281,0.281	0.479
7512	ENSG00000095066	HOOK2	chr19	-	12876503	12876538	12875812	12875895	12876642	12876648	7512	31,36,31	0,0,0	19,15,19	0,1,0	85	50	1	1	1.0,1.0,1.0	1.0,0.898,1.0	0.034
7513	ENSG00000095066	HOOK2	chr19	-	12876642	12876648	12876503	12876538	12876740	12876828	7513	1,6,6	21,32,17	3,1,1	16,25,18	56	50	0.0614177	0.509523	0.041,0.143,0.24	0.143,0.034,0.047	0.067
7514	ENSG00000132801	ZSWIM3	chr20	+	44501309	44501464	44486255	44486619	44505352	44507598	7514	0,2,1	29,14,19	1,2,0	23,15,12	205	50	1	1	0.0,0.034,0.013	0.01,0.031,0.0	0.002
7515	ENSG00000077463	SIRT6	chr19	-	4175024	4175108	4174105	4174943	4175676	4175757	7515	68,56,66	0,0,0	57,33,51	0,2,0	134	50	1	1	1.0,1.0,1.0	1.0,0.86,1.0	0.047
7516	ENSG00000077463	SIRT6	chr19	-	4175024	4175148	4174105	4174943	4175676	4175757	7516	114,85,105	0,0,0	92,68,66	0,2,0	174	50	1	1	1.0,1.0,1.0	1.0,0.907,1.0	0.031
7518	ENSG00000077463	SIRT6	chr19	-	4179100	4179283	4177075	4177135	4180778	4180906	7518	84,94,94	9,4,10	82,102,74	1,1,3	233	50	0.000262934	0.00982838	0.667,0.835,0.669	0.946,0.956,0.841	-0.191
7519	ENSG00000077463	SIRT6	chr19	-	4180778	4180906	4179100	4179283	4182470	4182497	7519	91,94,85	12,3,8	94,106,68	1,0,2	178	50	2.63466e-06	0.000258594	0.681,0.898,0.749	0.964,1.0,0.905	-0.18
7520	ENSG00000149256	TENM4	chr11	-	78379981	78381596	78372493	78372636	78383077	78383374	7520	3,4,6	0,0,0	1,4,0	0,1,0	1665	50	1	1	1.0,1.0,1.0	1.0,0.107,NA	0.447
7521	ENSG00000149256	TENM4	chr11	-	78423526	78423759	78419405	78419560	78433712	78433962	7521	11,13,4	0,0,0	1,7,4	0,0,1	283	50	1	1	1.0,1.0,1.0	1.0,1.0,0.414	0.195
7522	ENSG00000149256	TENM4	chr11	-	78431414	78431435	78423526	78423759	78433712	78433962	7522	0,1,0	1,9,4	0,0,0	0,3,0	71	50	1	1	0.0,0.073,0.0	NA,0.0,NA	0.024
7524	ENSG00000149256	TENM4	chr11	-	78497942	78498128	78482036	78482183	78516336	78516456	7524	4,7,6	0,0,0	6,8,0	1,0,0	236	50	1	1	1.0,1.0,1.0	0.56,1.0,NA	0.22
7525	ENSG00000149256	TENM4	chr11	-	78574006	78574177	78567008	78567223	78600829	78601065	7525	2,3,2	0,0,2	3,7,2	0,0,0	221	50	0.405652	1	1.0,1.0,0.185	1.0,1.0,1.0	-0.272
7526	ENSG00000149256	TENM4	chr11	-	78859754	78859851	78780766	78781054	78926852	78926954	7526	2,15,12	0,0,0	5,6,4	3,1,0	147	50	0.0191419	0.23213	1.0,1.0,1.0	0.362,0.671,1.0	0.322
7530	ENSG00000101412	E2F1	chr20	-	32267560	32267780	32266006	32266159	32273809	32274210	7530	206145158	0,0,0	136159142	1,0,5	270	50	0.0574664	0.486726	1.0,1.0,1.0	0.962,1.0,0.84	0.066
7531	ENSG00000101412	E2F1	chr20	-	32268131	32268222	32267560	32267780	32273809	32274210	7531	379404434	5,3,4	342315246	1,0,5	141	50	0.24344	1	0.964,0.979,0.975	0.992,1.0,0.946	-0.007
7534	ENSG00000149187	CELF1	chr11	-	47493549	47493654	47491845	47492107	47493742	47493909	7534	91,134,98	1,1,9	70,95,48	2,2,1	155	50	0.422409	1	0.967,0.977,0.778	0.919,0.939,0.939	-0.025
7535	ENSG00000149187	CELF1	chr11	-	47498848	47498977	47498397	47498511	47500428	47500492	7535	307362333	0,0,1	246307222	0,0,0	179	50	1	1	1.0,1.0,0.989	1.0,1.0,1.0	-0.004
7536	ENSG00000149187	CELF1	chr11	-	47500428	47500492	47498397	47498511	47504246	47504408	7536	81,61,81	0,0,0	34,57,35	0,0,1	114	50	1	1	1.0,1.0,1.0	1.0,1.0,0.939	0.02
7537	ENSG00000149187	CELF1	chr11	-	47500428	47500504	47498397	47498511	47504246	47504408	7537	117177115	0,0,0	110,106,92	0,0,1	126	50	1	1	1.0,1.0,1.0	1.0,1.0,0.973	0.009
7538	ENSG00000149187	CELF1	chr11	-	47505004	47505084	47504246	47504408	47505940	47506072	7538	449525543	0,0,5	433491340	3,0,0	130	50	1	1	1.0,1.0,0.977	0.982,1.0,1.0	-0.002
7539	ENSG00000149187	CELF1	chr11	-	47515882	47515995	47510523	47510576	47521004	47521156	7539	4,1,3	25,37,34	0,1,5	14,20,15	163	50	0.934248	1	0.047,0.008,0.026	0.0,0.015,0.093	-0.009
7540	ENSG00000149187	CELF1	chr11	-	47521004	47521156	47510388	47510576	47522412	47522484	7540	39,53,60	11,11,14	33,32,25	9,3,6	202	50	0.577403	1	0.467,0.544,0.515	0.476,0.725,0.508	-0.061
7541	ENSG00000149187	CELF1	chr11	-	47521004	47521156	47510388	47510576	47574543	47574669	7541	31,44,42	50,50,70	22,23,19	58,58,51	202	50	0.00334251	0.0658698	0.133,0.179,0.129	0.086,0.089,0.084	0.061
7542	ENSG00000149187	CELF1	chr11	-	47522412	47522484	47510388	47510576	47528409	47528449	7542	22,18,21	1,2,4	13,12,7	0,1,0	122	50	0.000837151	0.0237419	0.9,0.787,0.683	1.0,0.831,1.0	-0.154
7543	ENSG00000149187	CELF1	chr11	-	47522412	47522484	47510388	47510576	47546075	47546333	7543	11,11,14	1,0,0	9,3,6	0,0,0	122	50	1	1	0.818,1.0,1.0	1.0,1.0,1.0	-0.061
7544	ENSG00000149187	CELF1	chr11	-	47522412	47522484	47510388	47510576	47574543	47574669	7544	16,15,23	50,50,70	12,11,11	58,58,51	122	50	0.0694833	0.554309	0.116,0.109,0.119	0.078,0.072,0.081	0.038
7545	ENSG00000149187	CELF1	chr11	-	47522412	47522484	47510388	47510576	47586825	47587121	7545	12,11,14	1,1,1	9,5,6	3,0,2	122	50	0.184247	1	0.831,0.818,0.852	0.551,1.0,0.551	0.133
7546	ENSG00000149187	CELF1	chr11	-	47522412	47522484	47521004	47521156	47574543	47574669	7546	18,20,34	6,7,8	22,20,15	8,3,4	122	50	0.730193	1	0.551,0.539,0.635	0.53,0.732,0.606	-0.048
7547	ENSG00000149187	CELF1	chr11	-	47528409	47528449	47510388	47510576	47546075	47546226	7547	1,2,3	1,0,0	0,1,0	0,0,0	90	50	1	1	0.357,1.0,1.0	NA,1.0,NA	-0.214
7548	ENSG00000149187	CELF1	chr11	-	47528409	47528449	47510388	47510576	47574543	47574669	7548	8,7,12	50,50,70	0,2,1	58,58,51	90	50	6.89258e-07	8.17084e-05	0.082,0.072,0.087	0.0,0.019,0.011	0.07
7549	ENSG00000149187	CELF1	chr11	-	47528409	47528449	47510388	47510576	47586825	47587072	7549	1,2,4	1,1,1	1,1,0	3,0,2	90	50	0.00295724	0.0601961	0.357,0.526,0.69	0.156,1.0,0.0	0.139
7551	ENSG00000149187	CELF1	chr11	-	47528409	47528449	47522412	47522484	47574543	47574669	7551	16,12,15	5,4,9	4,9,2	3,8,5	90	50	0.0359617	0.354217	0.64,0.625,0.481	0.426,0.385,0.182	0.251
7552	ENSG00000149187	CELF1	chr11	-	47528409	47528449	47522412	47522484	47586825	47587072	7552	6,6,5	1,0,0	5,8,1	0,2,0	90	50	1	1	0.769,1.0,1.0	1.0,0.69,1.0	0.026
7554	ENSG00000105287	PRKD2	chr19	-	47188681	47188778	47184906	47185005	47192793	47192955	7554	0,0,1	39,43,25	1,0,0	34,31,25	147	50	1	1	0.0,0.0,0.013	0.01,0.0,0.0	0.001
7555	ENSG00000105287	PRKD2	chr19	-	47217119	47217258	47214163	47214295	47219387	47219477	7555	32,20,35	2,4,0	26,34,20	0,0,0	189	50	0.00137462	0.0342829	0.809,0.569,1.0	1.0,1.0,1.0	-0.207
7558	ENSG00000064012	CASP8	chr2	+	202131183	202131514	202098738	202098835	202136238	202136282	7558	39,51,61	0,0,0	64,54,49	1,0,0	381	50	1	1	1.0,1.0,1.0	0.894,1.0,1.0	0.035
7560	ENSG00000064012	CASP8	chr2	+	202131209	202131514	202098738	202098835	202136238	202136307	7560	33,48,59	0,0,0	61,49,47	1,0,0	355	50	1	1	1.0,1.0,1.0	0.896,1.0,1.0	0.035
7563	ENSG00000064012	CASP8	chr2	+	202136238	202136344	202131183	202131514	202137360	202137448	7563	101126156	1,0,0	160142112	0,0,0	156	50	1	1	0.97,1.0,1.0	1.0,1.0,1.0	-0.01
7564	ENSG00000064012	CASP8	chr2	+	202137620	202137665	202137360	202137499	202139611	202139676	7564	41,51,69	32,44,41	47,92,40	35,21,22	95	50	0.100153	0.708918	0.403,0.379,0.47	0.414,0.697,0.489	-0.116
7565	ENSG00000064012	CASP8	chr2	+	202137620	202137665	202137360	202137499	202141549	202141691	7565	15,25,23	14,13,10	15,36,14	15,11,6	95	50	0.693503	1	0.361,0.503,0.548	0.345,0.633,0.551	-0.039
7566	ENSG00000064012	CASP8	chr2	+	202139611	202139676	202137360	202137499	202141549	202141691	7566	101119107	14,13,10	113,101,73	15,11,6	115	50	0.982018	1	0.758,0.799,0.823	0.766,0.8,0.841	-0.009
7567	ENSG00000064012	CASP8	chr2	+	202139611	202139676	202137360	202137499	202149538	202150040	7567	29,39,37	0,0,0	34,19,23	3,0,5	115	50	5.69162e-05	0.0030535	1.0,1.0,1.0	0.831,1.0,0.667	0.167
7568	ENSG00000064012	CASP8	chr2	+	202139611	202139676	202137620	202137665	202141549	202141691	7568	95104112	0,3,0	110,138,77	0,2,0	115	50	1	1	1.0,0.938,1.0	1.0,0.968,1.0	-0.01
7569	ENSG00000064012	CASP8	chr2	+	202141549	202141691	202137360	202137499	202149538	202150040	7569	94,90,100	0,0,0	139,116,80	3,0,5	192	50	0.00265768	0.0555932	1.0,1.0,1.0	0.923,1.0,0.806	0.09
7570	ENSG00000064012	CASP8	chr2	+	202141549	202141691	202139611	202139676	202149538	202150040	7570	157159162	0,0,0	208190125	0,0,1	192	50	1	1	1.0,1.0,1.0	1.0,1.0,0.97	0.01
7571	ENSG00000064012	CASP8	chr2	+	202141549	202141827	202139611	202139676	202149538	202150040	7571	81,83,72	0,0,0	84,85,51	0,0,1	328	50	1	1	1.0,1.0,1.0	1.0,1.0,0.886	0.038
7572	ENSG00000134982	APC	chr5	+	112074049	112074157	112073591	112073622	112090569	112090722	7572	4,11,10	18,35,39	12,10,7	17,19,14	158	50	0.0262131	0.284849	0.066,0.09,0.075	0.183,0.143,0.137	-0.077
7573	ENSG00000134982	APC	chr5	+	112090569	112090722	112043194	112043346	112102022	112102080	7573	134123157	0,2,1	91,112,70	1,0,0	203	50	0.590492	1	1.0,0.938,0.975	0.957,1.0,1.0	-0.015
7574	ENSG00000134982	APC	chr5	+	112090569	112090722	112043217	112043579	112102022	112102080	7574	169159202	1,1,1	146155108	3,4,4	203	50	0.00102412	0.0274263	0.977,0.975,0.98	0.923,0.905,0.869	0.078
7575	ENSG00000134982	APC	chr5	+	112111325	112111434	112102885	112103087	112116486	112116600	7575	285291344	0,1,6	264253206	0,0,0	159	50	0.732814	1	1.0,0.989,0.947	1.0,1.0,1.0	-0.021
7577	ENSG00000134982	APC	chr5	+	112145822	112146008	112136975	112137080	112151191	112151290	7577	6,5,6	84,82,99	1,5,2	89,84,80	236	50	0.893505	1	0.015,0.013,0.013	0.002,0.012,0.005	0.007
7578	ENSG00000134982	APC	chr5	+	112154662	112155041	112151191	112151290	112157592	112157688	7578	120129151	0,0,0	157138120	2,0,1	429	50	0.401414	1	1.0,1.0,1.0	0.901,1.0,0.933	0.055
7579	ENSG00000134982	APC	chr5	+	112159003	112159057	112157645	112157688	112162804	112162944	7579	60,46,52	73,67,49	34,39,35	74,38,47	104	50	0.349277	1	0.283,0.248,0.338	0.181,0.33,0.264	0.031
7580	ENSG00000134982	APC	chr5	+	112170647	112170862	112164531	112164669	112173249	112173419	7580	165159156	3,9,4	142139106	5,0,0	265	50	0.0131097	0.176861	0.912,0.769,0.88	0.843,1.0,1.0	-0.094
7583	ENSG00000197860	SGTB	chr5	-	64968070	64968108	64967741	64967825	64976320	64976383	7583	237280281	0,1,0	222233159	0,0,0	88	50	1	1	1.0,0.994,1.0	1.0,1.0,1.0	-0.002
7584	ENSG00000197860	SGTB	chr5	-	64981194	64981299	64976482	64976621	65000105	65000205	7584	250234261	3,6,6	248249174	1,1,4	155	50	0.0352143	0.349495	0.964,0.926,0.933	0.988,0.988,0.933	-0.029
7585	ENSG00000197860	SGTB	chr5	-	65000105	65000205	64981194	64981299	65004315	65004385	7585	260266300	0,0,0	262286193	1,0,0	150	50	1	1	1.0,1.0,1.0	0.989,1.0,1.0	0.004
7586	ENSG00000197860	SGTB	chr5	-	65000105	65000205	64981194	64981299	65008787	65008891	7586	141127130	0,0,3	137,135,96	0,3,0	150	50	1	1	1.0,1.0,0.935	1.0,0.938,1.0	-0.001
7587	ENSG00000197860	SGTB	chr5	-	65004315	65004385	64981194	64981299	65008787	65008891	7587	167176204	0,0,3	231191132	0,3,0	120	50	1	1	1.0,1.0,0.966	1.0,0.964,1.0	0.001
7588	ENSG00000197860	SGTB	chr5	-	65004315	65004385	65000105	65000205	65008787	65008891	7588	287315374	1,0,0	356342229	1,0,0	120	50	1	1	0.992,1.0,1.0	0.993,1.0,1.0	0
7592	ENSG00000118655	DCLRE1B	chr1	+	114449617	114449783	114447762	114448397	114450630	114450813	7592	147138172	13,18,31	155155128	13,15,13	216	50	0.145167	0.893699	0.724,0.64,0.562	0.734,0.705,0.695	-0.069
7593	ENSG00000118655	DCLRE1B	chr1	+	114450630	114450813	114449617	114449783	114453752	114454460	7593	152177192	0,2,1	148142136	0,0,0	233	50	0.711653	1	1.0,0.95,0.976	1.0,1.0,1.0	-0.025
7594	ENSG00000183032	SLC25A21	chr14	-	37153948	37154130	37153032	37153085	37180522	37180687	7594	97,73,89	0,1,5	119,125,74	0,2,0	232	50	0.028794	0.30335	1.0,0.94,0.793	1.0,0.931,1.0	-0.066
7595	ENSG00000183032	SLC25A21	chr14	-	37194774	37194882	37180522	37180687	37203711	37203778	7595	68,61,74	0,0,0	86,91,68	3,1,0	158	50	0.577982	1	1.0,1.0,1.0	0.901,0.966,1.0	0.044
7596	ENSG00000183032	SLC25A21	chr14	-	37198711	37198771	37194774	37194882	37203711	37203778	7596	99,106,89	0,1,0	125,139,91	0,0,1	110	50	1	1	1.0,0.98,1.0	1.0,1.0,0.976	0.001
7597	ENSG00000183032	SLC25A21	chr14	-	37283122	37283206	37203711	37203778	37344160	37344209	7597	69,56,108	5,0,0	103,80,72	0,0,0	134	50	0.262627	1	0.837,1.0,1.0	1.0,1.0,1.0	-0.054
7598	ENSG00000183032	SLC25A21	chr14	-	37344160	37344209	37283122	37283206	37641485	37641551	7598	48,38,63	0,1,0	74,48,45	2,0,0	99	50	1	1	1.0,0.95,1.0	0.949,1.0,1.0	0
7599	ENSG00000234350	AC007405.4	chr2	-	171586877	171587507	171584168	171584298	171597141	171597797	7599	0,4,1	0,0,0	0,0,0	1,0,0	680	50	1	1	NA,1.0,1.0	0.0,NA,NA	1
7603	ENSG00000091656	ZFHX4	chr8	+	77694378	77694454	77690523	77690675	77745573	77745642	7603	1,3,3	39,77,44	0,7,0	21,31,23	126	50	0.363759	1	0.01,0.015,0.026	0.0,0.082,0.0	-0.01
7604	ENSG00000091656	ZFHX4	chr8	+	77745573	77745642	77690443	77690675	77754890	77755007	7604	59,142,86	0,0,0	47,61,44	1,0,0	119	50	1	1	1.0,1.0,1.0	0.952,1.0,1.0	0.016
7605	ENSG00000091656	ZFHX4	chr8	+	77746356	77746670	77745573	77745642	77754890	77755007	7605	4,0,0	26,82,54	0,0,0	30,38,25	364	50	1	1	0.021,0.0,0.0	0.0,0.0,0.0	0.007
7606	ENSG00000091656	ZFHX4	chr8	+	77754890	77755007	77745573	77745642	77761230	77761307	7606	43,105,76	1,10,4	46,54,33	0,4,0	167	50	0.0251674	0.276685	0.928,0.759,0.85	1.0,0.802,1.0	-0.088
7607	ENSG00000091656	ZFHX4	chr8	+	77761747	77761948	77761230	77761364	77762480	77762598	7607	32,54,56	0,0,3	24,31,15	0,0,0	251	50	0.748414	1	1.0,1.0,0.788	1.0,1.0,1.0	-0.071
7609	ENSG00000143162	CREG1	chr1	-	167515337	167515522	167510249	167511538	167517238	167517358	7609	116910651271	0,0,0	1019996820	0,4,1	235	50	1	1	1.0,1.0,1.0	1.0,0.981,0.994	0.008
7610	ENSG00000143162	CREG1	chr1	-	167517238	167517358	167515337	167515522	167522624	167523004	7610	109210371244	0,2,0	1031949827	0,0,1	170	50	1	1	1.0,0.993,1.0	1.0,1.0,0.996	-0.001
7613	ENSG00000239857	GET4	chr7	+	926205	926287	923179	925771	927006	927156	7613	470364302	0,0,0	426389383	0,1,1	132	50	1	1	1.0,1.0,1.0	1.0,0.993,0.993	0.005
7614	ENSG00000239857	GET4	chr7	+	927006	927156	926205	926287	930564	930691	7614	452383380	0,0,0	456376368	0,1,0	200	50	1	1	1.0,1.0,1.0	1.0,0.989,1.0	0.004
7615	ENSG00000239857	GET4	chr7	+	933376	933608	931936	932055	934970	935295	7615	520437412	1,0,0	421446350	0,0,0	282	50	1	1	0.989,1.0,1.0	1.0,1.0,1.0	-0.004
7616	ENSG00000118816	CCNI	chr4	-	77976302	77976533	77968310	77969815	77977114	77977255	7616	124314581364	4,2,5	14511335918	1,4,1	281	50	0.776711	1	0.982,0.992,0.98	0.996,0.983,0.994	-0.006
7617	ENSG00000118816	CCNI	chr4	-	77977114	77977255	77976302	77976533	77977401	77977476	7617	102812571150	0,0,1	11841286768	0,1,0	191	50	1	1	1.0,1.0,0.997	1.0,0.997,1.0	0
7618	ENSG00000118816	CCNI	chr4	-	77977401	77977476	77976302	77976533	77979659	77979788	7618	418486478	0,3,2	439488388	2,4,1	125	50	1	1	1.0,0.985,0.99	0.989,0.98,0.994	0.004
7619	ENSG00000118816	CCNI	chr4	-	77979659	77979788	77977401	77977476	77987401	77987558	7619	101510761101	5,0,5	10711116851	2,0,0	179	50	0.902722	1	0.983,1.0,0.984	0.993,1.0,1.0	-0.009
7620	ENSG00000118816	CCNI	chr4	-	77987401	77987558	77979659	77979788	77996624	77996846	7620	777728801	0,0,0	866834587	2,2,0	207	50	1	1	1.0,1.0,1.0	0.991,0.99,1.0	0.006
7621	ENSG00000107960	OBFC1	chr10	-	105658050	105658135	105657305	105657477	105658634	105658758	7621	8,8,20	96120147	13,10,6	136153118	135	50	0.227268	1	0.03,0.024,0.048	0.034,0.024,0.018	0.009
7622	ENSG00000107960	OBFC1	chr10	-	105670284	105670380	105664848	105664914	105677219	105677414	7622	186199206	0,1,0	226211162	0,0,0	146	50	1	1	1.0,0.986,1.0	1.0,1.0,1.0	-0.005
7623	ENSG00000159692	CTBP1	chr4	-	1207978	1208261	1207265	1207393	1209778	1209993	7623	321235250	4,2,0	305272258	2,1,2	333	50	0.700752	1	0.923,0.946,1.0	0.958,0.976,0.951	-0.005
7624	ENSG00000159692	CTBP1	chr4	-	1208130	1208261	1207265	1207393	1209778	1209993	7624	735597643	4,2,0	736662549	2,1,2	181	50	1	1	0.981,0.988,1.0	0.99,0.995,0.987	-0.001
7625	ENSG00000159692	CTBP1	chr4	-	1219147	1219354	1209778	1209993	1221986	1222131	7625	602498549	2,2,0	592497487	0,3,1	257	50	1	1	0.983,0.98,1.0	1.0,0.97,0.99	0.001
7626	ENSG00000159692	CTBP1	chr4	-	1221986	1222131	1219138	1219354	1242703	1242906	7626	372327334	0,2,0	352294271	0,0,0	195	50	1	1	1.0,0.977,1.0	1.0,1.0,1.0	-0.008
7627	ENSG00000159692	CTBP1	chr4	-	1231970	1232125	1221986	1222131	1235112	1235251	7627	512469547	0,0,1	522441445	2,0,0	205	50	1	1	1.0,1.0,0.993	0.985,1.0,1.0	0.003
7628	ENSG00000159692	CTBP1	chr4	-	1231970	1232125	1221986	1222131	1242703	1242925	7628	283282297	1,1,0	297266276	0,1,2	205	50	1	1	0.986,0.986,1.0	1.0,0.985,0.971	0.005
7629	ENSG00000159692	CTBP1	chr4	-	1235112	1235307	1221986	1222131	1242703	1242764	7629	183143190	1,1,0	156186156	0,1,2	245	50	0.469614	1	0.974,0.967,1.0	1.0,0.974,0.941	0.009
7630	ENSG00000159692	CTBP1	chr4	-	1235112	1235307	1231970	1232125	1242448	1242528	7630	288241308	1,0,1	271228217	0,3,0	245	50	1	1	0.983,1.0,0.984	1.0,0.939,1.0	0.009
7631	ENSG00000159692	CTBP1	chr4	-	1235112	1235307	1231970	1232125	1242703	1242764	7631	427346461	15,16,22	396377352	17,16,27	245	50	0.317965	1	0.853,0.815,0.81	0.826,0.828,0.727	0.032
7633	ENSG00000251503	APITD1-CORT	chr1	+	10493898	10494022	10490158	10490625	10494713	10494747	7633	123103148	0,2,0	139166141	3,0,2	174	50	0.667207	1	1.0,0.937,1.0	0.93,1.0,0.953	0.018
7634	ENSG00000251503	APITD1-CORT	chr1	+	10493898	10494022	10491314	10491458	10494713	10494747	7634	114105147	0,0,1	133173148	2,3,0	174	50	0.462402	1	1.0,1.0,0.977	0.95,0.943,1.0	0.028
7635	ENSG00000251503	APITD1-CORT	chr1	+	10494713	10494747	10490158	10490625	10500403	10500470	7635	49,44,46	0,1,3	62,54,61	2,0,0	84	50	0.467118	1	1.0,0.963,0.901	0.949,1.0,1.0	-0.028
7636	ENSG00000251503	APITD1-CORT	chr1	+	10494713	10494747	10490158	10490625	10511433	10511716	7636	1,0,0	1,0,2	0,1,0	1,1,0	84	50	1	1	0.373,NA,0.0	0.0,0.373,NA	0
7637	ENSG00000251503	APITD1-CORT	chr1	+	10494713	10494747	10491314	10491458	10500403	10500470	7637	49,42,47	2,4,0	61,57,59	0,1,0	84	50	0.058503	0.492504	0.936,0.862,1.0	1.0,0.971,1.0	-0.058
7638	ENSG00000251503	APITD1-CORT	chr1	+	10500403	10500470	10490158	10490625	10511433	10511716	7638	1,1,6	1,0,2	3,1,1	1,1,0	117	50	0.396093	1	0.299,1.0,0.562	0.562,0.299,1.0	0
7639	ENSG00000251503	APITD1-CORT	chr1	+	10500403	10500470	10494713	10494747	10502321	10502498	7639	197185235	0,0,0	264274257	1,2,0	117	50	1	1	1.0,1.0,1.0	0.991,0.983,1.0	0.009
7640	ENSG00000251503	APITD1-CORT	chr1	+	10500403	10500470	10494713	10494747	10511433	10511716	7640	106,92,133	2,0,0	126138136	0,1,1	117	50	1	1	0.958,1.0,1.0	1.0,0.983,0.983	-0.003
7641	ENSG00000251503	APITD1-CORT	chr1	+	10502321	10502498	10494723	10494747	10511433	10512014	7641	3,3,6	2,0,0	5,3,2	0,1,1	227	50	0.477585	1	0.248,1.0,1.0	1.0,0.398,0.306	0.181
7642	ENSG00000251503	APITD1-CORT	chr1	+	10502321	10502498	10500403	10500470	10511433	10512014	7642	95,98,111	1,0,3	144138124	1,1,1	227	50	0.694951	1	0.954,1.0,0.891	0.969,0.968,0.965	-0.019
7645	ENSG00000163832	ELP6	chr3	-	47539775	47539922	47537129	47537687	47543139	47543341	7645	395279332	7,1,2	415358317	4,1,4	197	50	0.723847	1	0.935,0.986,0.977	0.963,0.989,0.953	-0.002
7646	ENSG00000163832	ELP6	chr3	-	47539775	47539922	47537129	47537687	47545819	47545938	7646	192124196	0,0,0	221173152	2,3,1	197	50	0.237532	1	1.0,1.0,1.0	0.966,0.936,0.975	0.041
7647	ENSG00000163832	ELP6	chr3	-	47543139	47543341	47537129	47537687	47545819	47545938	7647	316255236	0,0,0	289322247	2,3,1	252	50	0.485441	1	1.0,1.0,1.0	0.966,0.955,0.98	0.033
7648	ENSG00000163832	ELP6	chr3	-	47543139	47543341	47539755	47539922	47545819	47545938	7648	512409370	0,0,0	483506408	4,0,0	252	50	1	1	1.0,1.0,1.0	0.96,1.0,1.0	0.013
7649	ENSG00000163832	ELP6	chr3	-	47544614	47544939	47543139	47543341	47545819	47545938	7649	1,0,0	309254234	0,0,0	285321243	375	50	1	1	0.0,0.0,0.0	0.0,0.0,0.0	0
7650	ENSG00000163832	ELP6	chr3	-	47545819	47545938	47543016	47543341	47551673	47551744	7650	548397421	0,0,1	460537417	1,0,0	169	50	1	1	1.0,1.0,0.992	0.993,1.0,1.0	0
7651	ENSG00000163832	ELP6	chr3	-	47551638	47551744	47545819	47545938	47552637	47552705	7651	195143186	8,2,4	153194195	10,11,5	156	50	0.0560352	0.478922	0.887,0.958,0.937	0.831,0.85,0.926	0.058
7652	ENSG00000163832	ELP6	chr3	-	47551673	47551744	47545683	47545938	47552637	47552716	7652	426286365	8,2,4	328409366	10,11,5	121	50	0.053864	0.466118	0.957,0.983,0.974	0.931,0.939,0.968	0.025
7653	ENSG00000163832	ELP6	chr3	-	47552637	47552716	47545819	47545938	47555026	47555199	7653	98,82,102	2,4,2	116,100,80	5,1,2	129	50	0.928022	1	0.95,0.888,0.952	0.9,0.975,0.939	-0.008
7654	ENSG00000006740	ARHGAP44	chr17	+	12812213	12812290	12799723	12799828	12819216	12819328	7654	165139136	2,1,0	131149103	2,0,4	127	50	0.222736	1	0.97,0.982,1.0	0.963,1.0,0.91	0.026
7655	ENSG00000006740	ARHGAP44	chr17	+	12832245	12832363	12823071	12823148	12844372	12844441	7655	113137143	2,4,4	97,86,94	6,2,6	168	50	0.110885	0.753653	0.944,0.911,0.914	0.828,0.928,0.823	0.063
7657	ENSG00000006740	ARHGAP44	chr17	+	12877405	12877627	12862033	12862214	12883374	12883550	7657	57,55,67	0,0,0	57,49,36	5,0,3	272	50	1.54453e-05	0.00110144	1.0,1.0,1.0	0.677,1.0,0.688	0.212
7659	ENSG00000006740	ARHGAP44	chr17	+	12883374	12883550	12877405	12877627	12893348	12893901	7659	42,35,48	0,0,0	37,36,20	2,0,0	226	50	1	1	1.0,1.0,1.0	0.804,1.0,1.0	0.065
7660	ENSG00000006740	ARHGAP44	chr17	+	12887847	12888225	12883374	12883550	12893348	12893901	7660	74,73,84	0,0,0	69,74,45	1,0,2	428	50	0.751705	1	1.0,1.0,1.0	0.89,1.0,0.724	0.129
7661	ENSG00000006740	ARHGAP44	chr17	+	12890417	12890469	12887847	12888225	12893348	12893901	7661	20,13,11	32,40,50	18,30,10	36,33,20	102	50	0.0392537	0.37643	0.235,0.137,0.097	0.197,0.308,0.197	-0.078
7662	ENSG00000166133	RPUSD2	chr15	+	40863802	40864099	40861498	40862142	40865725	40866557	7662	126110141	0,1,2	110,97,103	0,0,0	347	50	0.361966	1	1.0,0.941,0.91	1.0,1.0,1.0	-0.05
7664	ENSG00000143153	ATP1B1	chr1	+	169080607	169080736	169075560	169076164	169094121	169094277	7664	254255309	5,0,0	193181111	0,0,0	179	50	0.517619	1	0.934,1.0,1.0	1.0,1.0,1.0	-0.022
7665	ENSG00000138769	CDKL2	chr4	-	76507019	76507108	76503214	76504388	76517002	76517109	7665	24,26,19	0,0,0	17,20,20	0,2,0	139	50	1	1	1.0,1.0,1.0	1.0,0.782,1.0	0.073
7666	ENSG00000138769	CDKL2	chr4	-	76507019	76507108	76503214	76504388	76521430	76521524	7666	19,18,17	0,0,0	11,16,18	0,0,2	139	50	1	1	1.0,1.0,1.0	1.0,1.0,0.764	0.079
7667	ENSG00000138769	CDKL2	chr4	-	76517002	76517109	76504073	76504388	76521430	76521524	7667	0,0,2	0,0,0	3,3,4	0,0,2	157	50	1	1	NA,NA,1.0	1.0,1.0,0.389	0.204
7668	ENSG00000138769	CDKL2	chr4	-	76517002	76517109	76507019	76507108	76517329	76517453	7668	23,25,19	0,1,1	15,29,15	0,0,0	157	50	1	1	1.0,0.888,0.858	1.0,1.0,1.0	-0.085
7669	ENSG00000138769	CDKL2	chr4	-	76517002	76517109	76507019	76507108	76521430	76521524	7669	16,13,14	11,5,10	13,10,14	4,5,8	157	50	0.520952	1	0.317,0.453,0.308	0.509,0.389,0.358	-0.059
7670	ENSG00000138769	CDKL2	chr4	-	76517329	76517453	76507019	76507108	76521430	76521524	7670	12,12,18	11,5,10	17,20,18	4,5,8	174	50	0.0760868	0.589875	0.239,0.408,0.341	0.55,0.535,0.393	-0.163
7671	ENSG00000138769	CDKL2	chr4	-	76517329	76517453	76517002	76517109	76521430	76521524	7671	19,23,24	0,0,2	22,40,23	3,1,4	174	50	0.00118638	0.0305854	1.0,1.0,0.775	0.678,0.92,0.623	0.185
7672	ENSG00000138769	CDKL2	chr4	-	76522118	76522420	76521430	76521524	76523260	76523396	7672	75,53,72	1,2,3	63,45,39	1,5,5	352	50	0.0698057	0.556009	0.914,0.79,0.773	0.899,0.561,0.526	0.164
7673	ENSG00000138769	CDKL2	chr4	-	76530705	76530818	76529000	76529140	76551004	76551201	7673	14,7,17	0,0,1	12,18,7	0,0,0	163	50	1	1	1.0,1.0,0.839	1.0,1.0,1.0	-0.054
7674	ENSG00000138769	CDKL2	chr4	-	76532366	76532545	76530705	76530818	76539438	76539633	7674	56,78,70	0,0,2	86,85,55	1,0,0	229	50	1	1	1.0,1.0,0.884	0.949,1.0,1.0	-0.022
7675	ENSG00000138769	CDKL2	chr4	-	76539438	76539633	76530705	76530818	76551004	76551201	7675	15,27,39	0,0,2	30,25,23	0,0,1	245	50	1	1	1.0,1.0,0.799	1.0,1.0,0.824	-0.008
7676	ENSG00000096070	BRPF3	chr6	+	36172434	36172591	36168068	36169547	36175089	36175221	7676	94,92,103	0,4,3	69,71,61	0,0,0	207	50	0.00551542	0.0960254	1.0,0.847,0.892	1.0,1.0,1.0	-0.087
7678	ENSG00000096070	BRPF3	chr6	+	36189944	36190042	36185693	36185787	36193043	36193141	7678	65,81,58	0,1,1	75,65,47	3,2,1	148	50	1	1	1.0,0.965,0.951	0.894,0.917,0.941	0.055
7679	ENSG00000096070	BRPF3	chr6	+	36193043	36193141	36189944	36190042	36196678	36196833	7679	83,88,53	0,2,0	60,53,47	0,1,0	148	50	1	1	1.0,0.937,1.0	1.0,0.947,1.0	-0.003
7680	ENSG00000096070	BRPF3	chr6	+	36193047	36193141	36189944	36190042	36196678	36196833	7680	41,44,21	0,2,0	21,26,25	0,1,0	144	50	1	1	1.0,0.884,1.0	1.0,0.9,1.0	-0.005
7687	ENSG00000100453	GZMB	chr14	-	25101529	25101665	25101063	25101324	25102120	25102268	7687	0,1,0	0,0,0	0,0,2	0,1,0	186	50	1	1	NA,1.0,NA	NA,0.0,1.0	0.5
7691	ENSG00000143862	ARL8A	chr1	-	202104586	202104654	202104277	202104348	202104834	202104928	7691	657578622	0,0,0	532527477	0,0,1	118	50	1	1	1.0,1.0,1.0	1.0,1.0,0.995	0.002
7692	ENSG00000079616	KIF22	chr16	+	29803786	29803835	29802054	29802150	29808213	29808409	7692	8,0,1	158103134	0,0,0	132,145,96	99	50	0.894668	1	0.025,0.0,0.004	0.0,0.0,0.0	0.01
7693	ENSG00000079616	KIF22	chr16	+	29814769	29814929	29814089	29814258	29815318	29815386	7693	862760815	2,0,3	827755695	1,2,5	210	50	0.690515	1	0.99,1.0,0.985	0.995,0.989,0.971	0.007
7694	ENSG00000079616	KIF22	chr16	+	29816435	29816495	29815896	29816347	29816583	29816674	7694	434453500	0,0,0	404422332	3,1,0	110	50	1	1	1.0,1.0,1.0	0.984,0.995,1.0	0.007
7699	ENSG00000241288	RP11-379B18.5	chr3	-	125590915	125591096	125546080	125546298	125592583	125592688	7699	4,1,2	0,0,1	2,4,7	0,0,1	231	50	1	1	1.0,1.0,0.302	1.0,1.0,0.602	-0.1
7700	ENSG00000241288	RP11-379B18.5	chr3	-	125593916	125594009	125592583	125592688	125604722	125604811	7700	0,1,0	4,1,5	0,0,0	1,1,0	143	50	1	1	0.0,0.259,0.0	0.0,0.0,NA	0.086
7706	ENSG00000128346	C22orf23	chr22	-	38343287	38343470	38341048	38341180	38347466	38347529	7706	15,8,11	0,0,1	12,15,7	0,0,0	233	50	1	1	1.0,1.0,0.702	1.0,1.0,1.0	-0.099
7707	ENSG00000128346	C22orf23	chr22	-	38343287	38343470	38341048	38341180	38349053	38349165	7707	10,5,13	0,1,0	12,7,9	0,0,0	233	50	1	1	1.0,0.518,1.0	1.0,1.0,1.0	-0.161
7708	ENSG00000128346	C22orf23	chr22	-	38347466	38347529	38341048	38341180	38349053	38349165	7708	3,5,5	0,1,0	2,6,4	0,0,0	113	50	1	1	1.0,0.689,1.0	1.0,1.0,1.0	-0.104
7709	ENSG00000128346	C22orf23	chr22	-	38347466	38347529	38343287	38343470	38349053	38349165	7709	8,11,7	0,3,5	6,14,4	4,0,2	113	50	0.911665	1	1.0,0.619,0.383	0.399,1.0,0.469	0.045
7710	ENSG00000153064	BANK1	chr4	+	102750964	102751363	102711763	102712107	102776191	102776346	7710	0,1,0	0,0,0	0,0,0	1,0,0	449	50	1	1	NA,1.0,NA	0.0,NA,NA	1
7711	ENSG00000173085	COQ2	chr4	-	84188242	84188361	84183741	84183808	84188738	84188927	7711	3,3,3	3,7,2	11,6,8	7,6,3	169	50	0.0991632	0.704256	0.228,0.113,0.307	0.317,0.228,0.441	-0.113
7712	ENSG00000173085	COQ2	chr4	-	84188242	84188361	84184976	84185516	84188738	84188927	7712	10,10,11	114,82,114	18,8,15	124126113	169	50	0.613843	1	0.025,0.035,0.028	0.041,0.018,0.038	-0.003
7713	ENSG00000173085	COQ2	chr4	-	84191012	84191146	84188738	84188927	84193239	84193325	7713	189176198	0,4,0	230248175	0,4,0	184	50	1	1	1.0,0.923,1.0	1.0,0.944,1.0	-0.007
7714	ENSG00000179818	PCBP1-AS1	chr2	-	70191362	70191559	70189394	70190632	70215873	70215970	7714	0,1,0	2,0,0	0,0,0	1,1,0	247	50	1	1	0.0,1.0,NA	0.0,0.0,NA	0.5
7715	ENSG00000179818	PCBP1-AS1	chr2	-	70215873	70215970	70189901	70190632	70223817	70223973	7715	5,1,2	2,4,2	2,2,0	0,2,2	147	50	0.409829	1	0.46,0.078,0.254	1.0,0.254,0.0	-0.154
7716	ENSG00000179818	PCBP1-AS1	chr2	-	70215873	70215970	70191362	70191559	70223817	70223973	7716	3,2,2	0,1,0	1,1,0	0,0,0	147	50	1	1	1.0,0.405,1.0	1.0,1.0,NA	-0.198
7717	ENSG00000179818	PCBP1-AS1	chr2	-	70223817	70224020	70190594	70190632	70245146	70245263	7717	4,6,11	0,0,0	4,12,3	1,0,0	253	50	1	1	1.0,1.0,1.0	0.442,1.0,1.0	0.186
7718	ENSG00000179818	PCBP1-AS1	chr2	-	70223817	70224020	70190594	70190632	70278334	70278437	7718	8,5,5	0,0,2	8,7,8	0,1,0	253	50	0.557605	1	1.0,1.0,0.331	1.0,0.58,1.0	-0.083
7719	ENSG00000179818	PCBP1-AS1	chr2	-	70245146	70245263	70190594	70190632	70278334	70278437	7719	1,1,1	0,0,2	1,4,0	0,1,0	167	50	1	1	1.0,1.0,0.13	1.0,0.545,NA	-0.063
7720	ENSG00000179818	PCBP1-AS1	chr2	-	70245146	70245263	70223817	70224020	70278334	70278437	7720	3,3,11	6,1,3	4,14,1	8,5,6	167	50	0.335598	1	0.13,0.473,0.523	0.13,0.456,0.048	0.164
7721	ENSG00000179818	PCBP1-AS1	chr2	-	70259264	70259387	70223817	70224020	70278334	70278437	7721	10,12,21	6,1,3	15,18,13	8,5,6	173	50	0.24783	1	0.325,0.776,0.669	0.351,0.51,0.385	0.175
7723	ENSG00000179818	PCBP1-AS1	chr2	-	70280862	70280924	70278176	70278437	70282787	70282862	7723	2,5,1	1,0,0	5,2,2	0,0,0	112	50	1	1	0.472,1.0,1.0	1.0,1.0,1.0	-0.176
7724	ENSG00000179818	PCBP1-AS1	chr2	-	70280862	70280924	70278176	70278437	70282845	70282955	7724	2,0,1	5,2,2	4,2,2	2,2,1	112	50	0.00557415	0.0968368	0.152,0.0,0.182	0.472,0.309,0.472	-0.306
7725	ENSG00000179818	PCBP1-AS1	chr2	-	70280862	70280924	70278176	70278437	70286774	70286812	7725	2,1,2	5,3,14	4,1,2	7,2,5	112	50	0.208305	1	0.152,0.13,0.06	0.203,0.182,0.152	-0.065
7726	ENSG00000179818	PCBP1-AS1	chr2	-	70280862	70280947	70278407	70278437	70282845	70283042	7726	4,0,1	5,2,2	4,1,2	2,2,1	135	50	0.200829	1	0.229,0.0,0.156	0.426,0.156,0.426	-0.208
7727	ENSG00000179818	PCBP1-AS1	chr2	-	70280862	70281126	70278334	70278437	70282787	70283042	7727	2,0,1	1,0,0	4,1,2	0,0,0	314	50	1	1	0.242,NA,1.0	1.0,1.0,1.0	-0.379
7728	ENSG00000179818	PCBP1-AS1	chr2	-	70282787	70283042	70278334	70278437	70286774	70286812	7728	5,18,6	5,3,14	7,6,3	7,2,5	305	50	0.694556	1	0.141,0.496,0.066	0.141,0.33,0.09	0.047
7729	ENSG00000179818	PCBP1-AS1	chr2	-	70282845	70283042	70278148	70278437	70286774	70286812	7729	9,20,8	5,3,14	9,8,4	7,2,5	247	50	0.694873	1	0.267,0.574,0.104	0.207,0.447,0.139	0.051
7730	ENSG00000179818	PCBP1-AS1	chr2	-	70282845	70283042	70278148	70278437	70304432	70304513	7730	5,2,2	0,0,3	2,2,1	0,0,0	247	50	0.0494135	0.439494	1.0,1.0,0.119	1.0,1.0,1.0	-0.294
7731	ENSG00000179818	PCBP1-AS1	chr2	-	70282845	70283042	70278148	70278437	70310638	70310819	7731	5,2,2	6,5,1	6,5,1	0,0,5	247	50	0.0364798	0.357886	0.144,0.075,0.288	1.0,1.0,0.039	-0.511
7732	ENSG00000179818	PCBP1-AS1	chr2	-	70282845	70283042	70278148	70278437	70312678	70312756	7732	5,6,2	18,3,7	2,2,1	15,19,11	247	50	0.00513391	0.0908608	0.053,0.288,0.055	0.026,0.021,0.018	0.11
7733	ENSG00000179818	PCBP1-AS1	chr2	-	70282845	70283042	70280862	70280924	70286774	70286812	7733	4,18,6	0,1,1	7,7,3	0,0,0	247	50	1	1	1.0,0.785,0.548	1.0,1.0,1.0	-0.222
7734	ENSG00000179818	PCBP1-AS1	chr2	-	70286774	70286812	70278334	70278437	70304432	70304513	7734	1,2,5	0,0,3	2,1,4	0,0,0	88	50	0.33523	1	1.0,1.0,0.486	1.0,1.0,1.0	-0.171
7735	ENSG00000179818	PCBP1-AS1	chr2	-	70286774	70286812	70278334	70278437	70310638	70310819	7735	2,3,6	6,5,1	2,4,5	0,0,5	88	50	0.0398816	0.38034	0.159,0.254,0.773	1.0,1.0,0.362	-0.392
7736	ENSG00000179818	PCBP1-AS1	chr2	-	70286774	70286812	70278334	70278437	70310669	70310819	7736	7,8,14	3,2,9	10,2,6	0,4,2	88	50	0.523292	1	0.57,0.694,0.469	1.0,0.221,0.63	-0.039
7737	ENSG00000179818	PCBP1-AS1	chr2	-	70286774	70286812	70278334	70278437	70312678	70312756	7737	1,2,8	18,3,7	6,3,7	15,19,11	88	50	0.913748	1	0.031,0.275,0.394	0.185,0.082,0.266	0.056
7739	ENSG00000179818	PCBP1-AS1	chr2	-	70286774	70286812	70282787	70283042	70310638	70310819	7739	2,12,4	0,0,0	3,6,3	4,3,0	88	50	1.0751e-05	0.000818766	1.0,1.0,1.0	0.299,0.532,1.0	0.39
7740	ENSG00000179818	PCBP1-AS1	chr2	-	70286774	70286812	70282787	70283042	70312678	70312756	7740	3,11,7	0,4,0	11,7,6	0,0,0	88	50	0.249591	1	1.0,0.61,1.0	1.0,1.0,1.0	-0.13
7741	ENSG00000179818	PCBP1-AS1	chr2	-	70304432	70304513	70278341	70278437	70310638	70310819	7741	5,1,4	6,5,1	0,1,1	0,0,5	131	50	1	1	0.241,0.071,0.604	NA,1.0,0.071	-0.23
7742	ENSG00000179818	PCBP1-AS1	chr2	-	70304432	70304513	70278341	70278437	70310669	70310819	7742	0,0,3	3,2,9	0,0,0	0,4,2	131	50	1	1	0.0,0.0,0.113	NA,0.0,0.0	0.038
7743	ENSG00000179818	PCBP1-AS1	chr2	-	70304432	70304513	70282748	70283042	70310638	70310819	7743	5,1,1	0,0,0	0,1,1	4,3,0	131	50	1.27504e-09	3.09772e-07	1.0,1.0,1.0	0.0,0.113,1.0	0.629
7744	ENSG00000179818	PCBP1-AS1	chr2	-	70304432	70304513	70286774	70286812	70310638	70310819	7744	5,4,2	1,3,1	0,1,1	0,3,1	131	50	1	1	0.656,0.337,0.433	NA,0.113,0.276	0.281
7745	ENSG00000179818	PCBP1-AS1	chr2	-	70304432	70304513	70286774	70286812	70310669	70310819	7745	0,3,1	7,8,9	0,0,0	8,2,2	131	50	0.829245	1	0.0,0.125,0.041	0.0,0.0,0.0	0.055
7746	ENSG00000179818	PCBP1-AS1	chr2	-	70308501	70308622	70286774	70286812	70310669	70310819	7746	2,1,1	7,8,9	1,0,0	8,2,2	171	50	0.261916	1	0.077,0.035,0.031	0.035,0.0,0.0	0.036
7747	ENSG00000179818	PCBP1-AS1	chr2	-	70310638	70310819	70278159	70278437	70312678	70312756	7747	38,37,39	18,3,7	22,13,24	15,19,11	231	50	0.00333926	0.0658332	0.314,0.727,0.547	0.241,0.129,0.321	0.299
7748	ENSG00000179818	PCBP1-AS1	chr2	-	70310638	70310819	70282845	70283042	70312678	70312756	7748	32,32,38	0,4,0	26,16,19	0,0,0	231	50	0.315065	1	1.0,0.634,1.0	1.0,1.0,1.0	-0.122
7749	ENSG00000179818	PCBP1-AS1	chr2	-	70310638	70310819	70286774	70286812	70312678	70312756	7749	33,35,39	1,2,6	22,16,20	8,3,3	231	50	0.025954	0.282948	0.877,0.791,0.585	0.373,0.536,0.591	0.251
7750	ENSG00000179818	PCBP1-AS1	chr2	-	70310669	70310819	70278334	70278437	70312678	70312705	7750	35,34,47	18,3,7	22,17,21	15,19,11	200	50	0.0032242	0.0640987	0.327,0.739,0.627	0.268,0.183,0.323	0.306
7751	ENSG00000179818	PCBP1-AS1	chr2	-	70310669	70310819	70286774	70286812	70312678	70312705	7751	39,40,47	1,2,6	30,15,21	8,3,3	200	50	0.0158134	0.202365	0.907,0.833,0.662	0.484,0.556,0.636	0.242
7752	ENSG00000179818	PCBP1-AS1	chr2	-	70312947	70313035	70312678	70312756	70313186	70313405	7752	8,11,9	0,0,2	9,5,9	0,0,0	138	50	1	1	1.0,1.0,0.62	1.0,1.0,1.0	-0.127
7753	ENSG00000179818	PCBP1-AS1	chr2	-	70312947	70313035	70312678	70312756	70313255	70313414	7753	8,11,9	8,5,6	9,5,9	8,4,2	138	50	0.818316	1	0.266,0.444,0.352	0.29,0.312,0.62	-0.053
7754	ENSG00000179818	PCBP1-AS1	chr2	-	70312947	70313035	70312678	70312756	70313383	70313617	7754	8,11,9	1,1,5	10,5,9	3,3,1	138	50	0.706628	1	0.743,0.799,0.395	0.547,0.377,0.765	0.083
7755	ENSG00000179818	PCBP1-AS1	chr2	-	70312947	70313035	70312678	70312756	70313562	70313617	7755	8,11,9	0,0,0	9,5,9	1,1,0	138	50	1	1	1.0,1.0,1.0	0.765,0.644,1.0	0.197
7756	ENSG00000179818	PCBP1-AS1	chr2	-	70312947	70313035	70312678	70312756	70314109	70314147	7756	9,11,9	0,0,4	9,5,9	0,2,1	138	50	0.790255	1	1.0,1.0,0.449	1.0,0.475,0.765	0.07
7757	ENSG00000258388	PPT2-EGFL8	chr6	+	32122806	32122960	32122240	32122554	32123464	32123560	7757	253251208	4,6,2	146152152	6,6,4	204	50	0.0560659	0.478977	0.939,0.911,0.962	0.856,0.861,0.903	0.064
7758	ENSG00000258388	PPT2-EGFL8	chr6	+	32125413	32125497	32123647	32123755	32130344	32130399	7758	359313366	0,0,0	286255257	0,1,0	134	50	1	1	1.0,1.0,1.0	1.0,0.99,1.0	0.003
7759	ENSG00000258388	PPT2-EGFL8	chr6	+	32125616	32125701	32124887	32125497	32130344	32130399	7759	325329315	0,0,1	201231167	0,0,1	135	50	1	1	1.0,1.0,0.992	1.0,1.0,0.984	0.003
7760	ENSG00000258388	PPT2-EGFL8	chr6	+	32132355	32132434	32130344	32130399	32133914	32134009	7760	18,21,12	7,3,3	18,31,29	1,6,1	129	50	0.0520142	0.454926	0.499,0.731,0.608	0.875,0.667,0.918	-0.207
7761	ENSG00000258388	PPT2-EGFL8	chr6	+	32132355	32132458	32130344	32130399	32133914	32134397	7761	25,30,20	7,3,3	33,46,22	1,6,1	153	50	0.0786092	0.60309	0.539,0.766,0.685	0.915,0.715,0.878	-0.173
7762	ENSG00000258388	PPT2-EGFL8	chr6	+	32134274	32134397	32130344	32130399	32134477	32134587	7762	79,44,34	0,0,0	51,32,54	0,1,0	173	50	1	1	1.0,1.0,1.0	1.0,0.902,1.0	0.033
7763	ENSG00000005801	ZNF195	chr11	-	3381949	3382018	3379995	3381795	3382972	3383119	7763	6,3,14	31,31,30	8,8,3	39,31,33	119	50	0.420388	1	0.075,0.039,0.164	0.079,0.098,0.037	0.021
7764	ENSG00000005801	ZNF195	chr11	-	3381949	3382018	3379995	3381795	3392204	3392300	7764	4,1,8	43,56,48	3,6,2	55,50,48	119	50	0.620887	1	0.038,0.007,0.065	0.022,0.048,0.017	0.008
7765	ENSG00000005801	ZNF195	chr11	-	3382972	3383119	3380223	3381795	3383762	3383950	7765	32,31,30	0,0,0	40,31,33	1,1,0	197	50	1	1	1.0,1.0,1.0	0.91,0.887,1.0	0.068
7766	ENSG00000005801	ZNF195	chr11	-	3382972	3383119	3380223	3381795	3383775	3383832	7766	31,38,30	0,0,0	40,34,36	3,0,2	197	50	0.0262517	0.285171	1.0,1.0,1.0	0.772,1.0,0.82	0.136
7767	ENSG00000005801	ZNF195	chr11	-	3382972	3383119	3380223	3381795	3392172	3392300	7767	31,31,30	0,3,0	39,31,33	3,1,0	197	50	0.371723	1	1.0,0.724,1.0	0.767,0.887,1.0	0.023
7768	ENSG00000005801	ZNF195	chr11	-	3382972	3383119	3380223	3381795	3392204	3392300	7768	43,42,38	43,56,48	55,53,58	55,50,48	197	50	0.151779	0.918986	0.202,0.16,0.167	0.202,0.212,0.235	-0.04
7769	ENSG00000005801	ZNF195	chr11	-	3382972	3383119	3381949	3382018	3392204	3392300	7769	14,13,14	0,0,0	22,24,26	1,0,0	197	50	1	1	1.0,1.0,1.0	0.848,1.0,1.0	0.051
7770	ENSG00000005801	ZNF195	chr11	-	3383205	3383262	3382972	3383119	3392204	3392300	7770	0,0,1	12,11,8	0,2,0	16,22,25	107	50	1	1	0.0,0.0,0.055	0.0,0.041,0.0	0.005
7771	ENSG00000005801	ZNF195	chr11	-	3383205	3383303	3382972	3383119	3392204	3392301	7771	0,0,1	12,11,8	0,2,1	16,22,25	148	50	1	1	0.0,0.0,0.041	0.0,0.03,0.013	-0.001
7772	ENSG00000005801	ZNF195	chr11	-	3383762	3383832	3383038	3383119	3392204	3392300	7772	2,2,0	12,11,8	4,4,6	16,22,25	120	50	0.0767423	0.59336	0.065,0.07,0.0	0.094,0.07,0.091	-0.04
7773	ENSG00000005801	ZNF195	chr11	-	3383775	3383832	3381226	3381795	3390586	3390732	7773	1,0,0	0,0,4	4,0,3	1,1,2	107	50	1	1	1.0,NA,0.0	0.651,0.0,0.412	0.146
7774	ENSG00000005801	ZNF195	chr11	-	3383775	3383832	3381226	3381795	3392204	3392300	7774	1,2,0	43,56,48	6,4,8	55,50,48	107	50	0.000332259	0.0118076	0.011,0.016,0.0	0.049,0.036,0.072	-0.043
7775	ENSG00000005801	ZNF195	chr11	-	3383775	3383832	3382972	3383119	3390586	3390732	7775	1,5,0	0,0,0	2,2,4	0,1,0	107	50	1	1	1.0,1.0,NA	1.0,0.483,1.0	0.172
7776	ENSG00000005801	ZNF195	chr11	-	3383775	3383832	3382972	3383119	3392204	3392300	7776	1,9,0	12,11,8	4,6,9	16,22,25	107	50	0.647642	1	0.037,0.277,0.0	0.105,0.113,0.144	-0.016
7778	ENSG00000005801	ZNF195	chr11	-	3390586	3390732	3381707	3381795	3392204	3392300	7778	4,4,14	43,56,48	5,5,2	55,50,48	196	50	0.0678959	0.5459	0.023,0.018,0.069	0.023,0.025,0.011	0.017
7779	ENSG00000005801	ZNF195	chr11	-	3390586	3390732	3383038	3383119	3392204	3392300	7779	4,4,10	12,11,8	4,5,0	16,22,25	196	50	0.00249101	0.0530198	0.078,0.085,0.242	0.06,0.055,0.0	0.097
7780	ENSG00000005801	ZNF195	chr11	-	3390586	3390732	3383775	3383832	3392204	3392300	7780	5,4,10	1,4,0	5,4,1	3,4,6	196	50	0.0224535	0.257324	0.561,0.203,1.0	0.298,0.203,0.041	0.407
7781	ENSG00000005801	ZNF195	chr11	-	3390586	3390732	3390021	3390085	3392204	3392300	7781	4,4,10	0,0,0	4,4,0	1,1,0	196	50	1	1	1.0,1.0,1.0	0.505,0.505,NA	0.495
7782	ENSG00000005801	ZNF195	chr11	-	3394806	3394886	3392806	3392933	3398846	3399032	7782	13,21,21	3,1,3	11,9,17	8,5,17	130	50	3.84798e-05	0.00228081	0.625,0.89,0.729	0.346,0.409,0.278	0.404
7783	ENSG00000005801	ZNF195	chr11	-	3394806	3394886	3392806	3392933	3400267	3400355	7783	27,25,35	29,30,37	17,20,23	59,66,33	130	50	0.000283919	0.010432	0.264,0.243,0.267	0.1,0.104,0.211	0.12
7784	ENSG00000005801	ZNF195	chr11	-	3394806	3394905	3392806	3392933	3400267	3400369	7784	13,21,17	29,30,37	11,8,13	59,66,33	149	50	0.000343455	0.0120315	0.131,0.19,0.134	0.059,0.039,0.117	0.08
7785	ENSG00000005801	ZNF195	chr11	-	3396726	3396892	3394806	3394886	3398846	3399130	7785	3,2,0	2,3,4	1,2,0	1,1,4	216	50	0.282166	1	0.258,0.134,0.0	0.188,0.316,0.0	-0.037
7786	ENSG00000005801	ZNF195	chr11	-	3396726	3396892	3394806	3394886	3400267	3400384	7786	3,3,0	16,7,18	1,2,0	7,12,10	216	50	0.335581	1	0.042,0.09,0.0	0.032,0.037,0.0	0.021
7787	ENSG00000005801	ZNF195	chr11	-	3398846	3399032	3392806	3392933	3400267	3400330	7787	4,1,3	29,30,37	8,5,17	59,66,33	236	50	0.0101015	0.146692	0.028,0.007,0.017	0.028,0.016,0.098	-0.03
7788	ENSG00000005801	ZNF195	chr11	-	3398846	3399032	3394806	3394886	3400267	3400330	7788	3,3,4	16,7,18	1,1,4	7,12,10	236	50	0.491839	1	0.038,0.083,0.045	0.029,0.017,0.078	0.014
7789	ENSG00000005801	ZNF195	chr11	-	3398846	3399130	3394806	3394886	3400267	3400448	7789	4,3,6	16,7,18	14,10,6	7,12,10	334	50	0.00297349	0.0604691	0.036,0.06,0.048	0.23,0.111,0.082	-0.093
7790	ENSG00000005801	ZNF195	chr11	-	3398846	3399130	3396726	3396892	3400267	3400448	7790	2,1,2	0,2,0	13,9,2	0,0,0	334	50	0.206318	1	1.0,0.07,1.0	1.0,1.0,1.0	-0.31
7791	ENSG00000100053	CRYBB3	chr22	+	25601186	25601329	25599729	25599862	25603013	25603330	7791	4,0,2	0,0,0	1,2,0	0,2,0	193	50	1	1	1.0,NA,1.0	1.0,0.206,NA	0.397
7793	ENSG00000213809	KLRK1	chr12	-	10542541	10542626	10541369	10541474	10544433	10544473	7793	0,0,0	0,0,1	1,1,1	0,0,0	135	50	1	1	NA,NA,0.0	1.0,1.0,1.0	-1
7794	ENSG00000099783	HNRNPM	chr19	+	8520288	8520458	8509650	8509995	8550486	8550532	7794	174124179	0,1,0	122134129	0,0,0	220	50	1	1	1.0,0.966,1.0	1.0,1.0,1.0	-0.011
7795	ENSG00000099783	HNRNPM	chr19	+	8527412	8527465	8520288	8520458	8528380	8528388	7795	727818705	3,16,5	613660490	12,7,12	103	50	0.0773745	0.596631	0.992,0.961,0.986	0.961,0.979,0.952	0.016
7797	ENSG00000099783	HNRNPM	chr19	+	8536209	8536311	8533657	8533718	8538547	8538592	7797	764703686	0,0,2	606595552	0,3,0	152	50	1	1	1.0,1.0,0.991	1.0,0.985,1.0	0.002
7798	ENSG00000099783	HNRNPM	chr19	+	8536209	8536311	8533657	8533718	8539050	8539128	7798	332298286	0,0,0	235242233	0,1,0	152	50	1	1	1.0,1.0,1.0	1.0,0.988,1.0	0.004
7800	ENSG00000099783	HNRNPM	chr19	+	8538547	8538592	8533657	8533718	8539050	8539128	7800	198160162	0,0,0	144155134	0,1,0	95	50	1	1	1.0,1.0,1.0	1.0,0.988,1.0	0.004
7801	ENSG00000099783	HNRNPM	chr19	+	8538547	8538592	8536209	8536311	8539050	8539128	7801	636575568	6,10,8	518511456	3,6,5	95	50	0.226969	1	0.982,0.968,0.974	0.989,0.978,0.98	-0.008
7803	ENSG00000099783	HNRNPM	chr19	+	8539050	8539128	8536209	8536311	8548041	8548095	7803	244236271	2,0,5	217178187	5,0,0	128	50	0.678021	1	0.979,1.0,0.955	0.944,1.0,1.0	-0.003
7804	ENSG00000099783	HNRNPM	chr19	+	8548041	8548095	8539050	8539128	8550486	8550532	7804	291266312	25,21,31	260233223	25,29,15	104	50	0.688815	1	0.848,0.859,0.829	0.833,0.794,0.877	0.011
7809	ENSG00000259171	AL163636.6	chr14	+	21161705	21161809	21152745	21152917	21167513	21168735	7809	41,33,37	68,47,47	37,34,22	22,49,28	154	50	0.183867	1	0.164,0.186,0.204	0.353,0.184,0.203	-0.062
7810	ENSG00000077454	LRCH4	chr7	-	100173493	100173631	100170919	100173405	100173860	100173946	7810	78,60,51	1,1,0	86,68,47	0,1,0	188	50	1	1	0.954,0.941,1.0	1.0,0.948,1.0	-0.018
7812	ENSG00000147144	CCDC120	chrX	+	48922566	48922629	48921900	48922195	48922984	48923159	7812	13,10,17	0,1,0	7,10,5	0,0,0	113	50	1	1	1.0,0.816,1.0	1.0,1.0,1.0	-0.061
7813	ENSG00000186448	ZNF197	chr3	+	44670556	44671036	44666540	44666635	44672553	44672713	7813	17,22,26	0,0,0	39,37,21	2,0,0	530	50	1	1	1.0,1.0,1.0	0.648,1.0,1.0	0.117
7814	ENSG00000186448	ZNF197	chr3	+	44670565	44671036	44666510	44666635	44672553	44672713	7814	34,33,50	0,0,0	55,35,37	2,0,0	521	50	1	1	1.0,1.0,1.0	0.725,1.0,1.0	0.092
7815	ENSG00000186448	ZNF197	chr3	+	44672305	44672438	44670565	44671036	44672553	44672713	7815	10,10,5	6,7,11	12,13,12	31,17,14	183	50	0.229772	1	0.313,0.281,0.11	0.096,0.173,0.19	0.082
7816	ENSG00000186448	ZNF197	chr3	+	44673596	44673688	44672553	44672713	44673964	44674091	7816	69,87,71	2,0,1	97,118,73	3,1,0	142	50	0.769752	1	0.924,1.0,0.962	0.919,0.976,1.0	-0.003
7820	ENSG00000215375	MYL5	chr4	+	669861	669998	667368	669643	672446	672554	7820	23,23,23	0,0,0	38,38,24	1,0,1	187	50	1	1	1.0,1.0,1.0	0.91,1.0,0.865	0.075
7821	ENSG00000215375	MYL5	chr4	+	671710	671818	668330	668472	672446	672554	7821	5,8,13	2,5,3	9,14,12	2,2,1	158	50	0.0580738	0.490053	0.442,0.336,0.578	0.587,0.689,0.792	-0.237
7822	ENSG00000215375	MYL5	chr4	+	671710	671818	669861	669998	672446	672554	7822	9,16,18	22,22,23	12,18,17	36,38,23	158	50	0.352575	1	0.115,0.187,0.199	0.095,0.13,0.19	0.029
7823	ENSG00000037042	TUBG2	chr17	+	40814990	40815070	40812656	40812725	40815394	40815521	7823	117,96,106	4,3,10	155138127	9,8,10	130	50	0.483143	1	0.918,0.925,0.803	0.869,0.869,0.83	0.026
7824	ENSG00000171462	DLK2	chr6	-	43422487	43422618	43422148	43422212	43423132	43423328	7824	9,4,10	0,0,0	6,4,3	0,0,1	181	50	1	1	1.0,1.0,1.0	1.0,1.0,0.453	0.182
7826	ENSG00000109466	KLHL2	chr4	+	166141085	166141211	166128769	166129054	166149958	166150065	7826	82,92,108	0,0,0	64,67,40	1,0,0	176	50	1	1	1.0,1.0,1.0	0.948,1.0,1.0	0.017
7827	ENSG00000109466	KLHL2	chr4	+	166145089	166145209	166141085	166141211	166149958	166150065	7827	2,1,3	50,59,73	4,2,2	34,47,27	170	50	0.742523	1	0.012,0.005,0.012	0.033,0.012,0.021	-0.012
7828	ENSG00000109466	KLHL2	chr4	+	166149958	166150065	166141085	166141211	166159929	166159983	7828	91,99,132	3,2,12	55,89,46	7,6,7	157	50	0.0525477	0.458124	0.906,0.94,0.778	0.714,0.825,0.677	0.136
7829	ENSG00000109466	KLHL2	chr4	+	166159929	166160051	166149958	166150065	166184348	166184433	7829	85,75,104	1,1,0	37,59,36	1,1,1	172	50	1	1	0.961,0.956,1.0	0.915,0.945,0.913	0.048
7830	ENSG00000109466	KLHL2	chr4	+	166184348	166184511	166159929	166160051	166215510	166215620	7830	125,73,103	0,1,0	71,42,44	0,0,0	213	50	1	1	1.0,0.945,1.0	1.0,1.0,1.0	-0.018
7831	ENSG00000109466	KLHL2	chr4	+	166226759	166226877	166220658	166220808	166231704	166231902	7831	63,66,83	1,1,0	46,29,36	0,0,0	168	50	1	1	0.949,0.952,1.0	1.0,1.0,1.0	-0.033
7832	ENSG00000109466	KLHL2	chr4	+	166242463	166242527	166238977	166239121	166243183	166243690	7832	22,10,27	43,28,36	15,8,5	20,22,22	114	50	0.358856	1	0.183,0.135,0.248	0.248,0.138,0.091	0.03
7833	ENSG00000169371	SNUPN	chr15	-	75902230	75902335	75901898	75901992	75909748	75909865	7833	209161223	0,0,0	318297241	2,0,0	155	50	1	1	1.0,1.0,1.0	0.981,1.0,1.0	0.006
7834	ENSG00000169371	SNUPN	chr15	-	75914682	75914749	75913386	75913397	75917676	75918004	7834	4,12,4	44,10,14	16,8,10	44,40,18	117	50	0.837039	1	0.037,0.339,0.109	0.134,0.079,0.192	0.027
7835	ENSG00000169371	SNUPN	chr15	-	75914682	75914831	75913234	75913397	75917676	75917979	7835	7,12,4	44,10,14	22,8,16	44,40,18	199	50	0.409896	1	0.038,0.232,0.067	0.112,0.048,0.183	-0.002
7836	ENSG00000169371	SNUPN	chr15	-	75914682	75914831	75913234	75913397	75918006	75918135	7836	4,15,6	31,26,19	20,12,13	30,22,19	199	50	0.0247526	0.274174	0.031,0.127,0.074	0.143,0.121,0.147	-0.06
7837	ENSG00000169371	SNUPN	chr15	-	75917055	75917276	75913234	75913397	75917676	75918029	7837	0,0,0	44,10,14	2,1,0	44,40,18	271	50	1	1	0.0,0.0,0.0	0.008,0.005,0.0	-0.004
7838	ENSG00000002549	LAP3	chr4	+	17581446	17581562	17578814	17579190	17583382	17583437	7838	510371460	0,2,0	664597475	0,0,1	166	50	1	1	1.0,0.982,1.0	1.0,1.0,0.993	-0.004
7839	ENSG00000002549	LAP3	chr4	+	17583910	17584016	17583382	17583437	17585105	17585265	7839	588412417	0,2,0	629653517	0,0,0	156	50	1	1	1.0,0.985,1.0	1.0,1.0,1.0	-0.005
7840	ENSG00000105865	DUS4L	chr7	+	107205032	107205121	107204402	107204654	107207494	107207631	7840	99,98,117	9,7,7	82,101,87	0,11,1	139	50	0.0950166	0.683692	0.798,0.834,0.857	1.0,0.768,0.969	-0.083
7841	ENSG00000105865	DUS4L	chr7	+	107205032	107205121	107204424	107204504	107207494	107207631	7841	92,82,97	0,0,1	68,95,82	0,0,0	139	50	1	1	1.0,1.0,0.972	1.0,1.0,1.0	-0.009
7842	ENSG00000105865	DUS4L	chr7	+	107205032	107205121	107204432	107204692	107207494	107207631	7842	93,83,110	0,0,1	70,96,79	3,0,1	139	50	0.597859	1	1.0,1.0,0.975	0.894,1.0,0.966	0.038
7843	ENSG00000105865	DUS4L	chr7	+	107207494	107207631	107204443	107205121	107211589	107211711	7843	143143176	0,0,0	130176134	5,0,2	187	50	0.0416902	0.391683	1.0,1.0,1.0	0.874,1.0,0.947	0.06
7845	ENSG00000105865	DUS4L	chr7	+	107211589	107211711	107207494	107207631	107215632	107215755	7845	57,63,81	0,3,0	69,89,69	0,0,0	172	50	0.811926	1	1.0,0.859,1.0	1.0,1.0,1.0	-0.047
7846	ENSG00000105865	DUS4L	chr7	+	107214148	107214266	107211589	107211711	107215632	107215727	7846	121,92,86	0,1,2	87,106,71	5,2,6	168	50	0.000391984	0.0133509	1.0,0.965,0.928	0.838,0.94,0.779	0.112
7847	ENSG00000105865	DUS4L	chr7	+	107214148	107214328	107211589	107211711	107215632	107215755	7847	68,53,57	0,1,2	67,56,57	5,2,6	230	50	0.000626946	0.0191305	1.0,0.92,0.861	0.744,0.859,0.674	0.168
7849	ENSG00000214279	RP11-108K14.4	chr10	+	135278109	135278434	135272990	135273674	135280701	135280857	7849	2,0,2	0,0,0	0,0,0	3,1,0	375	50	1	1	1.0,NA,1.0	0.0,0.0,NA	1
7851	ENSG00000214279	RP11-108K14.4	chr10	+	135279738	135279885	135278109	135278434	135280701	135280857	7851	0,3,5	1,0,0	1,1,2	0,0,0	197	50	1	1	0.0,1.0,1.0	1.0,1.0,1.0	-0.333
7852	ENSG00000214279	RP11-108K14.4	chr10	+	135306790	135306994	135304725	135304823	135311332	135311509	7852	0,0,0	2,0,1	0,3,4	0,0,0	254	50	1	1	0.0,NA,0.0	NA,1.0,1.0	-1
7860	ENSG00000164542	KIAA0895	chr7	-	36373464	36373770	36370590	36370688	36396510	36397199	7860	117107146	0,0,0	76,122,78	2,0,0	356	50	1	1	1.0,1.0,1.0	0.842,1.0,1.0	0.053
7861	ENSG00000164542	KIAA0895	chr7	-	36374654	36374787	36373463	36373770	36396510	36397199	7861	152112151	0,0,0	127114131	0,0,3	183	50	1	1	1.0,1.0,1.0	1.0,1.0,0.923	0.026
7862	ENSG00000164542	KIAA0895	chr7	-	36375762	36375906	36374654	36374787	36396510	36397199	7862	53,75,94	41,45,56	50,72,60	46,38,43	194	50	0.632234	1	0.25,0.3,0.302	0.219,0.328,0.265	0.013
7863	ENSG00000164542	KIAA0895	chr7	-	36375762	36375906	36374654	36374787	36406524	36406823	7863	38,47,76	8,9,7	38,46,44	5,13,3	194	50	0.955387	1	0.55,0.574,0.737	0.662,0.477,0.791	-0.023
7864	ENSG00000164542	KIAA0895	chr7	-	36375762	36375906	36374654	36374787	36406719	36406780	7864	36,47,66	2,3,4	32,46,39	1,5,3	194	50	0.901134	1	0.823,0.802,0.81	0.892,0.703,0.77	0.023
7865	ENSG00000164542	KIAA0895	chr7	-	36396510	36397199	36374654	36374787	36406312	36406522	7865	45,45,59	4,0,0	53,39,43	0,0,0	739	50	0.0550782	0.473427	0.432,1.0,1.0	1.0,1.0,1.0	-0.189
7866	ENSG00000164542	KIAA0895	chr7	-	36396510	36397199	36374654	36374787	36406524	36406810	7866	86,72,98	8,9,7	97,90,73	5,13,3	739	50	0.579651	1	0.421,0.351,0.486	0.568,0.319,0.622	-0.084
7867	ENSG00000164542	KIAA0895	chr7	-	36396510	36397199	36374654	36374787	36406719	36406878	7867	62,57,67	2,3,4	58,44,65	1,5,3	739	50	0.878397	1	0.677,0.562,0.531	0.797,0.373,0.594	0.002
7868	ENSG00000164542	KIAA0895	chr7	-	36396510	36397199	36375762	36375906	36406524	36406810	7868	63,59,70	3,4,10	69,79,51	6,1,5	739	50	0.457687	1	0.587,0.499,0.321	0.438,0.842,0.408	-0.094
7869	ENSG00000164542	KIAA0895	chr7	-	36396510	36397199	36375762	36375906	36406719	36406878	7869	39,44,39	1,4,0	30,33,43	0,1,0	739	50	0.00256484	0.0541316	0.725,0.427,1.0	1.0,0.691,1.0	-0.18
7870	ENSG00000135316	SYNCRIP	chr6	-	86324698	86325065	86318052	86322641	86332199	86332405	7870	144129151	0,0,0	159168126	0,0,1	417	50	1	1	1.0,1.0,1.0	1.0,1.0,0.938	0.021
7871	ENSG00000135316	SYNCRIP	chr6	-	86328535	86328657	86323823	86325065	86332199	86332405	7871	224224266	1,1,1	269226185	1,0,0	172	50	1	1	0.985,0.985,0.987	0.987,1.0,1.0	-0.01
7872	ENSG00000135316	SYNCRIP	chr6	-	86328985	86329135	86328535	86328657	86332199	86332405	7872	9479811098	1,0,1	1046988768	0,0,0	200	50	1	1	0.996,1.0,0.996	1.0,1.0,1.0	-0.003
7873	ENSG00000135316	SYNCRIP	chr6	-	86346684	86346861	86333694	86333830	86346960	86347074	7873	8331004895	1,0,0	831962630	0,0,0	227	50	1	1	0.995,1.0,1.0	1.0,1.0,1.0	-0.002
7874	ENSG00000135316	SYNCRIP	chr6	-	86346684	86346861	86333694	86333830	86349938	86350046	7874	310364348	0,5,1	333340237	0,4,0	227	50	0.470432	1	1.0,0.941,0.987	1.0,0.949,1.0	-0.007
7875	ENSG00000135316	SYNCRIP	chr6	-	86346960	86347074	86333694	86333830	86349938	86350046	7875	475532475	0,5,1	550543392	0,4,0	164	50	1	1	1.0,0.97,0.993	1.0,0.976,1.0	-0.004
7876	ENSG00000135316	SYNCRIP	chr6	-	86346960	86347074	86346684	86346861	86349938	86350046	7876	99711731022	0,1,0	10491168786	1,3,1	164	50	1	1	1.0,0.997,1.0	0.997,0.992,0.996	0.004
7877	ENSG00000135316	SYNCRIP	chr6	-	86351009	86351169	86350163	86350282	86352514	86352709	7877	556580608	22,40,35	555619413	16,23,9	210	50	0.00127659	0.0323173	0.857,0.775,0.805	0.892,0.865,0.916	-0.079
7878	ENSG00000117593	DARS2	chr1	+	173797470	173797537	173795824	173795924	173799797	173799899	7878	755751829	3,0,0	1039992736	2,2,0	117	50	1	1	0.991,1.0,1.0	0.996,0.995,1.0	0
7879	ENSG00000117593	DARS2	chr1	+	173799797	173799899	173797470	173797537	173800672	173800768	7879	808765810	2,2,2	9881011722	0,3,1	152	50	1	1	0.993,0.992,0.993	1.0,0.991,0.996	-0.003
7880	ENSG00000117593	DARS2	chr1	+	173800672	173800768	173799797	173799899	173802513	173802637	7880	657518595	0,0,2	630719502	0,0,3	146	50	1	1	1.0,1.0,0.99	1.0,1.0,0.983	0.002
7881	ENSG00000117593	DARS2	chr1	+	173802513	173802637	173800672	173800768	173803610	173803657	7881	588473573	0,0,0	638643459	1,0,0	174	50	1	1	1.0,1.0,1.0	0.995,1.0,1.0	0.002
7882	ENSG00000117593	DARS2	chr1	+	173803610	173803657	173802513	173802637	173806077	173806184	7882	487419474	0,3,0	603566396	0,0,0	97	50	1	1	1.0,0.986,1.0	1.0,1.0,1.0	-0.005
7883	ENSG00000117593	DARS2	chr1	+	173806077	173806184	173803610	173803657	173807327	173807397	7883	801709842	1,0,0	988964639	0,0,2	157	50	1	1	0.996,1.0,1.0	1.0,1.0,0.99	0.002
7884	ENSG00000117593	DARS2	chr1	+	173807327	173807397	173803610	173803657	173808504	173808684	7884	367351388	0,2,0	379455276	0,0,0	120	50	1	1	1.0,0.987,1.0	1.0,1.0,1.0	-0.004
7885	ENSG00000117593	DARS2	chr1	+	173810003	173810111	173808504	173808684	173814366	173814429	7885	773808886	2,0,3	921977708	3,1,0	158	50	1	1	0.992,1.0,0.989	0.99,0.997,1.0	-0.002
7886	ENSG00000117593	DARS2	chr1	+	173814366	173814429	173810003	173810111	173819464	173819617	7886	729776808	4,7,11	858946673	3,8,2	113	50	0.0750032	0.58387	0.988,0.98,0.97	0.992,0.981,0.993	-0.009
7887	ENSG00000117593	DARS2	chr1	+	173814366	173814429	173810003	173810111	173822486	173822705	7887	374392428	0,1,0	421459333	0,1,0	113	50	1	1	1.0,0.994,1.0	1.0,0.995,1.0	0
7888	ENSG00000117593	DARS2	chr1	+	173819464	173819617	173810003	173810111	173822486	173822705	7888	300307322	0,1,0	338385242	0,1,0	203	50	1	1	1.0,0.987,1.0	1.0,0.99,1.0	-0.001
7889	ENSG00000117593	DARS2	chr1	+	173819464	173819617	173814366	173814429	173822486	173822705	7889	674698712	23,14,21	792886591	19,22,11	203	50	0.346381	1	0.878,0.925,0.893	0.911,0.908,0.93	-0.018
7890	ENSG00000117593	DARS2	chr1	+	173822486	173822705	173814366	173814429	173825803	173825879	7890	26,15,24	0,1,1	20,23,15	0,0,0	269	50	1	1	1.0,0.736,0.817	1.0,1.0,1.0	-0.149
7891	ENSG00000117593	DARS2	chr1	+	173822932	173823043	173822486	173822705	173825803	173825879	7891	616669668	3,1,3	732857641	1,1,4	161	50	1	1	0.985,0.995,0.986	0.996,0.996,0.98	-0.002
7892	ENSG00000198331	HYLS1	chr11	+	125761317	125761367	125756954	125757660	125769238	125770512	7892	10,7,4	2,2,1	9,13,7	10,5,0	100	50	0.627715	1	0.714,0.636,0.667	0.31,0.565,1.0	0.047
7893	ENSG00000198331	HYLS1	chr11	+	125768998	125769053	125761317	125761367	125769238	125770539	7893	0,2,0	10,7,4	0,0,0	8,11,7	105	50	1	1	0.0,0.12,0.0	0.0,0.0,0.0	0.04
7894	ENSG00000270136	MINOS1-NBL1	chr1	+	19927280	19927465	19923561	19923603	19948593	19948641	7894	8,5,0	154159214	3,5,2	174178112	235	50	1	1	0.011,0.007,0.0	0.004,0.006,0.004	0.001
7895	ENSG00000270136	MINOS1-NBL1	chr1	+	19927280	19927465	19923561	19923603	19981504	19981693	7895	7,2,0	0,0,1	0,2,2	0,0,0	235	50	1	1	1.0,1.0,0.0	NA,1.0,1.0	-0.333
7896	ENSG00000270136	MINOS1-NBL1	chr1	+	19943751	19943830	19923560	19923603	19948593	19948641	7896	19,9,20	154159214	10,12,8	174178112	129	50	0.150916	0.915677	0.046,0.021,0.035	0.022,0.025,0.027	0.009
7897	ENSG00000270136	MINOS1-NBL1	chr1	+	19948593	19948641	19923560	19923603	19949967	19950077	7897	272303362	8,10,17	297288199	10,2,2	98	50	0.00957246	0.14142	0.945,0.939,0.916	0.938,0.987,0.981	-0.035
7898	ENSG00000270136	MINOS1-NBL1	chr1	+	19949967	19950077	19923560	19923603	19952880	19952970	7898	267293348	5,1,2	206197197	3,0,2	160	50	0.693592	1	0.943,0.989,0.982	0.955,1.0,0.969	-0.003
7901	ENSG00000262246	CORO7	chr16	-	4407968	4408104	4406432	4407260	4408367	4408451	7901	156128107	0,0,1	102,96,106	0,0,0	186	50	1	1	1.0,1.0,0.966	1.0,1.0,1.0	-0.011
7902	ENSG00000262246	CORO7	chr16	-	4411749	4411804	4411361	4411470	4411985	4412161	7902	0,1,0	60,37,45	0,1,4	41,46,29	105	50	0.548281	1	0.0,0.013,0.0	0.0,0.01,0.062	-0.02
7903	ENSG00000262246	CORO7	chr16	-	4411985	4412161	4411361	4411470	4412612	4412739	7903	205161189	1,1,0	161151110	0,0,0	226	50	1	1	0.978,0.973,1.0	1.0,1.0,1.0	-0.016
7904	ENSG00000262246	CORO7	chr16	-	4447318	4447451	4445319	4445340	4455491	4455568	7904	4,2,0	64,48,58	0,0,0	32,47,36	183	50	1	1	0.017,0.011,0.0	0.0,0.0,0.0	0.009
7906	ENSG00000262246	CORO7	chr16	-	4463308	4463405	4462356	4462431	4466459	4466596	7906	174173182	2,0,0	130,97,122	0,1,0	147	50	1	1	0.967,1.0,1.0	1.0,0.971,1.0	-0.001
7907	ENSG00000262246	CORO7	chr16	-	4465715	4465853	4463308	4463405	4466459	4466628	7907	0,1,2	92,77,104	0,3,2	62,55,77	188	50	1	1	0.0,0.003,0.005	0.0,0.014,0.007	-0.004
7909	ENSG00000262246	CORO7	chr16	-	4470359	4470554	4466725	4466962	4475478	4475524	7909	0,0,0	3,0,0	1,3,0	2,1,0	245	50	1	1	0.0,NA,NA	0.093,0.38,NA	-0.236
7912	ENSG00000141551	CSNK1D	chr17	-	80203851	80203915	80202176	80202707	80206750	80206890	7912	146196153	11,7,11	171184101	11,25,5	114	50	0.141886	0.882284	0.853,0.925,0.859	0.872,0.763,0.899	0.034
7913	ENSG00000141551	CSNK1D	chr17	-	80207306	80207478	80203851	80206890	80209254	80209403	7913	120179132	0,1,0	195210158	0,0,0	222	50	1	1	1.0,0.976,1.0	1.0,1.0,1.0	-0.008
7914	ENSG00000141551	CSNK1D	chr17	-	80207573	80208055	80207306	80207478	80209254	80209290	7914	2,14,6	64,117,86	5,0,0	136,126,82	532	50	1	1	0.003,0.011,0.007	0.003,0.0,0.0	0.006
7915	ENSG00000141551	CSNK1D	chr17	-	80210891	80211120	80210309	80210403	80213304	80213392	7915	154223135	2,0,2	186218142	0,0,0	279	50	0.434779	1	0.932,1.0,0.924	1.0,1.0,1.0	-0.048
7916	ENSG00000141551	CSNK1D	chr17	-	80210891	80211120	80210309	80210480	80213304	80213392	7916	248343214	1,5,0	305366216	4,1,2	279	50	0.79888	1	0.978,0.925,1.0	0.932,0.985,0.951	0.012
7917	ENSG00000141551	CSNK1D	chr17	-	80213304	80213453	80210309	80210480	80231181	80231307	7917	1,7,0	0,0,0	4,2,2	0,0,4	199	50	1	1	1.0,1.0,NA	1.0,1.0,0.112	0.296
7918	ENSG00000141551	CSNK1D	chr17	-	80213304	80213453	80210891	80211120	80223561	80223672	7918	204284187	0,0,0	246284196	1,0,0	199	50	1	1	1.0,1.0,1.0	0.984,1.0,1.0	0.005
7919	ENSG00000141551	CSNK1D	chr17	-	80223561	80223672	80213005	80213453	80231181	80231245	7919	119167142	0,2,0	175183123	0,1,0	161	50	1	1	1.0,0.963,1.0	1.0,0.983,1.0	-0.007
7920	ENSG00000141551	CSNK1D	chr17	-	80224600	80224770	80223561	80223672	80231181	80231333	7920	0,0,3	67,103,89	0,0,0	112,111,69	220	50	1	1	0.0,0.0,0.008	0.0,0.0,0.0	0.003
7921	ENSG00000141551	CSNK1D	chr17	-	80229945	80230192	80223561	80223672	80231181	80231607	7921	0,0,0	67,103,89	0,2,3	112,111,69	297	50	1	1	0.0,0.0,0.0	0.0,0.003,0.007	-0.003
7925	ENSG00000135476	ESPL1	chr12	+	53664161	53664266	53662807	53663869	53666504	53666641	7925	259332296	0,0,0	170205169	0,1,0	155	50	1	1	1.0,1.0,1.0	1.0,0.985,1.0	0.005
7926	ENSG00000135476	ESPL1	chr12	+	53664461	53664582	53664161	53664266	53666504	53666641	7926	408429389	1,0,0	351350273	0,0,0	171	50	1	1	0.992,1.0,1.0	1.0,1.0,1.0	-0.003
7927	ENSG00000135476	ESPL1	chr12	+	53668600	53668794	53666504	53666641	53670403	53670643	7927	315311358	6,1,3	242284187	4,6,4	244	50	0.107051	0.738437	0.915,0.985,0.961	0.925,0.907,0.905	0.041
7928	ENSG00000135476	ESPL1	chr12	+	53670866	53671011	53670403	53670643	53671253	53671392	7928	547607492	0,0,2	403457326	0,0,0	195	50	1	1	1.0,1.0,0.984	1.0,1.0,1.0	-0.005
7929	ENSG00000135476	ESPL1	chr12	+	53671604	53671744	53671253	53671392	53673515	53673650	7929	354321290	0,0,0	267263211	0,1,0	190	50	1	1	1.0,1.0,1.0	1.0,0.986,1.0	0.005
7930	ENSG00000135476	ESPL1	chr12	+	53679707	53680696	53677841	53677951	53681755	53682125	7930	370377372	13,16,12	314298210	12,17,7	1039	50	0.496614	1	0.578,0.531,0.599	0.557,0.458,0.591	0.034
7931	ENSG00000135476	ESPL1	chr12	+	53683868	53683996	53683187	53683378	53684130	53684253	7931	326301315	0,2,0	253270221	0,0,0	178	50	1	1	1.0,0.977,1.0	1.0,1.0,1.0	-0.008
7932	ENSG00000135476	ESPL1	chr12	+	53684624	53684780	53683187	53684253	53685473	53685644	7932	322348289	0,0,0	236292196	0,3,0	206	50	1	1	1.0,1.0,1.0	1.0,0.959,1.0	0.014
7933	ENSG00000135476	ESPL1	chr12	+	53685473	53685644	53684624	53684780	53685767	53685872	7933	453449346	0,0,0	328378264	1,0,0	221	50	1	1	1.0,1.0,1.0	0.987,1.0,1.0	0.004
7934	ENSG00000135476	ESPL1	chr12	+	53686061	53686177	53685767	53685872	53686357	53686441	7934	679721583	0,0,0	559602373	0,1,0	166	50	1	1	1.0,1.0,1.0	1.0,0.995,1.0	0.002
7935	ENSG00000139618	BRCA2	chr13	+	32910401	32915333	32906408	32907524	32918694	32918790	7935	101118150	1,0,0	100,109,86	0,0,0	4982	50	1	1	0.503,1.0,1.0	1.0,1.0,1.0	-0.166
7936	ENSG00000139618	BRCA2	chr13	+	32918694	32918790	32910401	32915333	32920963	32921033	7936	68119117	4,8,12	110,113,82	7,2,1	146	50	0.0108736	0.154877	0.853,0.836,0.77	0.843,0.951,0.966	-0.1
7937	ENSG00000139618	BRCA2	chr13	+	32944538	32944694	32937315	32937670	32945092	32945237	7937	123111107	1,0,0	121,129,84	0,0,0	206	50	1	1	0.968,1.0,1.0	1.0,1.0,1.0	-0.011
7938	ENSG00000139618	BRCA2	chr13	+	32949479	32949543	32945107	32945237	32950806	32950928	7938	4,2,3	40,54,82	5,2,3	79,69,48	114	50	0.964724	1	0.042,0.016,0.016	0.027,0.013,0.027	0.002
7939	ENSG00000139618	BRCA2	chr13	+	32970127	32970253	32968825	32969070	32971034	32971181	7939	0,1,1	42,42,49	0,4,4	57,50,40	176	50	0.675064	1	0.0,0.007,0.006	0.0,0.022,0.028	-0.012
7940	ENSG00000139618	BRCA2	chr13	+	32971034	32971181	32968825	32969070	32972298	32972409	7940	86,91,107	0,0,0	104,99,67	0,0,1	197	50	1	1	1.0,1.0,1.0	1.0,1.0,0.944	0.019
7941	ENSG00000162482	AKR7A3	chr1	-	19611511	19611608	19611179	19611279	19612381	19612486	7941	10,24,8	0,0,0	0,1,15	1,0,0	147	50	1	1	1.0,1.0,1.0	0.0,1.0,1.0	0.333
7942	ENSG00000162482	AKR7A3	chr1	-	19612381	19612486	19611179	19611279	19612678	19612866	7942	7,0,5	0,0,1	2,3,3	0,0,0	155	50	1	1	1.0,NA,0.617	1.0,1.0,1.0	-0.192
7943	ENSG00000111786	SRSF9	chr12	-	120902535	120902625	120901752	120901925	120903429	120903590	7943	2,0,0	121010701244	0,0,2	11571254908	140	50	1	1	0.001,0.0,0.0	0.0,0.0,0.001	0
7947	ENSG00000168517	HEXIM2	chr17	+	43239854	43240002	43238066	43238310	43240116	43240226	7947	21,11,10	4,0,0	8,0,16	2,0,0	198	50	1	1	0.57,1.0,1.0	0.503,NA,1.0	0.105
7948	ENSG00000168517	HEXIM2	chr17	+	43239854	43240002	43239211	43239398	43240116	43240226	7948	41,21,25	20,7,8	22,25,31	11,12,10	198	50	0.843629	1	0.341,0.431,0.441	0.336,0.345,0.439	0.031
7949	ENSG00000168517	HEXIM2	chr17	+	43239854	43240002	43239262	43239306	43240116	43240226	7949	23,11,10	1,1,1	6,2,14	3,0,1	198	50	0.285576	1	0.853,0.735,0.716	0.336,1.0,0.78	0.063
7950	ENSG00000075785	RAB7A	chr3	+	128514202	128514263	128444964	128445202	128516785	128516912	7950	430375421	0,1,2	334275279	0,0,0	111	50	1	1	1.0,0.994,0.99	1.0,1.0,1.0	-0.005
7951	ENSG00000075785	RAB7A	chr3	+	128525214	128525292	128516785	128516912	128526385	128526514	7951	235213258	0,1,0	142173151	0,1,1	128	50	1	1	1.0,0.988,1.0	1.0,0.985,0.983	0.007
7952	ENSG00000075785	RAB7A	chr3	+	128525214	128525433	128516785	128516912	128526385	128526437	7952	608577590	0,1,0	392428392	0,1,1	269	50	1	1	1.0,0.991,1.0	1.0,0.988,0.986	0.006
7954	ENSG00000153006	SREK1IP1	chr5	-	64050141	64050189	64036883	64037027	64064331	64064446	7954	248183262	4,7,0	217187145	0,8,5	98	50	0.35971	1	0.969,0.93,1.0	1.0,0.923,0.937	0.013
7955	ENSG00000153006	SREK1IP1	chr5	-	64050449	64050597	64050141	64050189	64060871	64060948	7955	0,0,3	8,8,10	0,0,0	3,6,1	198	50	1	1	0.0,0.0,0.07	0.0,0.0,0.0	0.023
7956	ENSG00000153006	SREK1IP1	chr5	-	64060871	64060948	64050141	64050189	64064331	64064454	7956	17,20,18	144,89,140	14,12,8	118,108,82	127	50	0.189268	1	0.044,0.081,0.048	0.045,0.042,0.037	0.016
7957	ENSG00000138385	SSB	chr2	+	170657461	170657536	170655321	170655486	170661983	170662087	7957	10207301096	9,2,4	969989773	0,0,1	125	50	0.806629	1	0.978,0.993,0.991	1.0,1.0,0.997	-0.012
7958	ENSG00000138385	SSB	chr2	+	170657461	170657536	170655788	170656026	170661983	170662087	7958	672487711	0,0,0	625678499	1,0,0	125	50	1	1	1.0,1.0,1.0	0.996,1.0,1.0	0.001
7959	ENSG00000138385	SSB	chr2	+	170661983	170662087	170657461	170657536	170662174	170662349	7959	12829961459	8,4,3	119213571002	5,2,0	154	50	0.823667	1	0.981,0.988,0.994	0.987,0.995,1.0	-0.006
7960	ENSG00000138385	SSB	chr2	+	170662507	170662623	170662174	170662349	170663294	170663400	7960	0,0,0	630609746	0,0,1	666661508	166	50	1	1	0.0,0.0,0.0	0.0,0.0,0.001	0
7961	ENSG00000138385	SSB	chr2	+	170663480	170663581	170663294	170663402	170664991	170665063	7961	139413001527	0,0,1	13221293969	0,0,0	151	50	1	1	1.0,1.0,0.998	1.0,1.0,1.0	-0.001
7962	ENSG00000182165	TP53TG1	chr7	-	86970838	86971000	86954540	86954760	86974549	86974802	7962	175131141	0,0,1	138,137,80	0,0,0	212	50	1	1	1.0,1.0,0.971	1.0,1.0,1.0	-0.01
7963	ENSG00000182165	TP53TG1	chr7	-	86974358	86974549	86970838	86971000	86974620	86974831	7963	144116149	18,13,20	84,112,97	17,33,16	241	50	0.0128982	0.174681	0.624,0.649,0.607	0.506,0.413,0.557	0.135
7964	ENSG00000179399	GPC5	chr13	+	92380785	92380919	92345440	92346135	92408548	92408674	7964	20,19,33	0,0,0	26,17,14	0,0,1	184	50	1	1	1.0,1.0,1.0	1.0,1.0,0.792	0.069
7965	ENSG00000247077	PGAM5	chr12	+	133291443	133291622	133287404	133287653	133294024	133294150	7965	698642705	0,0,0	632582491	0,2,0	229	50	1	1	1.0,1.0,1.0	1.0,0.985,1.0	0.005
7966	ENSG00000247077	PGAM5	chr12	+	133294295	133294384	133294024	133294150	133294572	133294706	7966	680448574	1,2,0	467531371	1,0,3	139	50	1	1	0.996,0.988,1.0	0.994,1.0,0.978	0.004
7969	ENSG00000260136	CTD-2270L9.4	chr16	+	23466790	23466851	23464078	23464586	23468748	23468909	7969	3,3,1	3,2,6	3,2,4	5,8,8	111	50	0.909491	1	0.311,0.403,0.07	0.213,0.101,0.184	0.095
7970	ENSG00000184990	SIVA1	chr14	+	105221966	105222161	105219436	105219656	105222940	105223097	7970	1095898955	19,19,8	764804641	12,10,6	245	50	0.359914	1	0.922,0.906,0.961	0.929,0.943,0.956	-0.013
7971	ENSG00000184990	SIVA1	chr14	+	105222940	105223097	105219495	105219656	105225764	105225915	7971	678516511	0,0,0	437474420	0,0,1	207	50	1	1	1.0,1.0,1.0	1.0,1.0,0.99	0.003
7972	ENSG00000104805	NUCB1	chr19	+	49407603	49407711	49403822	49404188	49409009	49409087	7972	451415390	0,3,3	425390333	1,0,0	158	50	0.827917	1	1.0,0.978,0.976	0.993,1.0,1.0	-0.013
7973	ENSG00000104805	NUCB1	chr19	+	49422286	49422379	49421982	49422041	49422450	49422516	7973	579504541	0,0,0	436536372	1,0,0	143	50	1	1	1.0,1.0,1.0	0.993,1.0,1.0	0.002
7979	ENSG00000185046	ANKS1B	chr12	-	99222951	99223131	99194774	99194903	99225806	99225914	7979	5,9,7	0,2,4	4,10,8	0,0,1	230	50	5.49706e-05	0.0029816	1.0,0.495,0.276	1.0,1.0,0.635	-0.288
7982	ENSG00000185046	ANKS1B	chr12	-	99638119	99638192	99548066	99548173	99837450	99837587	7982	5,6,19	0,0,0	8,7,14	0,0,1	123	50	1	1	1.0,1.0,1.0	1.0,1.0,0.851	0.05
7983	ENSG00000185046	ANKS1B	chr12	-	99638131	99638192	99548066	99548173	99837450	99837587	7983	0,1,0	0,0,0	2,0,0	0,0,1	111	50	1	1	NA,1.0,NA	1.0,NA,0.0	0.5
7984	ENSG00000185046	ANKS1B	chr12	-	99640052	99640642	99638119	99638192	99837450	99837587	7984	12,10,14	0,0,0	5,16,9	2,0,0	640	50	0.36501	1	1.0,1.0,1.0	0.163,1.0,1.0	0.279
7985	ENSG00000185046	ANKS1B	chr12	-	99745753	99745907	99640261	99640642	99793408	99793589	7985	0,0,1	7,9,6	0,2,0	8,8,6	204	50	1	1	0.0,0.0,0.039	0.0,0.058,0.0	-0.006
7986	ENSG00000185046	ANKS1B	chr12	-	99793408	99793589	99640052	99640642	99837450	99837587	7986	9,20,19	1,4,6	10,15,13	0,0,0	231	50	4.60767e-10	1.25817e-07	0.661,0.52,0.407	1.0,1.0,1.0	-0.471
7987	ENSG00000185046	ANKS1B	chr12	-	99898253	99898419	99837450	99837587	100048844	100048988	7987	21,28,14	0,0,3	11,20,15	0,0,0	216	50	0.366415	1	1.0,1.0,0.519	1.0,1.0,1.0	-0.16
7988	ENSG00000185046	ANKS1B	chr12	-	100173648	100173750	100169325	100169439	100175799	100175875	7988	72,80,70	0,0,2	73,46,43	0,0,0	152	50	1	1	1.0,1.0,0.92	1.0,1.0,1.0	-0.027
7989	ENSG00000185046	ANKS1B	chr12	-	100200181	100200478	100175799	100175875	100205932	100206089	7989	35,49,52	1,0,3	57,71,25	0,0,0	347	50	0.137385	0.864437	0.835,1.0,0.714	1.0,1.0,1.0	-0.15
7990	ENSG00000185046	ANKS1B	chr12	-	100219086	100219167	100205932	100206089	100377881	100378015	7990	65,69,56	0,1,0	67,65,56	0,1,0	131	50	1	1	1.0,0.963,1.0	1.0,0.961,1.0	0.001
7991	ENSG00000198369	SPRED2	chr2	-	65543867	65544017	65537984	65541303	65559120	65559185	7991	47,76,68	0,0,1	76,60,58	2,0,1	200	50	0.524269	1	1.0,1.0,0.944	0.905,1.0,0.935	0.035
7992	ENSG00000198369	SPRED2	chr2	-	65561248	65561399	65559120	65559185	65561738	65561907	7992	0,1,0	35,54,27	0,0,3	25,20,24	201	50	1	1	0.0,0.005,0.0	0.0,0.0,0.03	-0.008
7994	ENSG00000198369	SPRED2	chr2	-	65561738	65561907	65559120	65559185	65571852	65571933	7994	60,76,46	0,1,0	48,38,38	0,0,4	219	50	0.197258	1	1.0,0.946,1.0	1.0,1.0,0.684	0.087
7995	ENSG00000075142	SRI	chr7	-	87844109	87844251	87840196	87840240	87846436	87846506	7995	2,0,2	700601777	2,0,1	647680494	192	50	1	1	0.001,0.0,0.001	0.001,0.0,0.001	0
7997	ENSG00000143575	HAX1	chr1	+	154245811	154246010	154245095	154245252	154246249	154246437	7997	572476503	0,1,1	598641511	2,3,1	249	50	0.609436	1	1.0,0.99,0.99	0.984,0.977,0.99	0.01
7998	ENSG00000143575	HAX1	chr1	+	154245811	154246010	154245095	154245252	154247425	154247477	7998	574476503	0,0,0	597641509	3,0,3	249	50	0.621032	1	1.0,1.0,1.0	0.976,1.0,0.971	0.018
7999	ENSG00000143575	HAX1	chr1	+	154245811	154246074	154244986	154245252	154246249	154246437	7999	126310611147	0,1,1	137614171057	2,3,1	313	50	1	1	1.0,0.994,0.995	0.991,0.987,0.994	0.006
8000	ENSG00000143575	HAX1	chr1	+	154245811	154246074	154244986	154245252	154247425	154247477	8000	574477502	0,0,0	600643509	3,0,3	313	50	0.577032	1	1.0,1.0,1.0	0.97,1.0,0.964	0.022
8001	ENSG00000143575	HAX1	chr1	+	154245811	154246437	154245104	154245252	154247425	154247477	8001	1039885986	0,0,0	11641225970	3,0,3	676	50	0.636264	1	1.0,1.0,1.0	0.966,1.0,0.96	0.025
8002	ENSG00000143575	HAX1	chr1	+	154245955	154246074	154245064	154245252	154246249	154246437	8002	741619703	0,1,1	812812577	2,3,1	169	50	1	1	1.0,0.995,0.995	0.992,0.988,0.994	0.005
8003	ENSG00000143575	HAX1	chr1	+	154245955	154246074	154245064	154245252	154247425	154247477	8003	52,35,58	0,0,0	36,38,29	3,0,3	169	50	0.00300634	0.060973	1.0,1.0,1.0	0.78,1.0,0.741	0.16
8004	ENSG00000143575	HAX1	chr1	+	154246225	154246437	154245811	154246074	154247425	154247477	8004	475418490	2,1,0	571592466	3,3,0	262	50	0.568701	1	0.978,0.988,1.0	0.973,0.974,1.0	0.006
8005	ENSG00000143575	HAX1	chr1	+	154246249	154246437	154245143	154245252	154247425	154247477	8005	467410485	0,0,0	569588462	3,0,3	238	50	0.601379	1	1.0,1.0,1.0	0.976,1.0,0.97	0.018
8006	ENSG00000143575	HAX1	chr1	+	154246249	154246437	154245343	154246074	154247425	154247477	8006	11589941129	2,1,0	134613621009	3,3,0	238	50	1	1	0.992,0.995,1.0	0.99,0.99,1.0	0.002
8007	ENSG00000143575	HAX1	chr1	+	154246249	154246437	154245811	154246010	154247425	154247477	8007	467409485	2,0,1	568586463	0,1,0	238	50	1	1	0.98,1.0,0.99	1.0,0.992,1.0	-0.007
8009	ENSG00000184349	EFNA5	chr5	-	106722935	106723016	106712589	106717077	106723406	106723472	8009	122103121	10,11,17	53,83,50	4,3,0	131	50	0.00144324	0.0355639	0.823,0.781,0.731	0.835,0.913,1.0	-0.138
8010	ENSG00000184349	EFNA5	chr5	-	106723406	106723472	106716938	106717077	106762917	106763210	8010	77,95,126	0,0,0	63,49,42	3,0,0	116	50	0.926346	1	1.0,1.0,1.0	0.901,1.0,1.0	0.033
8011	ENSG00000197081	IGF2R	chr6	+	160412215	160412355	160390130	160390427	160430041	160430166	8011	290391332	0,0,0	221281174	0,0,1	190	50	1	1	1.0,1.0,1.0	1.0,1.0,0.979	0.007
8012	ENSG00000197081	IGF2R	chr6	+	160448216	160448346	160445603	160445736	160450581	160450687	8012	520571466	0,0,0	350473266	1,1,0	180	50	1	1	1.0,1.0,1.0	0.99,0.992,1.0	0.006
8013	ENSG00000197081	IGF2R	chr6	+	160450581	160450687	160448216	160448346	160453582	160453745	8013	566609494	1,0,1	390442298	2,1,3	156	50	0.642267	1	0.995,1.0,0.994	0.984,0.993,0.97	0.014
8014	ENSG00000197081	IGF2R	chr6	+	160455450	160455554	160453973	160454139	160461591	160461756	8014	456559467	3,0,0	376476287	4,0,0	154	50	1	1	0.98,1.0,1.0	0.968,1.0,1.0	0.004
8015	ENSG00000197081	IGF2R	chr6	+	160484446	160484662	160483563	160483651	160485835	160485933	8015	154248154	0,0,0	119,177,90	3,0,0	266	50	0.83752	1	1.0,1.0,1.0	0.882,1.0,1.0	0.039
8016	ENSG00000197081	IGF2R	chr6	+	160485432	160485563	160484446	160484662	160485835	160485933	8016	282419288	0,0,0	231279200	0,0,4	181	50	0.676585	1	1.0,1.0,1.0	1.0,1.0,0.932	0.023
8017	ENSG00000197081	IGF2R	chr6	+	160499232	160499394	160496878	160497028	160500611	160500819	8017	226300232	1,0,0	229223122	0,0,0	212	50	1	1	0.982,1.0,1.0	1.0,1.0,1.0	-0.006
8018	ENSG00000197081	IGF2R	chr6	+	160509064	160509179	160506026	160506163	160510138	160510285	8018	239324322	1,0,0	241266218	0,1,0	165	50	1	1	0.986,1.0,1.0	1.0,0.988,1.0	-0.001
8020	ENSG00000126883	NUP214	chr9	+	134019666	134020141	134015935	134016097	134021515	134021691	8020	97104104	1,0,0	103,95,67	0,0,2	525	50	1	1	0.902,1.0,1.0	1.0,1.0,0.761	0.047
8021	ENSG00000126883	NUP214	chr9	+	134019954	134020141	134015935	134016097	134021515	134021580	8021	56,46,60	1,0,0	67,49,44	0,0,2	237	50	1	1	0.922,1.0,1.0	1.0,1.0,0.823	0.033
8022	ENSG00000126883	NUP214	chr9	+	134021515	134021691	134015935	134016097	134022876	134022971	8022	93,76,54	0,0,0	73,53,53	0,2,0	226	50	1	1	1.0,1.0,1.0	1.0,0.854,1.0	0.049
8025	ENSG00000126883	NUP214	chr9	+	134062675	134062751	134053697	134053797	134064439	134064518	8025	162172152	0,0,2	150138101	2,2,0	126	50	0.461539	1	1.0,1.0,0.968	0.967,0.965,1.0	0.012
8026	ENSG00000126883	NUP214	chr9	+	134062675	134062751	134053697	134053797	134070619	134070681	8026	71,77,66	0,0,2	74,72,49	0,0,0	126	50	1	1	1.0,1.0,0.929	1.0,1.0,1.0	-0.024
8027	ENSG00000126883	NUP214	chr9	+	134064439	134064518	134053697	134053797	134070619	134070681	8027	0,0,3	0,0,2	2,2,0	0,0,0	129	50	1	1	NA,NA,0.368	1.0,1.0,NA	-0.632
8028	ENSG00000126883	NUP214	chr9	+	134064439	134064518	134062500	134062751	134070619	134070681	8028	91,95,87	0,0,0	76,66,53	0,0,1	129	50	1	1	1.0,1.0,1.0	1.0,1.0,0.954	0.015
8029	ENSG00000126883	NUP214	chr9	+	134067594	134067679	134064439	134064518	134070619	134070681	8029	133205146	0,0,1	131130105	0,0,0	135	50	1	1	1.0,1.0,0.982	1.0,1.0,1.0	-0.006
8031	ENSG00000126883	NUP214	chr9	+	134070619	134070681	134067594	134067679	134072602	134072717	8031	147241195	1,0,0	155143125	0,0,0	112	50	1	1	0.985,1.0,1.0	1.0,1.0,1.0	-0.005
8032	ENSG00000126883	NUP214	chr9	+	134077033	134077104	134072602	134074402	134090598	134090755	8032	277372278	0,0,1	204275164	0,0,0	121	50	1	1	1.0,1.0,0.991	1.0,1.0,1.0	-0.003
8033	ENSG00000126883	NUP214	chr9	+	134077033	134077104	134072602	134074402	134098164	134098317	8033	138193118	1,0,1	95,136,85	0,0,0	121	50	1	1	0.983,1.0,0.98	1.0,1.0,1.0	-0.012
8034	ENSG00000126883	NUP214	chr9	+	134090598	134090755	134072602	134074402	134098164	134098317	8034	107,152,77	1,0,1	76,83,79	0,0,0	207	50	1	1	0.963,1.0,0.949	1.0,1.0,1.0	-0.029
8035	ENSG00000126883	NUP214	chr9	+	134090598	134090755	134077033	134077104	134098164	134098317	8035	247334237	1,3,1	185222159	0,0,1	207	50	0.498278	1	0.984,0.964,0.983	1.0,1.0,0.975	-0.015
8036	ENSG00000126883	NUP214	chr9	+	134105049	134105212	134103546	134103718	134106016	134106156	8036	0,0,2	85,129,74	1,3,0	70,79,50	213	50	1	1	0.0,0.0,0.006	0.003,0.009,0.0	-0.002
8037	ENSG00000126883	NUP214	chr9	+	134107670	134107695	134106016	134106156	134108840	134108888	8037	157,199,97	3,0,0	116,108,59	1,2,0	75	50	1	1	0.972,1.0,1.0	0.987,0.973,1.0	0.004
8038	ENSG00000172890	NADSYN1	chr11	+	71169473	71169590	71166155	71166216	71174477	71174531	8038	230187192	0,4,0	259243250	0,1,0	167	50	0.580917	1	1.0,0.933,1.0	1.0,0.986,1.0	-0.018
8039	ENSG00000172890	NADSYN1	chr11	+	71169473	71169602	71166155	71166216	71174477	71174531	8039	135,90,103	0,4,0	138125130	0,1,0	179	50	0.816967	1	1.0,0.863,1.0	1.0,0.972,1.0	-0.036
8040	ENSG00000172890	NADSYN1	chr11	+	71171086	71171259	71169473	71169590	71171767	71171993	8040	19,15,15	1,1,1	14,6,6	6,1,2	223	50	0.00198802	0.045318	0.81,0.771,0.771	0.343,0.574,0.402	0.344
8041	ENSG00000172890	NADSYN1	chr11	+	71171086	71171259	71169473	71169590	71174477	71174531	8041	16,10,12	95,97,89	9,3,6	121118120	223	50	0.000623601	0.019074	0.036,0.023,0.029	0.016,0.006,0.011	0.018
8043	ENSG00000172890	NADSYN1	chr11	+	71187078	71188484	71185440	71185572	71189440	71189515	8043	15,23,18	41,31,34	17,8,12	64,54,42	1456	50	0.0107967	0.15416	0.012,0.025,0.018	0.009,0.005,0.01	0.01
8044	ENSG00000172890	NADSYN1	chr11	+	71191264	71191320	71189440	71189515	71191800	71191925	8044	11,16,13	81,61,66	12,6,17	71,59,47	106	50	0.900797	1	0.06,0.11,0.085	0.074,0.046,0.146	-0.004
8045	ENSG00000172890	NADSYN1	chr11	+	71192401	71192450	71191800	71191925	71192968	71193071	8045	124,81,83	1,0,3	110,90,92	0,1,0	99	50	0.437524	1	0.984,1.0,0.933	1.0,0.978,1.0	-0.02
8046	ENSG00000172890	NADSYN1	chr11	+	71208528	71208657	71202879	71202949	71209397	71209574	8046	211204153	0,1,0	252255197	0,0,0	179	50	1	1	1.0,0.983,1.0	1.0,1.0,1.0	-0.006
8047	ENSG00000136935	GOLGA1	chr9	-	127662730	127662826	127661607	127661757	127670655	127670751	8047	108,81,99	0,0,0	72,63,59	0,2,0	146	50	1	1	1.0,1.0,1.0	1.0,0.915,1.0	0.028
8048	ENSG00000136935	GOLGA1	chr9	-	127670655	127670751	127662419	127662826	127674179	127674198	8048	137110153	3,2,2	109,100,85	0,0,2	146	50	0.0578318	0.488592	0.94,0.95,0.963	1.0,1.0,0.936	-0.028
8049	ENSG00000136935	GOLGA1	chr9	-	127674179	127674305	127662730	127662826	127683407	127683519	8049	121,83,88	0,0,1	80,82,71	0,0,0	176	50	1	1	1.0,1.0,0.962	1.0,1.0,1.0	-0.013
8050	ENSG00000136935	GOLGA1	chr9	-	127674179	127674305	127662730	127662826	127685373	127685502	8050	5,3,2	1,0,0	1,2,2	0,0,0	176	50	1	1	0.587,1.0,1.0	1.0,1.0,1.0	-0.138
8051	ENSG00000136935	GOLGA1	chr9	-	127683407	127683519	127674179	127674305	127683990	127684171	8051	120,83,87	0,0,1	80,84,71	0,3,0	162	50	0.849899	1	1.0,1.0,0.964	1.0,0.896,1.0	0.023
8052	ENSG00000136935	GOLGA1	chr9	-	127683990	127684171	127674179	127674305	127685373	127685502	8052	69,79,91	2,1,0	59,59,51	1,2,0	231	50	1	1	0.882,0.945,1.0	0.927,0.865,1.0	0.012
8053	ENSG00000136935	GOLGA1	chr9	-	127685373	127685502	127674179	127674305	127688987	127689020	8053	77,104,79	0,0,0	78,66,58	1,0,0	179	50	1	1	1.0,1.0,1.0	0.956,1.0,1.0	0.015
8054	ENSG00000136935	GOLGA1	chr9	-	127690466	127690564	127688987	127689020	127691494	127691547	8054	171176166	0,0,0	167177127	2,0,0	148	50	1	1	1.0,1.0,1.0	0.966,1.0,1.0	0.011
8056	ENSG00000148843	PDCD11	chr10	+	105159403	105159587	105158172	105158285	105160153	105160285	8056	15,15,18	193185177	40,54,33	177152134	234	50	9.31992e-10	2.36312e-07	0.016,0.017,0.021	0.046,0.071,0.05	-0.038
8057	ENSG00000148843	PDCD11	chr10	+	105160153	105160285	105158172	105158285	105162874	105163042	8057	352407380	1,0,0	408392331	0,0,0	182	50	1	1	0.99,1.0,1.0	1.0,1.0,1.0	-0.003
8058	ENSG00000148843	PDCD11	chr10	+	105169455	105169563	105166365	105166547	105172872	105173079	8058	347365344	0,2,1	416416334	0,0,0	158	50	1	1	1.0,0.983,0.991	1.0,1.0,1.0	-0.009
8059	ENSG00000148843	PDCD11	chr10	+	105184740	105185282	105183299	105183415	105187085	105187148	8059	283334274	1,0,0	316362225	0,0,0	592	50	1	1	0.96,1.0,1.0	1.0,1.0,1.0	-0.013
8060	ENSG00000148843	PDCD11	chr10	+	105187085	105187148	105184740	105185282	105191885	105191991	8060	331350337	0,0,0	392429277	2,2,0	113	50	1	1	1.0,1.0,1.0	0.989,0.99,1.0	0.007
8061	ENSG00000148843	PDCD11	chr10	+	105197771	105197828	105194554	105194732	105199502	105199625	8061	184147153	1,0,0	204189168	0,0,10	107	50	0.029066	0.30521	0.989,1.0,1.0	1.0,1.0,0.887	0.034
8062	ENSG00000148843	PDCD11	chr10	+	105198442	105198565	105197771	105197828	105199502	105199625	8062	436364430	2,0,0	478471376	4,0,1	173	50	1	1	0.984,1.0,1.0	0.972,1.0,0.991	0.007
8063	ENSG00000148843	PDCD11	chr10	+	105200490	105200607	105200046	105200338	105201582	105201732	8063	248236207	0,0,5	233227192	0,0,0	167	50	0.558618	1	1.0,1.0,0.925	1.0,1.0,1.0	-0.025
8064	ENSG00000174672	BRSK2	chr11	+	1466200	1466232	1464718	1464865	1466523	1466688	8064	35,24,24	2,8,3	5,10,9	1,0,0	82	50	0.000228423	0.00880573	0.914,0.647,0.83	0.753,1.0,1.0	-0.121
8065	ENSG00000174672	BRSK2	chr11	+	1469027	1469093	1466986	1467137	1471005	1471066	8065	1,1,6	7,7,10	4,8,1	2,4,0	116	50	0.012736	0.173366	0.058,0.058,0.205	0.463,0.463,1.0	-0.535
8066	ENSG00000174672	BRSK2	chr11	+	1478184	1478279	1477827	1477917	1480421	1480469	8066	26,24,17	10,11,8	10,9,16	7,3,7	145	50	0.715852	1	0.473,0.429,0.423	0.33,0.508,0.441	0.015
8069	ENSG00000138069	RAB1A	chr2	-	65316072	65316204	65313988	65315824	65318116	65318212	8069	673604697	0,1,0	652660456	0,0,2	182	50	1	1	1.0,0.994,1.0	1.0,1.0,0.984	0.003
8070	ENSG00000138069	RAB1A	chr2	-	65316072	65316204	65313988	65315824	65325104	65325200	8070	406356383	3,4,2	388380275	0,4,1	182	50	0.224112	1	0.974,0.961,0.981	1.0,0.963,0.987	-0.011
8071	ENSG00000138069	RAB1A	chr2	-	65318116	65318212	65313988	65315824	65325104	65325200	8071	372351516	3,4,2	422424330	0,4,1	146	50	0.43382	1	0.977,0.968,0.989	1.0,0.973,0.991	-0.01
8072	ENSG00000138069	RAB1A	chr2	-	65318116	65318212	65316072	65316204	65325104	65325200	8072	639599836	0,1,6	690705509	4,1,0	146	50	1	1	1.0,0.995,0.979	0.983,0.996,1.0	-0.002
8075	ENSG00000138069	RAB1A	chr2	-	65325104	65325200	65318116	65318212	65331867	65331940	8075	7597361008	0,0,0	808855618	1,0,0	146	50	1	1	1.0,1.0,1.0	0.996,1.0,1.0	0.001
8076	ENSG00000105677	TMEM147	chr19	+	36036789	36036859	36036496	36036718	36037427	36037487	8076	323426682857	0,0,2	260326572048	1,2,0	120	50	1	1	1.0,1.0,0.998	0.999,0.998,1.0	0
8077	ENSG00000105677	TMEM147	chr19	+	36036789	36036859	36036496	36036718	36037573	36037710	8077	151012621322	0,0,0	12041251950	2,0,0	120	50	1	1	1.0,1.0,1.0	0.996,1.0,1.0	0.001
8078	ENSG00000105677	TMEM147	chr19	+	36036789	36036859	36036496	36036718	36038020	36038142	8078	151312551313	0,1,0	12031246949	0,0,0	120	50	1	1	1.0,0.998,1.0	1.0,1.0,1.0	-0.001
8079	ENSG00000105677	TMEM147	chr19	+	36037427	36037487	36036496	36036718	36037573	36037710	8079	10968881024	0,0,0	892995691	2,0,0	110	50	1	1	1.0,1.0,1.0	0.995,1.0,1.0	0.002
8080	ENSG00000105677	TMEM147	chr19	+	36037427	36037487	36036496	36036718	36038020	36038142	8080	2,0,7	0,1,0	3,9,1	0,0,0	110	50	1	1	1.0,0.0,1.0	1.0,1.0,1.0	-0.333
8081	ENSG00000105677	TMEM147	chr19	+	36037427	36037487	36036531	36036859	36037573	36037710	8081	281922992564	0,7,11	228924061789	2,6,1	110	50	1	1	1.0,0.993,0.991	0.998,0.995,0.999	-0.003
8082	ENSG00000105677	TMEM147	chr19	+	36037427	36037487	36036531	36036859	36038020	36038142	8082	154212551388	3,0,2	12501272997	1,1,0	110	50	1	1	0.996,1.0,0.997	0.998,0.998,1.0	-0.001
8083	ENSG00000105677	TMEM147	chr19	+	36037573	36037710	36036496	36036718	36038020	36038142	8083	4,4,1	0,1,0	13,21,17	0,0,0	187	50	1	1	1.0,0.517,1.0	1.0,1.0,1.0	-0.161
8084	ENSG00000105677	TMEM147	chr19	+	36037573	36037710	36036531	36036859	36038020	36038142	8084	4,11,12	3,0,2	13,27,18	1,1,0	187	50	0.00323018	0.0641962	0.263,1.0,0.616	0.777,0.878,1.0	-0.259
8085	ENSG00000105677	TMEM147	chr19	+	36037573	36037710	36037427	36037487	36038020	36038142	8085	128610481183	4,0,5	10531166810	3,8,1	187	50	0.766589	1	0.989,1.0,0.984	0.989,0.975,0.995	0.005
8086	ENSG00000105677	TMEM147	chr19	+	36037573	36037931	36036541	36036718	36038020	36038142	8086	187615951818	0,1,0	163917661191	0,0,0	408	50	1	1	1.0,0.995,1.0	1.0,1.0,1.0	-0.002
8087	ENSG00000105677	TMEM147	chr19	+	36037573	36037931	36036789	36036859	36038020	36038142	8087	187616021829	3,0,2	163917721192	1,1,0	408	50	1	1	0.987,1.0,0.991	0.995,0.995,1.0	-0.004
8088	ENSG00000105677	TMEM147	chr19	+	36037573	36037931	36037427	36037487	36038020	36038142	8088	315826393000	4,0,5	267929111984	3,8,1	408	50	0.772607	1	0.99,1.0,0.987	0.991,0.978,0.996	0.004
8089	ENSG00000105677	TMEM147	chr19	+	36037846	36037931	36037573	36037710	36038020	36038142	8089	332328573063	4,4,1	284030962156	11,21,17	135	50	0.0193334	0.233831	0.997,0.996,0.999	0.99,0.982,0.979	0.014
8090	ENSG00000006114	SYNRG	chr17	-	35880281	35880317	35874899	35879174	35880640	35880751	8090	72,93,71	15,32,19	58,73,33	45,21,12	86	50	0.0861812	0.641375	0.736,0.628,0.685	0.428,0.669,0.615	0.112
8091	ENSG00000006114	SYNRG	chr17	-	35889884	35889953	35880640	35880751	35896080	35896229	8091	1,0,0	58,88,64	0,1,0	51,40,29	119	50	1	1	0.007,0.0,0.0	0.0,0.01,0.0	-0.001
8092	ENSG00000006114	SYNRG	chr17	-	35896080	35896229	35880640	35880751	35898425	35898522	8092	132190140	0,1,3	99,104,89	1,0,0	199	50	0.571654	1	1.0,0.979,0.921	0.961,1.0,1.0	-0.02
8093	ENSG00000006114	SYNRG	chr17	-	35898425	35898522	35880640	35880751	35899293	35899347	8093	50,84,60	0,2,0	42,65,48	0,0,0	147	50	1	1	1.0,0.935,1.0	1.0,1.0,1.0	-0.022
8096	ENSG00000006114	SYNRG	chr17	-	35937477	35937711	35936438	35936516	35939227	35939530	8096	65,87,56	2,0,0	52,69,40	0,0,0	284	50	1	1	0.851,1.0,1.0	1.0,1.0,1.0	-0.05
8097	ENSG00000006114	SYNRG	chr17	-	35937477	35937711	35936438	35936516	35944755	35944867	8097	71,83,66	0,1,0	55,73,39	9,5,1	284	50	3.27098e-07	4.34793e-05	1.0,0.936,1.0	0.518,0.72,0.873	0.275
8098	ENSG00000006114	SYNRG	chr17	-	35937544	35937711	35936438	35936516	35939227	35939530	8098	15,25,17	2,0,0	11,23,13	0,0,0	217	50	1	1	0.633,1.0,1.0	1.0,1.0,1.0	-0.122
8099	ENSG00000006114	SYNRG	chr17	-	35939227	35939530	35937477	35937711	35944755	35944867	8099	38,53,29	21,21,26	31,39,25	14,27,12	353	50	0.87345	1	0.204,0.263,0.136	0.239,0.17,0.228	-0.011
8100	ENSG00000117713	ARID1A	chr1	+	27056141	27056354	27022523	27024031	27057642	27057809	8100	86,100,97	0,0,1	75,70,51	0,0,0	263	50	1	1	1.0,1.0,0.949	1.0,1.0,1.0	-0.017
8101	ENSG00000117713	ARID1A	chr1	+	27094280	27094490	27092947	27093057	27097609	27097817	8101	217384283	1,0,0	161212113	0,0,0	260	50	1	1	0.977,1.0,1.0	1.0,1.0,1.0	-0.008
8102	ENSG00000117713	ARID1A	chr1	+	27100819	27101711	27100292	27100389	27102067	27102198	8102	153224147	0,1,0	129132101	0,0,0	942	50	1	1	1.0,0.922,1.0	1.0,1.0,1.0	-0.026
8103	ENSG00000117713	ARID1A	chr1	+	27101470	27101711	27100292	27100389	27102067	27102198	8103	101,116,87	0,1,0	56,59,36	0,0,0	291	50	1	1	1.0,0.952,1.0	1.0,1.0,1.0	-0.016
8105	ENSG00000173894	CBX2	chr17	+	77752182	77752226	77751930	77752106	77753160	77753226	8105	165136155	3,3,1	128120125	6,8,3	94	50	0.00619024	0.104315	0.967,0.96,0.988	0.919,0.889,0.957	0.05
8106	ENSG00000173894	CBX2	chr17	+	77755494	77755600	77753160	77753226	77757530	77761782	8106	255221233	0,3,3	210203146	0,0,2	156	50	0.70635	1	1.0,0.959,0.961	1.0,1.0,0.959	-0.013
8108	ENSG00000272636	DOC2B	chr17	-	13920	13995	11871	11981	22327	22407	8108	15,16,20	1,1,0	24,13,12	0,0,1	125	50	1	1	0.857,0.865,1.0	1.0,1.0,0.828	-0.035
8109	ENSG00000272636	DOC2B	chr17	-	13920	13995	11871	11981	30897	30961	8109	8,10,17	0,0,2	11,7,9	0,0,0	125	50	1	1	1.0,1.0,0.773	1.0,1.0,1.0	-0.076
8110	ENSG00000272636	DOC2B	chr17	-	22327	22407	11871	11981	30897	30961	8110	15,10,6	0,0,2	5,5,2	0,0,0	130	50	0.834474	1	1.0,1.0,0.536	1.0,1.0,1.0	-0.155
8111	ENSG00000272636	DOC2B	chr17	-	22327	22407	13920	13995	30897	30961	8111	21,15,9	0,0,0	19,11,4	1,0,0	130	50	1	1	1.0,1.0,1.0	0.88,1.0,1.0	0.04
8115	ENSG00000131398	KCNC3	chr19	-	50826231	50827339	50823849	50824041	50836725	50836772	8115	1,4,4	1,0,0	0,3,0	0,0,0	1158	50	1	1	0.041,1.0,1.0	NA,1.0,NA	-0.32
8116	ENSG00000055211	GINM1	chr6	+	149893420	149893480	149887429	149887670	149899957	149900109	8116	192172212	0,1,0	217180150	1,2,1	110	50	1	1	1.0,0.987,1.0	0.99,0.976,0.986	0.012
8117	ENSG00000055211	GINM1	chr6	+	149893420	149893480	149887429	149887670	149900969	149901126	8117	192172213	0,0,2	217179149	0,1,0	110	50	1	1	1.0,1.0,0.98	1.0,0.988,1.0	-0.003
8118	ENSG00000055211	GINM1	chr6	+	149893642	149893739	149893420	149893480	149899957	149900109	8118	764743858	0,0,0	748709586	1,1,1	147	50	1	1	1.0,1.0,1.0	0.996,0.996,0.995	0.004
8119	ENSG00000055211	GINM1	chr6	+	149893642	149893739	149893420	149893480	149900969	149901126	8119	260266299	0,0,1	278278198	1,0,0	147	50	1	1	1.0,1.0,0.99	0.99,1.0,1.0	0
8120	ENSG00000055211	GINM1	chr6	+	149899957	149900109	149887429	149887670	149900969	149901126	8120	403385505	0,0,2	392348298	0,1,0	202	50	1	1	1.0,1.0,0.984	1.0,0.989,1.0	-0.002
8121	ENSG00000055211	GINM1	chr6	+	149899957	149900109	149893420	149893480	149900969	149901126	8121	403384505	0,0,1	392347298	1,0,0	202	50	1	1	1.0,1.0,0.992	0.99,1.0,1.0	0.001
8122	ENSG00000055211	GINM1	chr6	+	149899957	149900109	149893642	149893739	149900969	149901126	8122	9118771078	4,16,14	867782693	6,5,8	202	50	0.160377	0.949717	0.983,0.931,0.95	0.973,0.975,0.955	-0.013
8123	ENSG00000055211	GINM1	chr6	+	149903575	149903739	149901728	149901859	149911862	149912884	8123	599541716	0,0,0	549542459	3,2,4	214	50	0.303493	1	1.0,1.0,1.0	0.977,0.984,0.964	0.025
8124	ENSG00000159479	MED8	chr1	-	43851648	43851897	43849639	43850777	43852259	43852341	8124	317285260	0,0,0	358356253	0,1,0	299	50	1	1	1.0,1.0,1.0	1.0,0.983,1.0	0.006
8125	ENSG00000159479	MED8	chr1	-	43852528	43852669	43851648	43852341	43853173	43853300	8125	706589668	1,0,0	744710558	0,0,0	191	50	1	1	0.995,1.0,1.0	1.0,1.0,1.0	-0.002
8126	ENSG00000159479	MED8	chr1	-	43853980	43854099	43853173	43853318	43855429	43855479	8126	283217247	0,1,1	264293250	0,1,2	169	50	1	1	1.0,0.985,0.987	1.0,0.989,0.974	0.003
8129	ENSG00000163449	TMEM169	chr2	+	216946869	216946955	216946588	216946702	216960560	216960957	8129	0,0,1	1,0,1	0,0,2	1,3,1	136	50	1	1	0.0,NA,0.269	0.0,0.0,0.424	-0.007
8130	ENSG00000165802	NSMF	chr9	-	140347004	140347038	140346816	140346887	140347187	140347271	8130	475485421	2,4,1	470470478	2,2,2	84	50	1	1	0.993,0.986,0.996	0.993,0.993,0.993	-0.001
8131	ENSG00000165802	NSMF	chr9	-	140347507	140347632	140346916	140347271	140348182	140348272	8131	437336346	0,0,0	398433387	0,2,0	175	50	1	1	1.0,1.0,1.0	1.0,0.984,1.0	0.005
8132	ENSG00000165802	NSMF	chr9	-	140348182	140348272	140347187	140347632	140348842	140348884	8132	305256273	5,5,3	341372310	2,0,3	140	50	0.0103637	0.149481	0.956,0.948,0.97	0.984,1.0,0.974	-0.028
8133	ENSG00000165802	NSMF	chr9	-	140349690	140349759	140348842	140348895	140350080	140350086	8133	70,64,65	0,0,0	116,97,86	0,1,1	119	50	1	1	1.0,1.0,1.0	1.0,0.976,0.973	0.017
8134	ENSG00000165802	NSMF	chr9	-	140349690	140349759	140348842	140348895	140350862	140350938	8134	183175168	35,31,32	280267217	43,36,38	119	50	0.257008	1	0.687,0.703,0.688	0.732,0.757,0.706	-0.039
8135	ENSG00000165802	NSMF	chr9	-	140350080	140350086	140348842	140348895	140350862	140350938	8135	0,0,0	35,31,32	0,1,1	43,36,38	56	50	1	1	0.0,0.0,0.0	0.0,0.024,0.023	-0.016
8136	ENSG00000165802	NSMF	chr9	-	140350080	140350086	140349690	140349759	140350862	140350938	8136	0,0,0	113111103	5,0,1	169171132	56	50	1	1	0.0,0.0,0.0	0.026,0.0,0.007	-0.011
8137	ENSG00000165802	NSMF	chr9	-	140350826	140350832	140348842	140348895	140350862	140350938	8137	4,2,6	35,31,32	2,3,5	43,36,38	56	50	0.426247	1	0.093,0.054,0.143	0.04,0.069,0.105	0.025
8138	ENSG00000116981	NT5C1A	chr1	-	40131192	40131322	40128983	40129106	40131740	40131908	8138	25,40,33	4,0,2	28,25,25	0,2,0	180	50	0.0142952	0.188208	0.635,1.0,0.821	1.0,0.776,1.0	-0.107
8142	ENSG00000160679	CHTOP	chr1	+	153614721	153614905	153610559	153610924	153617539	153617946	8142	92,74,82	0,0,0	75,108,73	1,0,1	234	50	1	1	1.0,1.0,1.0	0.941,1.0,0.94	0.04
8143	ENSG00000160679	CHTOP	chr1	+	153615702	153615840	153614721	153614905	153617539	153617946	8143	229198193	2,0,1	245253185	2,3,4	188	50	0.0308386	0.318195	0.968,1.0,0.981	0.97,0.957,0.925	0.032
8148	ENSG00000225485	ARHGAP23	chr17	+	36633819	36633946	36628103	36628247	36634068	36634137	8148	9,4,9	0,2,0	6,10,11	3,2,0	177	50	0.00655437	0.108356	1.0,0.361,1.0	0.361,0.585,1.0	0.138
8149	ENSG00000225485	ARHGAP23	chr17	+	36645998	36646158	36642302	36642381	36646342	36646385	8149	0,0,1	29,17,21	0,0,0	24,17,14	210	50	1	1	0.0,0.0,0.011	0.0,0.0,0.0	0.004
8150	ENSG00000225485	ARHGAP23	chr17	+	36654655	36654752	36654026	36654068	36656838	36656870	8150	18,27,11	5,2,5	9,14,3	2,3,1	147	50	0.798525	1	0.55,0.821,0.428	0.605,0.613,0.505	0.025
8156	ENSG00000118508	RAB32	chr6	+	146870599	146870877	146864828	146865257	146875591	146876101	8156	699606735	0,0,1	682608528	0,0,0	328	50	1	1	1.0,1.0,0.991	1.0,1.0,1.0	-0.003
8159	ENSG00000134954	ETS1	chr11	-	128350085	128350346	128333403	128333522	128354717	128354966	8159	19,44,24	0,0,0	15,27,19	1,0,0	311	50	1	1	1.0,1.0,1.0	0.707,1.0,1.0	0.098
8161	ENSG00000141391	SLMO1	chr18	+	12420323	12420492	12407894	12408006	12421538	12421628	8161	34,40,32	5,0,6	40,27,43	1,10,2	219	50	0.936529	1	0.608,1.0,0.549	0.901,0.381,0.831	0.015
8162	ENSG00000141391	SLMO1	chr18	+	12422246	12422340	12421538	12421628	12427039	12427110	8162	4,2,1	30,58,34	9,0,2	32,42,32	144	50	0.207401	1	0.044,0.012,0.01	0.089,0.0,0.021	-0.015
8163	ENSG00000141391	SLMO1	chr18	+	12427039	12427110	12421284	12421628	12427219	12427321	8163	81,122,84	1,0,0	80,83,90	0,1,0	121	50	1	1	0.971,1.0,1.0	1.0,0.972,1.0	0
8164	ENSG00000141391	SLMO1	chr18	+	12429348	12429432	12427219	12427322	12431148	12431423	8164	63,71,54	0,0,0	71,67,70	2,0,0	134	50	1	1	1.0,1.0,1.0	0.93,1.0,1.0	0.023
8165	ENSG00000141391	SLMO1	chr18	+	12429348	12429435	12427219	12427322	12431148	12431462	8165	76,89,69	0,0,0	94,77,78	2,0,0	137	50	1	1	1.0,1.0,1.0	0.945,1.0,1.0	0.018
8166	ENSG00000157045	NTAN1	chr16	-	15138190	15138264	15135479	15135533	15141274	15141407	8166	254198256	0,0,1	196195126	0,0,0	124	50	1	1	1.0,1.0,0.99	1.0,1.0,1.0	-0.003
8167	ENSG00000157045	NTAN1	chr16	-	15138190	15138264	15135479	15135533	15141298	15141407	8167	449376445	1,0,0	333347248	0,0,0	124	50	1	1	0.995,1.0,1.0	1.0,1.0,1.0	-0.002
8168	ENSG00000157045	NTAN1	chr16	-	15138190	15138264	15135479	15135533	15149747	15149774	8168	250196255	0,0,0	193193124	0,1,0	124	50	1	1	1.0,1.0,1.0	1.0,0.987,1.0	0.004
8169	ENSG00000157045	NTAN1	chr16	-	15141274	15141407	15138190	15138264	15141711	15141777	8169	200246235	0,0,0	159160104	0,0,1	183	50	1	1	1.0,1.0,1.0	1.0,1.0,0.966	0.011
8170	ENSG00000157045	NTAN1	chr16	-	15141298	15141407	15138190	15138264	15141711	15141777	8170	395424424	0,0,0	296312226	0,0,1	159	50	1	1	1.0,1.0,1.0	1.0,1.0,0.986	0.005
8171	ENSG00000157045	NTAN1	chr16	-	15141298	15141407	15138190	15138264	15149747	15149911	8171	210181200	0,0,1	148174130	0,0,0	159	50	1	1	1.0,1.0,0.984	1.0,1.0,1.0	-0.005
8172	ENSG00000157045	NTAN1	chr16	-	15141711	15141777	15138190	15138264	15149747	15149774	8172	7,11,8	0,0,1	21,22,20	0,0,0	116	50	1	1	1.0,1.0,0.775	1.0,1.0,1.0	-0.075
8173	ENSG00000157045	NTAN1	chr16	-	15141711	15141777	15141072	15141407	15141853	15141956	8173	309363337	0,0,1	220247154	0,0,0	116	50	1	1	1.0,1.0,0.993	1.0,1.0,1.0	-0.002
8174	ENSG00000157045	NTAN1	chr16	-	15141711	15141777	15141072	15141407	15149747	15149774	8174	196248232	11,1,9	173169121	8,20,6	116	50	0.00506431	0.0899109	0.885,0.991,0.917	0.903,0.785,0.897	0.069
8175	ENSG00000157045	NTAN1	chr16	-	15141853	15141956	15141284	15141407	15149747	15149921	8175	89,65,81	11,1,9	47,45,38	8,20,6	153	50	0.00665679	0.109521	0.726,0.955,0.746	0.658,0.424,0.674	0.224
8176	ENSG00000157045	NTAN1	chr16	-	15141853	15141956	15141711	15141777	15149747	15149921	8176	209191193	7,11,8	116,145,90	22,22,19	153	50	3.46211e-09	7.57586e-07	0.907,0.85,0.887	0.633,0.683,0.608	0.24
8177	ENSG00000157045	NTAN1	chr16	-	15141934	15141956	15141711	15141777	15149747	15149896	8177	24,22,31	7,11,8	14,14,15	22,22,19	72	50	1.98987e-06	0.000203431	0.704,0.581,0.729	0.306,0.306,0.354	0.349
8178	ENSG00000164867	NOS3	chr7	+	150690840	150691049	150688082	150688388	150692290	150692402	8178	2,0,0	0,0,0	0,1,1	1,0,0	259	50	1	1	1.0,NA,NA	0.0,1.0,1.0	0.333
8184	ENSG00000128829	EIF2AK4	chr15	+	40278005	40278089	40270278	40270348	40280183	40280306	8184	222295260	3,0,0	269265210	1,0,0	134	50	1	1	0.965,1.0,1.0	0.99,1.0,1.0	-0.008
8185	ENSG00000128829	EIF2AK4	chr15	+	40300227	40300396	40299216	40299266	40301814	40301931	8185	284335311	0,1,2	315387266	2,0,0	219	50	1	1	1.0,0.987,0.973	0.973,1.0,1.0	-0.004
8186	ENSG00000128829	EIF2AK4	chr15	+	40303481	40303547	40301814	40301931	40308702	40308873	8186	284359291	0,0,0	282382219	0,1,0	116	50	1	1	1.0,1.0,1.0	1.0,0.994,1.0	0.002
8187	ENSG00000128829	EIF2AK4	chr15	+	40308702	40308873	40303481	40303547	40309308	40309443	8187	217250223	6,13,7	227264152	6,9,1	221	50	0.172608	0.995841	0.891,0.813,0.878	0.895,0.869,0.972	-0.051
8188	ENSG00000128829	EIF2AK4	chr15	+	40318177	40318290	40314719	40314806	40321606	40321665	8188	299324321	0,0,0	324364239	2,1,0	163	50	1	1	1.0,1.0,1.0	0.98,0.991,1.0	0.01
8189	ENSG00000128829	EIF2AK4	chr15	+	40324369	40324438	40322559	40322657	40324957	40325002	8189	260269272	3,9,7	349305220	1,10,1	119	50	0.116439	0.777345	0.973,0.926,0.942	0.993,0.928,0.989	-0.023
8190	ENSG00000128829	EIF2AK4	chr15	+	40324957	40325002	40322559	40322657	40326526	40326645	8190	25,30,42	9,6,5	43,47,15	9,5,6	95	50	0.909755	1	0.594,0.725,0.816	0.715,0.832,0.568	0.007
8191	ENSG00000254860	TMEM9B-AS1	chr11	+	8989385	8989588	8988087	8988203	8997711	8997830	8191	26,17,13	0,0,0	23,10,10	0,0,1	253	50	1	1	1.0,1.0,1.0	1.0,1.0,0.664	0.112
8192	ENSG00000144821	MYH15	chr3	-	108129429	108129779	108127126	108127251	108133078	108133275	8192	3,3,2	0,0,0	1,1,3	0,0,1	400	50	1	1	1.0,1.0,1.0	1.0,1.0,0.273	0.242
8194	ENSG00000244558	RP11-445H22.4	chr20	-	43345265	43345434	43323532	43324148	43367460	43367537	8194	2,4,11	5,3,1	7,7,4	7,4,4	219	50	0.771514	1	0.084,0.233,0.715	0.186,0.285,0.186	0.125
8195	ENSG00000244558	RP11-445H22.4	chr20	-	43366151	43366211	43345265	43345434	43367460	43367575	8195	0,2,0	2,1,9	1,0,0	6,6,4	110	50	0.87063	1	0.0,0.476,0.0	0.07,0.0,0.0	0.135
8196	ENSG00000165280	VCP	chr9	-	35061011	35061176	35060309	35060920	35061573	35061627	8196	150712791372	2,0,0	14241382986	0,0,0	215	50	1	1	0.994,1.0,1.0	1.0,1.0,1.0	-0.002
8197	ENSG00000165280	VCP	chr9	-	35064150	35064282	35062974	35063077	35065247	35065378	8197	169016091694	0,0,0	166316041158	0,1,0	182	50	1	1	1.0,1.0,1.0	1.0,0.998,1.0	0.001
8198	ENSG00000248664	CTC-498J12.3	chr5	-	68423860	68423935	68411061	68411229	68426169	68426372	8198	1,5,1	4,0,1	1,9,1	2,0,0	125	50	0.0123751	0.169902	0.091,1.0,0.286	0.167,1.0,1.0	-0.263
8199	ENSG00000196715	VKORC1L1	chr7	+	65413657	65413767	65338253	65338552	65419060	65424550	8199	73103100	3,0,3	78,67,59	2,0,0	160	50	0.063367	0.519652	0.884,1.0,0.912	0.924,1.0,1.0	-0.043
8202	ENSG00000122861	PLAU	chr10	+	75671798	75671826	75671282	75671370	75671972	75672080	8202	9,17,10	0,0,0	13,19,9	0,1,0	78	50	1	1	1.0,1.0,1.0	1.0,0.924,1.0	0.025
8208	ENSG00000161533	ACOX1	chr17	-	73942787	73942876	73938958	73939294	73944331	73944538	8208	182173162	1,3,0	241216169	0,0,0	139	50	0.598666	1	0.985,0.954,1.0	1.0,1.0,1.0	-0.02
8209	ENSG00000161533	ACOX1	chr17	-	73953501	73953647	73951941	73952028	73956295	73956456	8209	41,55,73	0,0,0	139162100	1,0,0	196	50	1	1	1.0,1.0,1.0	0.973,1.0,1.0	0.009
8210	ENSG00000161533	ACOX1	chr17	-	73953539	73953647	73951908	73952028	73956295	73956456	8210	229266293	0,0,0	372442297	1,0,0	158	50	1	1	1.0,1.0,1.0	0.992,1.0,1.0	0.003
8211	ENSG00000161533	ACOX1	chr17	-	73953539	73953647	73951908	73952028	73969705	73969866	8211	284331335	0,0,0	278320227	1,0,0	158	50	1	1	1.0,1.0,1.0	0.989,1.0,1.0	0.004
8212	ENSG00000161533	ACOX1	chr17	-	73956295	73956456	73951908	73952028	73969705	73969866	8212	2,1,1	0,0,0	3,2,0	1,0,0	211	50	1	1	1.0,1.0,1.0	0.416,1.0,NA	0.292
8213	ENSG00000161533	ACOX1	chr17	-	73956295	73956456	73953501	73953647	73969705	73969866	8213	42,56,72	95120113	140,164,99	44,40,29	211	50	0	0	0.095,0.1,0.131	0.43,0.493,0.447	-0.348
8214	ENSG00000161533	ACOX1	chr17	-	73956295	73956456	73953501	73953647	73974614	73974774	8214	71,77,109	4,0,4	209258155	3,7,4	211	50	0.821048	1	0.808,1.0,0.866	0.943,0.897,0.902	-0.023
8215	ENSG00000161533	ACOX1	chr17	-	73969705	73969866	73953539	73953647	73974614	73974774	8215	174191195	4,0,4	92,86,65	3,7,4	211	50	0.0016379	0.0390359	0.912,1.0,0.92	0.879,0.744,0.794	0.138
8216	ENSG00000161533	ACOX1	chr17	-	73969705	73969866	73956295	73956456	73974614	73974774	8216	81,72,83	31,22,38	50,48,36	71,96,56	211	50	1.88738e-15	1.022e-12	0.382,0.437,0.341	0.143,0.106,0.132	0.26
8221	ENSG00000135454	B4GALNT1	chr12	-	58022830	58022929	58022495	58022686	58023934	58024115	8221	37,37,34	1,0,0	28,25,16	0,0,0	149	50	1	1	0.925,1.0,1.0	1.0,1.0,1.0	-0.025
8222	ENSG00000135454	B4GALNT1	chr12	-	58022830	58022957	58022495	58022686	58023934	58024115	8222	16,21,14	1,0,0	13,14,10	0,0,0	177	50	1	1	0.819,1.0,1.0	1.0,1.0,1.0	-0.06
8224	ENSG00000135454	B4GALNT1	chr12	-	58024982	58025037	58024762	58024869	58025697	58025916	8224	11,10,9	0,0,1	10,7,5	0,0,0	105	50	1	1	1.0,1.0,0.811	1.0,1.0,1.0	-0.063
8225	ENSG00000135454	B4GALNT1	chr12	-	58024982	58025147	58024762	58024869	58025697	58025916	8225	30,17,24	0,0,1	17,21,14	0,0,0	215	50	1	1	1.0,1.0,0.848	1.0,1.0,1.0	-0.051
8226	ENSG00000135454	B4GALNT1	chr12	-	58025121	58025147	58024939	58025037	58025697	58025916	8226	6,8,5	3,0,0	2,3,7	0,0,0	76	50	0.435752	1	0.568,1.0,1.0	1.0,1.0,1.0	-0.144
8227	ENSG00000135454	B4GALNT1	chr12	-	58026323	58026364	58025697	58025916	58026554	58026988	8227	0,1,1	6,6,19	0,0,0	5,14,4	91	50	1	1	0.0,0.084,0.028	0.0,0.0,0.0	0.037
8228	ENSG00000159199	ATP5G1	chr17	+	46970770	46970818	46970126	46970202	46971733	46971811	8228	140812131326	7,6,0	158715311189	2,0,3	98	50	1	1	0.99,0.99,1.0	0.998,1.0,0.995	-0.004
8229	ENSG00000159199	ATP5G1	chr17	+	46970770	46970818	46970178	46970272	46971733	46971811	8229	906845939	2,0,2	11051052810	0,3,3	98	50	1	1	0.996,1.0,0.996	1.0,0.994,0.993	0.002
8230	ENSG00000159199	ATP5G1	chr17	+	46971710	46971811	46970770	46970818	46972517	46972696	8230	152012101362	12,7,7	160715761242	8,5,2	151	50	0.0619452	0.512302	0.977,0.983,0.985	0.985,0.991,0.995	-0.009
8231	ENSG00000159199	ATP5G1	chr17	+	46971733	46971811	46970674	46970818	46972517	46972696	8231	286223832639	12,7,7	310430302393	8,5,2	128	50	1	1	0.989,0.993,0.993	0.993,0.996,0.998	-0.004
8232	ENSG00000104147	OIP5	chr15	-	41605470	41605552	41601465	41602047	41611855	41611978	8232	230229275	4,0,0	148131148	0,0,0	132	50	1	1	0.956,1.0,1.0	1.0,1.0,1.0	-0.015
8233	ENSG00000104147	OIP5	chr15	-	41611855	41611978	41605470	41605552	41624112	41624179	8233	284260286	4,4,9	193141158	0,0,4	173	50	0.00974001	0.143164	0.954,0.949,0.902	1.0,1.0,0.919	-0.038
8236	ENSG00000106028	SSBP1	chr7	+	141438923	141438990	141438120	141438210	141441968	141442029	8236	134212181503	0,0,1	145413931149	1,0,0	117	50	1	1	1.0,1.0,0.998	0.998,1.0,1.0	0
8237	ENSG00000106028	SSBP1	chr7	+	141441548	141441592	141438923	141438990	141441968	141442029	8237	0,0,0	8748381000	1,2,0	936905752	94	50	1	1	0.0,0.0,0.0	0.001,0.001,0.0	-0.001
8238	ENSG00000106028	SSBP1	chr7	+	141441548	141441598	141438923	141438990	141441968	141442029	8238	37,19,28	8748381000	36,38,18	936905752	100	50	0.465828	1	0.021,0.011,0.014	0.019,0.021,0.012	-0.002
8239	ENSG00000106028	SSBP1	chr7	+	141443360	141443501	141441968	141442029	141443701	141443789	8239	251423392776	1,0,2	265727172063	0,0,0	191	50	1	1	0.998,1.0,0.997	1.0,1.0,1.0	-0.002
8240	ENSG00000106028	SSBP1	chr7	+	141445295	141445384	141443701	141443789	141450110	141450114	8240	287627303373	1,0,2	317831112317	0,2,0	139	50	1	1	0.999,1.0,0.998	1.0,0.998,1.0	0
8241	ENSG00000099864	PALM	chr19	+	740351	740483	736018	736078	746284	746609	8241	68,52,85	61,51,50	53,44,46	37,42,28	182	50	0.787102	1	0.234,0.219,0.318	0.282,0.223,0.311	-0.015
8244	ENSG00000101542	CDH20	chr18	+	59170185	59170353	59167615	59167735	59174605	59174793	8244	2,2,5	1,0,0	5,11,3	0,0,0	218	50	1	1	0.314,1.0,1.0	1.0,1.0,1.0	-0.229
8245	ENSG00000115233	PSMD14	chr2	+	162175332	162175384	162172947	162173080	162223988	162224060	8245	935632831	0,4,1	1001990749	5,0,0	102	50	1	1	1.0,0.987,0.998	0.99,1.0,1.0	-0.002
8246	ENSG00000115233	PSMD14	chr2	+	162224294	162224414	162223988	162224060	162226617	162226630	8246	11939921325	0,0,0	130513281011	0,2,0	170	50	1	1	1.0,1.0,1.0	1.0,0.995,1.0	0.002
8247	ENSG00000115233	PSMD14	chr2	+	162247614	162247689	162237870	162242082	162251588	162251714	8247	119111681483	1,0,0	145915401010	0,0,0	125	50	1	1	0.998,1.0,1.0	1.0,1.0,1.0	-0.001
8248	ENSG00000105948	TTC26	chr7	+	138822592	138822685	138819400	138819538	138824635	138824750	8248	118110153	0,0,1	116,135,93	0,0,2	143	50	1	1	1.0,1.0,0.982	1.0,1.0,0.942	0.013
8249	ENSG00000105948	TTC26	chr7	+	138831729	138832036	138827001	138827051	138832951	138833123	8249	46,37,46	1,0,0	37,41,35	0,0,0	357	50	1	1	0.866,1.0,1.0	1.0,1.0,1.0	-0.045
8250	ENSG00000105948	TTC26	chr7	+	138831890	138832036	138827001	138827051	138832951	138832994	8250	98,71,83	1,0,0	79,70,80	0,0,0	196	50	1	1	0.962,1.0,1.0	1.0,1.0,1.0	-0.013
8251	ENSG00000105948	TTC26	chr7	+	138832951	138833123	138827001	138827051	138845693	138845768	8251	36,32,40	0,0,0	31,22,20	5,5,4	222	50	3.16559e-10	8.79884e-08	1.0,1.0,1.0	0.583,0.498,0.53	0.463
8252	ENSG00000105948	TTC26	chr7	+	138832951	138833123	138827001	138827051	138849877	138849980	8252	2,0,1	0,0,0	2,1,0	0,1,0	222	50	1	1	1.0,NA,1.0	1.0,0.184,NA	0.408
8253	ENSG00000105948	TTC26	chr7	+	138845693	138845768	138827001	138827051	138849877	138849980	8253	42,45,42	0,0,0	36,34,32	0,1,0	125	50	1	1	1.0,1.0,1.0	1.0,0.932,1.0	0.023
8254	ENSG00000105948	TTC26	chr7	+	138845693	138845768	138832951	138833123	138849877	138849980	8254	77,77,82	1,0,1	62,51,48	2,1,0	125	50	1	1	0.969,1.0,0.97	0.925,0.953,1.0	0.02
8255	ENSG00000105948	TTC26	chr7	+	138853089	138853143	138851585	138851641	138854034	138854098	8255	54,71,71	0,2,0	57,56,50	0,0,0	104	50	1	1	1.0,0.945,1.0	1.0,1.0,1.0	-0.018
8256	ENSG00000105948	TTC26	chr7	+	138872151	138872285	138865837	138865944	138874066	138874411	8256	153123169	0,0,2	119123103	1,0,0	184	50	1	1	1.0,1.0,0.958	0.97,1.0,1.0	-0.004
8258	ENSG00000177156	TALDO1	chr11	+	752263	752473	747414	747578	755878	756002	8258	27,27,34	758629638	31,26,31	673701518	260	50	1	1	0.007,0.008,0.01	0.009,0.007,0.011	-0.001
8259	ENSG00000177156	TALDO1	chr11	+	755878	756002	747328	747578	759008	759057	8259	759631641	2,0,2	675703518	1,0,1	174	50	1	1	0.991,1.0,0.989	0.995,1.0,0.993	-0.003
8260	ENSG00000177156	TALDO1	chr11	+	755878	756002	752263	752473	758949	759057	8260	799653699	0,2,0	704664561	0,0,0	174	50	1	1	1.0,0.989,1.0	1.0,1.0,1.0	-0.004
8261	ENSG00000103599	IQCH	chr15	+	67553609	67553732	67547137	67547285	67636400	67636529	8261	37,45,54	1,0,0	49,41,24	0,0,0	173	50	1	1	0.914,1.0,1.0	1.0,1.0,1.0	-0.029
8262	ENSG00000103599	IQCH	chr15	+	67555459	67555554	67553609	67553732	67571732	67571789	8262	0,2,2	0,0,0	1,2,11	0,1,1	145	50	1	1	NA,1.0,1.0	1.0,0.408,0.791	0.267
8263	ENSG00000103599	IQCH	chr15	+	67555459	67555554	67553609	67553732	67636400	67636529	8263	0,4,0	24,21,29	1,3,9	28,19,9	145	50	0.00246068	0.052567	0.0,0.062,0.0	0.012,0.052,0.256	-0.086
8264	ENSG00000103599	IQCH	chr15	+	67555459	67555554	67553609	67553732	67649682	67649759	8264	0,2,1	7,2,6	1,2,9	7,10,11	145	50	0.0230959	0.261655	0.0,0.256,0.054	0.047,0.065,0.22	-0.007
8265	ENSG00000103599	IQCH	chr15	+	67571732	67571850	67553609	67553732	67596676	67596793	8265	0,2,0	1,0,0	0,2,1	1,0,0	168	50	1	1	0.0,1.0,NA	0.0,1.0,1.0	-0.167
8266	ENSG00000103599	IQCH	chr15	+	67571732	67571850	67553609	67553732	67636400	67636529	8266	0,0,1	24,21,29	0,1,2	28,19,9	168	50	1	1	0.0,0.0,0.01	0.0,0.015,0.062	-0.022
8267	ENSG00000103599	IQCH	chr15	+	67571732	67571850	67555459	67555554	67636400	67636529	8267	0,0,3	0,2,0	0,0,3	0,1,0	168	50	1	1	NA,0.0,1.0	NA,0.0,1.0	0
8268	ENSG00000103599	IQCH	chr15	+	67596676	67596793	67553609	67553732	67636400	67636529	8268	1,0,0	24,21,29	1,0,0	28,19,9	167	50	1	1	0.012,0.0,0.0	0.011,0.0,0.0	0
8269	ENSG00000103599	IQCH	chr15	+	67596676	67596793	67553609	67553732	67649682	67649759	8269	2,0,0	7,2,6	1,0,0	7,10,11	167	50	1	1	0.079,0.0,0.0	0.041,0.0,0.0	0.013
8270	ENSG00000103599	IQCH	chr15	+	67596676	67596793	67571732	67571850	67636400	67636529	8270	0,2,0	0,0,1	0,1,0	0,0,1	167	50	1	1	NA,1.0,0.0	NA,1.0,0.0	0
8271	ENSG00000103599	IQCH	chr15	+	67629312	67629433	67571732	67571850	67636400	67636529	8271	0,1,0	0,0,1	0,0,0	0,0,1	171	50	1	1	NA,1.0,0.0	NA,NA,0.0	0.5
8272	ENSG00000103599	IQCH	chr15	+	67636400	67636529	67553609	67553732	67649682	67649759	8272	50,38,44	7,2,6	52,38,24	7,10,11	179	50	0.0410169	0.387694	0.666,0.841,0.672	0.675,0.515,0.379	0.203
8273	ENSG00000103599	IQCH	chr15	+	67636400	67636529	67555459	67555554	67649682	67649759	8273	26,19,15	0,0,1	24,20,15	0,0,0	179	50	1	1	1.0,1.0,0.807	1.0,1.0,1.0	-0.064
8274	ENSG00000103599	IQCH	chr15	+	67636400	67636529	67596676	67596793	67649682	67649759	8274	26,17,15	1,0,0	24,19,15	0,0,0	179	50	1	1	0.879,1.0,1.0	1.0,1.0,1.0	-0.04
8275	ENSG00000103599	IQCH	chr15	+	67649682	67649759	67553639	67553732	67664448	67664508	8275	8,2,7	1,0,0	9,10,12	0,0,1	127	50	1	1	0.759,1.0,1.0	1.0,1.0,0.825	-0.022
8276	ENSG00000103599	IQCH	chr15	+	67652184	67652223	67649682	67649759	67664448	67664782	8276	44,40,49	1,0,1	46,65,36	2,0,1	89	50	1	1	0.961,1.0,0.965	0.928,1.0,0.953	0.015
8277	ENSG00000103599	IQCH	chr15	+	67663765	67663871	67652184	67652223	67664448	67665000	8277	11,16,21	18,20,26	5,18,10	22,31,17	156	50	0.101295	0.714154	0.164,0.204,0.206	0.068,0.157,0.159	0.063
8278	ENSG00000103599	IQCH	chr15	+	67687628	67687901	67681168	67681344	67692451	67692643	8278	0,3,3	3,5,5	11,8,6	7,3,5	323	50	0.00394649	0.0746049	0.0,0.085,0.085	0.196,0.292,0.157	-0.158
8279	ENSG00000103599	IQCH	chr15	+	67687628	67687901	67681168	67681344	67709268	67709389	8279	0,4,2	6,1,1	9,2,1	0,1,4	323	50	0.292508	1	0.0,0.382,0.236	1.0,0.236,0.037	-0.218
8280	ENSG00000103599	IQCH	chr15	+	67692451	67692643	67681168	67681344	67709268	67709389	8280	16,18,8	6,1,1	13,9,15	0,1,4	242	50	0.460132	1	0.355,0.788,0.623	1.0,0.65,0.437	-0.107
8281	ENSG00000103599	IQCH	chr15	+	67692451	67692643	67687628	67687901	67709268	67709389	8281	13,14,4	0,2,0	8,12,15	0,0,0	242	50	1	1	1.0,0.591,1.0	1.0,1.0,1.0	-0.136
8282	ENSG00000103599	IQCH	chr15	+	67757464	67757635	67713628	67713915	67768033	67768156	8282	14,8,15	1,0,0	24,23,13	0,0,1	221	50	1	1	0.76,1.0,1.0	1.0,1.0,0.746	0.005
8283	ENSG00000103599	IQCH	chr15	+	67757464	67757635	67713628	67713915	67786595	67786704	8283	10,7,11	0,0,0	16,20,9	0,0,1	221	50	1	1	1.0,1.0,1.0	1.0,1.0,0.671	0.11
8284	ENSG00000103599	IQCH	chr15	+	67768033	67768156	67713628	67713915	67782340	67782402	8284	7,8,17	0,0,0	6,5,8	2,0,0	173	50	0.720495	1	1.0,1.0,1.0	0.464,1.0,1.0	0.179
8285	ENSG00000103599	IQCH	chr15	+	67768033	67768156	67713628	67713915	67786595	67786704	8285	2,0,0	0,0,0	0,0,1	0,0,1	173	50	1	1	1.0,NA,NA	NA,NA,0.224	0.776
8286	ENSG00000103599	IQCH	chr15	+	67768033	67768156	67757464	67757635	67786595	67786704	8286	5,3,5	0,2,1	9,3,5	1,0,1	173	50	0.300168	1	1.0,0.302,0.591	0.722,1.0,0.591	-0.14
8287	ENSG00000103599	IQCH	chr15	+	67782340	67782402	67713628	67713915	67786595	67786704	8287	4,7,7	0,0,0	6,9,1	0,0,1	112	50	1	1	1.0,1.0,1.0	1.0,1.0,0.309	0.23
8288	ENSG00000103599	IQCH	chr15	+	67782340	67782402	67768033	67768156	67786595	67786704	8288	10,15,24	1,0,0	10,14,8	0,0,0	112	50	1	1	0.817,1.0,1.0	1.0,1.0,1.0	-0.061
8289	ENSG00000103599	IQCH	chr15	+	67786595	67786704	67713628	67713915	67792970	67793096	8289	10,17,18	0,1,0	12,15,12	1,0,0	159	50	1	1	1.0,0.842,1.0	0.791,1.0,1.0	0.017
8290	ENSG00000167645	YIF1B	chr19	-	38797553	38797630	38795753	38796147	38798067	38798161	8290	24,10,11	203171201	17,25,22	184200161	127	50	0.0556416	0.476707	0.044,0.023,0.021	0.035,0.047,0.051	-0.015
8292	ENSG00000167645	YIF1B	chr19	-	38799863	38799968	38799618	38799697	38800044	38800283	8292	985850991	0,0,0	9651011782	0,0,1	155	50	1	1	1.0,1.0,1.0	1.0,1.0,0.996	0.001
8294	ENSG00000116014	KISS1R	chr19	+	919873	920106	919489	919625	920289	921015	8294	2,0,0	0,0,1	3,1,7	0,0,0	283	50	1	1	1.0,NA,0.0	1.0,1.0,1.0	-0.5
8295	ENSG00000129038	LOXL1	chr15	+	74234215	74234399	74218329	74220226	74235194	74235303	8295	1,0,2	33,21,31	0,0,2	16,16,18	234	50	1	1	0.006,0.0,0.014	0.0,0.0,0.023	-0.001
8296	ENSG00000129038	LOXL1	chr15	+	74238757	74238895	74235194	74235303	74239407	74239564	8296	71,56,52	5,2,6	65,61,56	2,0,5	188	50	0.13444	0.853347	0.791,0.882,0.697	0.896,1.0,0.749	-0.092
8297	ENSG00000174021	GNG5	chr1	-	84967508	84967653	84964007	84964231	84971693	84971984	8297	203020252122	2,0,0	196217631342	1,0,1	195	50	1	1	0.996,1.0,1.0	0.998,1.0,0.997	0
8303	ENSG00000167383	ZNF229	chr19	-	44946746	44946805	44935941	44936541	44946997	44947208	8303	40,49,30	0,0,0	28,30,22	0,1,0	109	50	1	1	1.0,1.0,1.0	1.0,0.932,1.0	0.023
8305	ENSG00000157483	MYO1E	chr15	-	59515257	59515390	59510089	59510286	59516887	59517022	8305	163184143	0,0,1	173142128	0,0,0	183	50	1	1	1.0,1.0,0.975	1.0,1.0,1.0	-0.008
8306	ENSG00000157483	MYO1E	chr15	-	59519657	59519789	59516887	59517022	59523900	59523990	8306	134153131	0,2,0	160,134,99	0,0,0	182	50	1	1	1.0,0.955,1.0	1.0,1.0,1.0	-0.015
8307	ENSG00000157483	MYO1E	chr15	-	59528783	59528871	59523900	59523990	59548482	59548577	8307	166152152	1,0,0	147144124	0,0,0	138	50	1	1	0.984,1.0,1.0	1.0,1.0,1.0	-0.005
8313	ENSG00000100568	VTI1B	chr14	-	68120153	68120215	68113791	68118198	68123132	68123306	8313	829711871	9,4,9	844813554	1,9,4	112	50	0.249296	1	0.976,0.988,0.977	0.997,0.976,0.984	-0.005
8314	ENSG00000100568	VTI1B	chr14	-	68123128	68123306	68120153	68120215	68126447	68126562	8314	586470506	2,0,0	597611486	0,1,0	228	50	1	1	0.985,1.0,1.0	1.0,0.993,1.0	-0.003
8315	ENSG00000100568	VTI1B	chr14	-	68123132	68123306	68120153	68120215	68126447	68126508	8315	973787933	2,0,0	1019986763	0,1,0	224	50	1	1	0.991,1.0,1.0	1.0,0.995,1.0	-0.001
8316	ENSG00000100568	VTI1B	chr14	-	68129193	68129252	68126447	68126639	68141091	68141548	8316	701603737	11,12,13	719668555	22,26,23	109	50	0.000568632	0.0177669	0.967,0.958,0.963	0.937,0.922,0.917	0.037
8317	ENSG00000100568	VTI1B	chr14	-	68129745	68129907	68129193	68129252	68141091	68141327	8317	14,26,11	397346423	27,18,27	403385342	212	50	0.0816341	0.617668	0.008,0.017,0.006	0.016,0.011,0.018	-0.005
8318	ENSG00000151276	MAGI1	chr3	-	65344738	65344827	65339199	65342807	65346873	65347012	8318	1,0,0	15,31,29	0,0,0	24,25,13	139	50	1	1	0.023,0.0,0.0	0.0,0.0,0.0	0.008
8319	ENSG00000151276	MAGI1	chr3	-	65361419	65361620	65350527	65350621	65364935	65365229	8319	45,25,42	9,13,17	43,45,41	12,8,5	251	50	0.0879518	0.650067	0.499,0.277,0.33	0.417,0.528,0.62	-0.153
8320	ENSG00000151276	MAGI1	chr3	-	65361419	65361623	65350527	65350621	65364935	65365229	8320	45,33,43	9,13,17	36,55,37	12,8,5	254	50	0.159113	0.945033	0.496,0.333,0.332	0.371,0.575,0.593	-0.126
8321	ENSG00000151276	MAGI1	chr3	-	65372817	65372901	65369206	65369298	65376816	65377033	8321	2,3,0	23,50,28	0,0,0	28,22,18	134	50	0.628126	1	0.031,0.022,0.0	0.0,0.0,0.0	0.018
8322	ENSG00000151276	MAGI1	chr3	-	65387113	65387145	65376816	65377033	65415194	65415815	8322	41,55,51	0,2,0	44,47,39	0,0,0	82	50	1	1	1.0,0.944,1.0	1.0,1.0,1.0	-0.019
8323	ENSG00000151276	MAGI1	chr3	-	65433696	65433732	65428466	65428524	65438932	65439015	8323	38,50,32	8,19,7	27,25,16	11,9,10	86	50	0.154837	0.929054	0.734,0.605,0.727	0.588,0.618,0.482	0.126
8324	ENSG00000151276	MAGI1	chr3	-	65438932	65439015	65428466	65428524	65455957	65456159	8324	49,80,52	0,1,0	51,45,46	0,0,0	133	50	1	1	1.0,0.968,1.0	1.0,1.0,1.0	-0.011
8327	ENSG00000116852	KIF21B	chr1	-	200952183	200952222	200950087	200950224	200953986	200954100	8327	2,3,2	5,5,2	8,5,5	0,7,0	89	50	0.00196206	0.0448703	0.183,0.252,0.36	1.0,0.286,1.0	-0.497
8330	ENSG00000108960	MMD	chr17	-	53478829	53478899	53469973	53471895	53485106	53485181	8330	85,93,117	0,0,0	105,92,59	0,0,1	120	50	1	1	1.0,1.0,1.0	1.0,1.0,0.961	0.013
8331	ENSG00000108960	MMD	chr17	-	53481127	53481229	53478829	53478899	53485106	53485181	8331	168162226	0,0,1	187154140	0,0,0	152	50	1	1	1.0,1.0,0.987	1.0,1.0,1.0	-0.004
8335	ENSG00000247809	NR2F2-AS1	chr15	-	96814931	96815027	96812000	96813225	96815990	96816045	8335	16,26,19	0,0,0	37,26,19	1,0,0	146	50	1	1	1.0,1.0,1.0	0.927,1.0,1.0	0.024
8336	ENSG00000247809	NR2F2-AS1	chr15	-	96815990	96816045	96814931	96815027	96819145	96819225	8336	0,3,2	1,0,0	4,1,0	0,0,0	105	50	1	1	0.0,1.0,1.0	1.0,1.0,NA	-0.333
8337	ENSG00000247809	NR2F2-AS1	chr15	-	96826060	96826218	96814931	96815027	96828554	96828688	8337	26,20,22	0,1,0	31,26,41	0,1,1	208	50	1	1	1.0,0.828,1.0	1.0,0.862,0.908	0.019
8338	ENSG00000247809	NR2F2-AS1	chr15	-	96826060	96826218	96814931	96815027	96833858	96834012	8338	9,11,13	0,0,2	25,15,22	3,2,0	208	50	0.0307821	0.317901	1.0,1.0,0.61	0.667,0.643,1.0	0.1
8339	ENSG00000247809	NR2F2-AS1	chr15	-	96828554	96828688	96814931	96815027	96833858	96834012	8339	21,26,15	0,0,2	8,15,17	3,2,0	184	50	0.00959122	0.141501	1.0,1.0,0.671	0.42,0.671,1.0	0.193
8340	ENSG00000247809	NR2F2-AS1	chr15	-	96828554	96828688	96826060	96826218	96833858	96834012	8340	41,34,25	3,0,1	21,25,36	7,0,1	184	50	0.169692	0.985874	0.788,1.0,0.872	0.449,1.0,0.907	0.101
8341	ENSG00000247809	NR2F2-AS1	chr15	-	96828554	96828688	96826060	96826218	96870427	96870577	8341	20,9,10	0,0,0	13,12,20	0,0,1	184	50	1	1	1.0,1.0,1.0	1.0,1.0,0.845	0.052
8342	ENSG00000247809	NR2F2-AS1	chr15	-	96831892	96831984	96828554	96828688	96833858	96834012	8342	13,1,3	21,25,15	0,0,2	8,14,16	142	50	0.00038794	0.0132414	0.179,0.014,0.066	0.0,0.0,0.042	0.072
8343	ENSG00000247809	NR2F2-AS1	chr15	-	96833858	96834012	96826060	96826218	96870427	96870577	8343	23,19,27	0,0,0	36,27,19	0,0,1	204	50	1	1	1.0,1.0,1.0	1.0,1.0,0.823	0.059
8344	ENSG00000247809	NR2F2-AS1	chr15	-	96833858	96834012	96828454	96828688	96870427	96870577	8344	41,44,41	0,0,0	37,41,34	0,1,0	204	50	1	1	1.0,1.0,1.0	1.0,0.909,1.0	0.03
8345	ENSG00000139329	LUM	chr12	-	91501894	91502060	91497359	91498096	91505174	91505263	8345	24,9,21	0,0,0	22,43,31	0,1,0	216	50	1	1	1.0,1.0,1.0	1.0,0.909,1.0	0.03
8346	ENSG00000139329	LUM	chr12	-	91501894	91502464	91497915	91498096	91505174	91505216	8346	24,9,21	0,0,0	22,43,32	0,1,0	620	50	1	1	1.0,1.0,1.0	1.0,0.776,1.0	0.075
8347	ENSG00000139329	LUM	chr12	-	91501894	91502777	91496405	91498096	91505174	91505608	8347	49,32,45	0,0,0	82,95,67	0,1,0	933	50	1	1	1.0,1.0,1.0	1.0,0.836,1.0	0.055
8359	ENSG00000184828	ZBTB7C	chr18	-	45691501	45691624	45567433	45567494	45712304	45712366	8359	1,0,0	0,1,0	0,0,0	0,3,2	173	50	1	1	1.0,0.0,NA	NA,0.0,0.0	0.5
8364	ENSG00000184828	ZBTB7C	chr18	-	45711694	45711826	45567422	45567494	45712304	45712366	8364	3,1,1	0,1,0	0,0,0	0,3,2	182	50	1	1	1.0,0.216,1.0	NA,0.0,0.0	0.739
8369	ENSG00000184828	ZBTB7C	chr18	-	45864544	45864769	45712304	45712366	45935596	45935663	8369	3,4,4	0,0,0	0,5,2	0,0,1	275	50	1	1	1.0,1.0,1.0	NA,1.0,0.267	0.367
8373	ENSG00000113272	THG1L	chr5	+	157165629	157165742	157164917	157165002	157166328	157166706	8373	6,7,3	76,64,87	5,6,2	51,53,21	163	50	0.469971	1	0.024,0.032,0.01	0.029,0.034,0.028	-0.008
8375	ENSG00000164040	PGRMC2	chr4	-	129207870	129207991	129193516	129193672	129208527	129209984	8375	0,1,1	56,67,40	0,0,0	34,39,19	171	50	1	1	0.0,0.004,0.007	0.0,0.0,0.0	0.004
8376	ENSG00000272508	RP11-96C23.14	chr10	+	88762844	88763178	88761392	88761493	88764081	88764117	8376	3,0,2	0,0,4	8,5,6	2,0,0	384	50	1	1	1.0,NA,0.061	0.342,1.0,1.0	-0.25
8377	ENSG00000213240	NOTCH2NL	chr1	+	145227040	145227336	145209118	145209436	145248812	145248894	8377	1,4,0	68,61,57	0,0,5	66,115,77	346	50	1	1	0.002,0.009,0.0	0.0,0.0,0.009	0.001
8378	ENSG00000213240	NOTCH2NL	chr1	+	145248812	145248894	145209118	145209436	145273184	145273444	8378	110,97,100	1,1,2	120173148	0,1,0	132	50	0.384623	1	0.977,0.974,0.95	1.0,0.985,1.0	-0.028
8379	ENSG00000213240	NOTCH2NL	chr1	+	145281368	145281704	145273184	145273444	145290428	145290511	8379	190266212	1,0,0	284292219	0,0,0	386	50	1	1	0.961,1.0,1.0	1.0,1.0,1.0	-0.013
8380	ENSG00000213240	NOTCH2NL	chr1	+	145290428	145290511	145281368	145281704	145290780	145291654	8380	51,72,56	0,2,0	69,70,33	0,0,0	133	50	1	1	1.0,0.931,1.0	1.0,1.0,1.0	-0.023
8381	ENSG00000213240	NOTCH2NL	chr1	+	145290780	145290850	145290421	145290511	145291854	145291972	8381	25,41,26	0,0,0	41,33,17	0,1,0	120	50	1	1	1.0,1.0,1.0	1.0,0.932,1.0	0.023
8385	ENSG00000185186	LINC00313	chr21	-	44896419	44896631	44895804	44895919	44897943	44898029	8385	4,0,2	0,0,0	2,0,1	0,5,0	262	50	1	1	1.0,NA,1.0	1.0,0.0,1.0	0.333
8388	ENSG00000131781	FMO5	chr1	-	146684874	146685037	146683960	146684103	146687323	146687512	8388	7,21,12	0,1,0	11,15,14	0,0,0	213	50	1	1	1.0,0.831,1.0	1.0,1.0,1.0	-0.056
8389	ENSG00000100938	GMPR2	chr14	+	24702424	24702546	24701627	24702053	24702684	24702792	8389	464469482	0,0,0	467411368	0,0,1	172	50	1	1	1.0,1.0,1.0	1.0,1.0,0.991	0.003
8391	ENSG00000100938	GMPR2	chr14	+	24702684	24702792	24702424	24702546	24704942	24705026	8391	421431458	0,0,0	411361345	0,1,0	158	50	1	1	1.0,1.0,1.0	1.0,0.991,1.0	0.003
8392	ENSG00000100938	GMPR2	chr14	+	24702684	24702799	24702123	24702546	24704942	24705022	8392	422433458	0,0,0	416366349	0,1,0	165	50	1	1	1.0,1.0,1.0	1.0,0.991,1.0	0.003
8393	ENSG00000100938	GMPR2	chr14	+	24702684	24702804	24702106	24702546	24704942	24705026	8393	678662735	0,0,0	607537487	0,1,0	170	50	1	1	1.0,1.0,1.0	1.0,0.994,1.0	0.002
8394	ENSG00000100938	GMPR2	chr14	+	24703312	24703447	24702684	24702804	24704942	24705026	8394	18,17,22	257231277	16,7,12	196176142	185	50	0.62055	1	0.019,0.02,0.021	0.022,0.011,0.022	0.002
8395	ENSG00000100938	GMPR2	chr14	+	24703318	24703447	24702684	24702804	24704942	24705026	8395	14,7,15	257231277	9,7,4	196176142	179	50	0.475349	1	0.015,0.008,0.015	0.013,0.011,0.008	0.002
8396	ENSG00000100938	GMPR2	chr14	+	24704942	24705026	24702684	24702804	24705172	24705211	8396	533471524	3,2,2	409393337	1,1,0	134	50	1	1	0.985,0.989,0.99	0.993,0.993,1.0	-0.007
8397	ENSG00000100938	GMPR2	chr14	+	24706247	24706358	24705172	24705346	24706450	24706557	8397	360272299	0,0,1	269267163	0,0,0	161	50	1	1	1.0,1.0,0.989	1.0,1.0,1.0	-0.004
8398	ENSG00000100938	GMPR2	chr14	+	24706276	24706358	24705172	24705346	24706450	24706493	8398	808681672	0,0,1	635611465	0,0,0	132	50	1	1	1.0,1.0,0.996	1.0,1.0,1.0	-0.001
8399	ENSG00000100938	GMPR2	chr14	+	24707451	24707611	24706725	24706768	24707794	24707954	8399	682612667	12,14,12	507556408	10,5,7	210	50	0.284798	1	0.931,0.912,0.93	0.923,0.964,0.933	-0.016
8400	ENSG00000100938	GMPR2	chr14	+	24707451	24707611	24706725	24706768	24707832	24708252	8400	397353334	0,1,0	266304225	0,0,0	210	50	1	1	1.0,0.988,1.0	1.0,1.0,1.0	-0.004
8402	ENSG00000071462	WBSCR22	chr7	+	73098096	73098134	73097897	73098003	73100965	73101061	8402	358232399	0,1,0	430354325	0,0,0	88	50	1	1	1.0,0.992,1.0	1.0,1.0,1.0	-0.003
8403	ENSG00000071462	WBSCR22	chr7	+	73098096	73098231	73097930	73098003	73100965	73101061	8403	126,71,144	0,1,0	144119120	0,0,0	185	50	1	1	1.0,0.95,1.0	1.0,1.0,1.0	-0.017
8404	ENSG00000071462	WBSCR22	chr7	+	73098096	73098231	73097930	73098003	73106925	73106976	8404	115,58,127	0,0,0	128115106	1,0,0	185	50	1	1	1.0,1.0,1.0	0.972,1.0,1.0	0.009
8405	ENSG00000071462	WBSCR22	chr7	+	73098096	73098253	73097898	73098003	73100965	73101061	8405	117,62,132	0,1,0	134117108	0,0,0	207	50	1	1	1.0,0.937,1.0	1.0,1.0,1.0	-0.021
8406	ENSG00000071462	WBSCR22	chr7	+	73098096	73098330	73097955	73098003	73100965	73101061	8406	127,75,153	0,1,0	128123113	0,0,0	284	50	1	1	1.0,0.93,1.0	1.0,1.0,1.0	-0.023
8407	ENSG00000071462	WBSCR22	chr7	+	73101328	73101425	73101147	73101230	73105245	73105342	8407	781668791	0,1,1	867909716	0,5,2	147	50	1	1	1.0,0.996,0.996	1.0,0.984,0.992	0.005
8408	ENSG00000071462	WBSCR22	chr7	+	73101328	73101425	73101147	73101230	73106925	73106976	8408	511440494	0,2,2	524620453	2,2,0	147	50	1	1	1.0,0.987,0.988	0.989,0.991,1.0	-0.002
8409	ENSG00000071462	WBSCR22	chr7	+	73105245	73105342	73101147	73101230	73106925	73106976	8409	195219236	0,2,2	249267229	2,2,0	147	50	1	1	1.0,0.974,0.976	0.977,0.978,1.0	-0.002
8410	ENSG00000071462	WBSCR22	chr7	+	73105245	73105342	73101328	73101425	73106925	73106976	8410	469446532	4,0,0	595558491	3,7,1	147	50	0.405243	1	0.976,1.0,1.0	0.985,0.964,0.994	0.011
8411	ENSG00000071462	WBSCR22	chr7	+	73107658	73107744	73106925	73106976	73107953	73107999	8411	723570642	0,0,0	767822684	0,1,1	136	50	1	1	1.0,1.0,1.0	1.0,0.997,0.996	0.002
8412	ENSG00000071462	WBSCR22	chr7	+	73107953	73107999	73106925	73106976	73111934	73112024	8412	1,2,3	2,1,2	0,1,3	0,0,0	96	50	1	1	0.207,0.51,0.439	NA,1.0,1.0	-0.615
8413	ENSG00000071462	WBSCR22	chr7	+	73108321	73108380	73107953	73107999	73111934	73112024	8413	685542544	2,3,3	801750574	0,0,2	109	50	1	1	0.994,0.988,0.988	1.0,1.0,0.992	-0.007
8414	ENSG00000071462	WBSCR22	chr7	+	73111795	73111846	73108321	73108380	73111934	73112024	8414	27,19,25	327295291	32,9,10	443414293	101	50	0.00515543	0.0911234	0.039,0.031,0.041	0.035,0.011,0.017	0.016
8415	ENSG00000149054	ZNF215	chr11	+	6948892	6949038	6947634	6947916	6953324	6953903	8415	80,46,67	0,0,0	43,73,56	0,2,0	196	50	1	1	1.0,1.0,1.0	1.0,0.903,1.0	0.032
8416	ENSG00000149054	ZNF215	chr11	+	6948892	6949038	6947752	6947959	6953324	6953903	8416	51,41,37	0,0,0	30,55,31	0,2,0	196	50	1	1	1.0,1.0,1.0	1.0,0.875,1.0	0.042
8417	ENSG00000149054	ZNF215	chr11	+	6964313	6964446	6962801	6962884	6964776	6964872	8417	154127144	0,3,4	109,102,81	13,5,2	183	50	0.000833538	0.0236943	1.0,0.92,0.908	0.696,0.848,0.917	0.122
8418	ENSG00000149054	ZNF215	chr11	+	6964313	6964446	6962801	6962884	6976920	6977013	8418	88,64,61	1,1,1	68,65,48	6,8,2	183	50	4.75853e-05	0.00268122	0.96,0.946,0.943	0.756,0.689,0.868	0.179
8419	ENSG00000149054	ZNF215	chr11	+	6964776	6964872	6962801	6962884	6976920	6977013	8419	37,33,51	1,1,1	32,32,30	6,8,2	146	50	5.40583e-05	0.00294995	0.927,0.919,0.946	0.646,0.578,0.837	0.244
8420	ENSG00000149054	ZNF215	chr11	+	6964776	6964872	6964313	6964446	6976920	6977013	8420	103,93,130	0,0,0	60,66,61	0,2,0	146	50	1	1	1.0,1.0,1.0	1.0,0.919,1.0	0.027
8421	ENSG00000160209	PDXK	chr21	+	45152019	45152323	45148797	45148891	45153949	45154004	8421	23,21,32	25,27,31	51,39,26	61,68,41	354	50	0.213693	1	0.115,0.099,0.127	0.106,0.075,0.082	0.026
8422	ENSG00000160209	PDXK	chr21	+	45152019	45152528	45139103	45139262	45153949	45154004	8422	9,6,8	299216288	6,6,5	348347246	559	50	1	1	0.003,0.002,0.002	0.002,0.002,0.002	0
8423	ENSG00000160209	PDXK	chr21	+	45152019	45152528	45148780	45148891	45153949	45154004	8423	16,15,9	25,27,31	16,15,9	61,68,41	559	50	0.0126254	0.172265	0.054,0.047,0.025	0.023,0.019,0.019	0.022
8424	ENSG00000160209	PDXK	chr21	+	45163549	45163688	45161547	45161652	45165959	45166006	8424	367376357	5,2,1	420488356	1,6,0	189	50	0.601617	1	0.951,0.98,0.99	0.991,0.956,1.0	-0.009
8425	ENSG00000160209	PDXK	chr21	+	45163549	45163688	45161547	45161652	45168875	45168961	8425	3,0,0	0,1,0	0,3,3	0,0,0	189	50	1	1	1.0,0.0,NA	NA,1.0,1.0	-0.5
8426	ENSG00000160209	PDXK	chr21	+	45163604	45163688	45161356	45161652	45165959	45166006	8426	709714668	5,2,1	859926706	1,6,0	134	50	1	1	0.981,0.993,0.996	0.997,0.983,1.0	-0.003
8427	ENSG00000160209	PDXK	chr21	+	45163604	45163688	45161356	45161652	45168875	45168961	8427	345338311	0,1,0	439441353	0,0,0	134	50	1	1	1.0,0.992,1.0	1.0,1.0,1.0	-0.003
8428	ENSG00000160209	PDXK	chr21	+	45165959	45166006	45161547	45161652	45168875	45168961	8428	313314246	0,1,0	358394306	0,0,0	97	50	1	1	1.0,0.994,1.0	1.0,1.0,1.0	-0.002
8429	ENSG00000160209	PDXK	chr21	+	45165959	45166006	45163549	45163688	45168875	45168961	8429	672687602	0,0,0	777873662	0,0,3	97	50	1	1	1.0,1.0,1.0	1.0,1.0,0.991	0.003
8430	ENSG00000160209	PDXK	chr21	+	45168875	45168961	45161356	45161652	45170380	45170426	8430	313293271	0,1,0	377422261	0,0,0	136	50	1	1	1.0,0.991,1.0	1.0,1.0,1.0	-0.003
8432	ENSG00000228436	RP5-864K19.4	chr1	+	39341612	39341690	39325671	39325911	39379211	39379300	8432	0,1,0	3,2,0	4,1,4	0,3,1	128	50	1	1	0.0,0.163,NA	1.0,0.115,0.61	-0.494
8433	ENSG00000228436	RP5-864K19.4	chr1	+	39379211	39379300	39325671	39325911	39384845	39385068	8433	3,2,2	0,0,0	0,3,1	0,1,0	139	50	1	1	1.0,1.0,1.0	NA,0.519,1.0	0.24
8434	ENSG00000177706	FAM20C	chr7	+	195553	195732	192968	193804	208897	208976	8434	63,68,71	0,0,0	61,49,36	0,1,0	229	50	1	1	1.0,1.0,1.0	1.0,0.915,1.0	0.028
8435	ENSG00000177706	FAM20C	chr7	+	208897	208976	195553	195732	286380	286473	8435	80,74,93	1,4,0	62,60,43	0,0,0	129	50	0.36477	1	0.969,0.878,1.0	1.0,1.0,1.0	-0.051
8436	ENSG00000138613	APH1B	chr15	+	63570489	63570553	63569808	63569935	63571359	63571530	8436	1,2,2	43,63,71	2,4,4	53,62,36	114	50	0.126022	0.818156	0.01,0.014,0.012	0.016,0.028,0.046	-0.018
8437	ENSG00000138613	APH1B	chr15	+	63578756	63578827	63571359	63571530	63594543	63594671	8437	72,60,58	0,0,0	54,45,35	0,1,0	121	50	1	1	1.0,1.0,1.0	1.0,0.949,1.0	0.017
8438	ENSG00000138613	APH1B	chr15	+	63579622	63579745	63578756	63578827	63594543	63594671	8438	95109121	2,9,6	107,79,91	15,2,6	173	50	0.278697	1	0.932,0.778,0.854	0.673,0.919,0.814	0.053
8441	ENSG00000124275	MTRR	chr5	+	7856899	7857005	7851298	7851698	7862063	7862131	8441	0,3,2	0,1,0	1,5,2	0,0,0	156	50	1	1	NA,0.49,1.0	1.0,1.0,1.0	-0.255
8442	ENSG00000124275	MTRR	chr5	+	7870882	7871036	7869216	7869302	7875370	7875488	8442	59,70,62	0,0,0	45,82,59	0,0,1	204	50	1	1	1.0,1.0,1.0	1.0,1.0,0.935	0.022
8443	ENSG00000124275	MTRR	chr5	+	7870882	7871036	7869216	7869328	7875370	7875488	8443	98107101	2,0,0	86,120,97	0,0,0	204	50	1	1	0.923,1.0,1.0	1.0,1.0,1.0	-0.026
8445	ENSG00000124275	MTRR	chr5	+	7873485	7873625	7870882	7871036	7875370	7875488	8445	79,58,90	55,62,57	62,67,62	40,75,58	190	50	0.398718	1	0.274,0.198,0.294	0.29,0.19,0.22	0.022
8446	ENSG00000124275	MTRR	chr5	+	7873485	7873639	7870882	7871036	7875370	7875423	8446	128131171	55,62,57	134136130	40,75,58	204	50	0.791019	1	0.363,0.341,0.424	0.451,0.308,0.355	0.005
8447	ENSG00000124275	MTRR	chr5	+	7886727	7886816	7885813	7885967	7889207	7889276	8447	215206224	3,0,0	247279221	0,0,0	139	50	1	1	0.963,1.0,1.0	1.0,1.0,1.0	-0.012
8448	ENSG00000124275	MTRR	chr5	+	7889207	7889388	7886691	7886816	7891484	7891501	8448	319238298	0,0,0	366394270	4,0,0	231	50	1	1	1.0,1.0,1.0	0.952,1.0,1.0	0.016
8449	ENSG00000124275	MTRR	chr5	+	7891484	7891527	7889207	7889388	7892839	7892876	8449	260184271	0,0,0	313308217	0,1,0	93	50	1	1	1.0,1.0,1.0	1.0,0.994,1.0	0.002
8452	ENSG00000136450	SRSF1	chr17	-	56082758	56082961	56082283	56082402	56083161	56083334	8452	115610961213	9,4,9	11221102916	7,14,8	253	50	0.188972	1	0.962,0.982,0.964	0.969,0.94,0.958	0.014
8453	ENSG00000136450	SRSF1	chr17	-	56082774	56082961	56081948	56082402	56083161	56083334	8453	117311181250	9,4,9	11501127938	7,14,8	237	50	0.189388	1	0.965,0.983,0.967	0.972,0.944,0.961	0.013
8457	ENSG00000185164	NOMO2	chr16	-	18512248	18512341	18511181	18511825	18518130	18518250	8457	19,30,18	0,0,1	18,19,14	0,0,0	143	50	1	1	1.0,1.0,0.863	1.0,1.0,1.0	-0.046
8458	ENSG00000185164	NOMO2	chr16	-	18539334	18539393	18538858	18538946	18540822	18540959	8458	12,2,6	5,5,4	0,4,3	4,2,2	109	50	0.30587	1	0.524,0.155,0.408	0.0,0.478,0.408	0.067
8460	ENSG00000185164	NOMO2	chr16	-	18569998	18570176	18569023	18569113	18573197	18573498	8460	0,2,0	159131145	0,0,1	135130114	228	50	1	1	0.0,0.003,0.0	0.0,0.0,0.002	0
8461	ENSG00000125826	RBCK1	chr20	+	390473	390669	388948	389423	391055	391408	8461	177125127	9,4,15	183159133	5,10,6	246	50	0.270909	1	0.8,0.864,0.632	0.882,0.764,0.818	-0.056
8462	ENSG00000125826	RBCK1	chr20	+	390524	390669	388693	389423	391055	391408	8462	372315289	9,4,15	405389303	5,10,6	195	50	0.180278	1	0.914,0.953,0.832	0.954,0.909,0.928	-0.031
8463	ENSG00000125826	RBCK1	chr20	+	390524	390669	388693	389423	398169	398263	8463	364329324	14,5,5	470452364	8,5,5	195	50	0.106251	0.735324	0.87,0.944,0.943	0.938,0.959,0.949	-0.03
8464	ENSG00000125826	RBCK1	chr20	+	390527	390669	388790	389423	397863	397986	8464	22,16,10	0,0,0	13,24,9	0,4,0	192	50	0.194591	1	1.0,1.0,1.0	1.0,0.61,1.0	0.13
8465	ENSG00000125826	RBCK1	chr20	+	390527	390669	388790	389423	398169	398263	8465	137124138	14,5,5	235214171	8,5,5	192	50	0.0378338	0.36703	0.718,0.866,0.878	0.884,0.918,0.899	-0.08
8466	ENSG00000125826	RBCK1	chr20	+	397863	397986	389334	389423	398169	398263	8466	18,11,4	14,5,5	13,22,18	8,5,5	173	50	0.0734805	0.576724	0.271,0.389,0.188	0.32,0.56,0.51	-0.181
8467	ENSG00000125826	RBCK1	chr20	+	397863	397986	390527	390669	398169	398263	8467	32,19,9	129116133	20,35,21	229207165	173	50	0.320339	1	0.067,0.045,0.019	0.025,0.047,0.035	0.008
8468	ENSG00000125826	RBCK1	chr20	+	401514	401650	400201	400375	402770	402882	8468	93,56,92	12,1,16	154160128	11,16,14	186	50	0.811985	1	0.676,0.938,0.607	0.79,0.729,0.711	-0.003
8469	ENSG00000125826	RBCK1	chr20	+	401514	401675	400201	400375	402770	402882	8469	168146165	12,1,16	274289219	11,16,14	211	50	0.930836	1	0.768,0.972,0.71	0.855,0.811,0.788	-0.001
8471	ENSG00000151632	AKR1C2	chr10	-	5041391	5041469	5040816	5040939	5042741	5042858	8471	3,0,1	0,0,0	1,4,2	0,1,0	128	50	1	1	1.0,NA,1.0	1.0,0.61,1.0	0.13
8479	ENSG00000106245	BUD31	chr7	+	99007656	99007792	99006263	99006627	99008686	99008809	8479	742745813	0,1,0	10041004813	0,0,0	186	50	1	1	1.0,0.995,1.0	1.0,1.0,1.0	-0.002
8480	ENSG00000106245	BUD31	chr7	+	99007656	99007792	99006600	99006868	99008686	99008809	8480	695670739	0,0,0	897931762	0,1,0	186	50	1	1	1.0,1.0,1.0	1.0,0.996,1.0	0.001
8481	ENSG00000106245	BUD31	chr7	+	99007659	99007792	99006591	99006627	99008686	99008809	8481	573583641	0,1,0	775801648	0,0,0	183	50	1	1	1.0,0.994,1.0	1.0,1.0,1.0	-0.002
8482	ENSG00000106245	BUD31	chr7	+	99007659	99007792	99006707	99006868	99008686	99008809	8482	564584641	0,0,0	758789646	0,1,0	183	50	1	1	1.0,1.0,1.0	1.0,0.995,1.0	0.002
8483	ENSG00000106245	BUD31	chr7	+	99009372	99009606	99008686	99008809	99013760	99013823	8483	4,1,9	403319341	8,5,3	494513369	284	50	1	1	0.002,0.001,0.005	0.003,0.002,0.001	0.001
8485	ENSG00000114784	EIF1B	chr3	+	40352383	40352547	40351174	40351463	40352960	40353062	8485	196286232	0,1,0	190207161	0,2,1	214	50	1	1	1.0,0.985,1.0	1.0,0.96,0.974	0.017
8486	ENSG00000204856	FAM216A	chr12	+	110922882	110923004	110910882	110910923	110924129	110924259	8486	630568583	1,0,0	458491408	0,1,1	172	50	1	1	0.995,1.0,1.0	1.0,0.993,0.992	0.003
8487	ENSG00000204856	FAM216A	chr12	+	110925665	110925748	110910882	110910923	110927823	110928190	8487	401383475	2,1,0	351352277	2,1,2	133	50	1	1	0.987,0.993,1.0	0.985,0.992,0.981	0.007
8488	ENSG00000204856	FAM216A	chr12	+	110925665	110925748	110924338	110924522	110927823	110928190	8488	589547638	1,1,0	511518386	0,0,0	133	50	1	1	0.996,0.995,1.0	1.0,1.0,1.0	-0.003
8489	ENSG00000197993	KEL	chr7	-	142640362	142640430	142639961	142640131	142640572	142640683	8489	3,0,0	0,0,0	1,1,0	0,3,1	118	50	1	1	1.0,NA,NA	1.0,0.124,0.0	0.625
8490	ENSG00000135823	STX6	chr1	-	180953812	180953907	180941860	180945782	180957374	180957481	8490	181164184	0,2,0	166147108	0,0,0	145	50	1	1	1.0,0.966,1.0	1.0,1.0,1.0	-0.011
8491	ENSG00000135823	STX6	chr1	-	180962498	180962561	180959119	180959245	180991774	180992005	8491	190146148	1,0,0	134154102	0,0,1	113	50	1	1	0.988,1.0,1.0	1.0,1.0,0.978	0.003
8492	ENSG00000178538	CA8	chr8	-	61121308	61121478	61099905	61102544	61178483	61178608	8492	49,94,50	0,0,2	60,56,52	0,0,0	220	50	1	1	1.0,1.0,0.85	1.0,1.0,1.0	-0.05
8493	ENSG00000178538	CA8	chr8	-	61139431	61139494	61137095	61137144	61144842	61144938	8493	181211219	0,0,1	210212195	0,0,0	113	50	1	1	1.0,1.0,0.99	1.0,1.0,1.0	-0.003
8494	ENSG00000178538	CA8	chr8	-	61144842	61144938	61139431	61139494	61178483	61178608	8494	168161176	4,2,0	208208154	0,8,0	146	50	0.672205	1	0.935,0.965,1.0	1.0,0.899,1.0	0
8495	ENSG00000049759	NEDD4L	chr18	+	55895061	55895120	55833023	55833093	55912658	55912740	8495	1,2,3	114114119	1,2,8	111,84,88	109	50	0.601333	1	0.004,0.008,0.011	0.004,0.011,0.04	-0.011
8496	ENSG00000049759	NEDD4L	chr18	+	55895061	55895120	55888862	55888989	55912658	55912740	8496	1,3,1	51,63,68	3,2,11	115,63,73	109	50	0.0362641	0.356317	0.009,0.021,0.007	0.012,0.014,0.065	-0.018
8497	ENSG00000049759	NEDD4L	chr18	+	55895061	55895139	55833019	55833093	55912658	55912740	8497	10,1,10	114114119	3,4,13	111,84,88	128	50	0.772023	1	0.033,0.003,0.032	0.01,0.018,0.055	-0.005
8499	ENSG00000049759	NEDD4L	chr18	+	55895061	55895139	55888802	55888989	55912658	55912740	8499	7,2,8	51,63,68	4,3,13	115,63,73	128	50	0.777232	1	0.051,0.012,0.044	0.013,0.018,0.065	0.004
8500	ENSG00000049759	NEDD4L	chr18	+	55912658	55912740	55833019	55833093	55916130	55916169	8500	291276307	1,0,0	344266242	0,1,0	132	50	1	1	0.991,1.0,1.0	1.0,0.99,1.0	0
8501	ENSG00000049759	NEDD4L	chr18	+	55912658	55912740	55888766	55888989	55916130	55916169	8501	228225256	1,0,0	348245227	0,0,0	132	50	1	1	0.989,1.0,1.0	1.0,1.0,1.0	-0.004
8502	ENSG00000049759	NEDD4L	chr18	+	55912658	55912740	55888766	55888989	55919232	55919286	8502	51,63,71	0,0,0	117,69,77	0,0,1	132	50	1	1	1.0,1.0,1.0	1.0,1.0,0.967	0.011
8503	ENSG00000049759	NEDD4L	chr18	+	55916130	55916169	55888766	55888989	55919232	55919286	8503	126117116	0,0,0	145,128,90	0,0,1	89	50	1	1	1.0,1.0,1.0	1.0,1.0,0.981	0.006
8504	ENSG00000049759	NEDD4L	chr18	+	55916130	55916169	55912658	55912740	55919232	55919286	8504	302279304	0,0,3	378310244	2,6,4	89	50	0.168425	0.980651	1.0,1.0,0.983	0.991,0.967,0.972	0.018
8505	ENSG00000049759	NEDD4L	chr18	+	55983213	55983264	55919232	55919286	55989656	55989703	8505	351314381	1,2,1	432354272	1,8,4	101	50	0.0742821	0.580803	0.994,0.987,0.995	0.995,0.956,0.971	0.018
8506	ENSG00000049759	NEDD4L	chr18	+	55997969	55998146	55996226	55996359	56001049	56001124	8506	298241340	0,0,0	359332250	0,3,0	227	50	1	1	1.0,1.0,1.0	1.0,0.961,1.0	0.013
8507	ENSG00000049759	NEDD4L	chr18	+	56001049	56001124	55997969	55998146	56008269	56008401	8507	334334399	0,1,0	376370262	0,0,0	125	50	1	1	1.0,0.993,1.0	1.0,1.0,1.0	-0.002
8508	ENSG00000049759	NEDD4L	chr18	+	56002709	56002769	56001049	56001124	56008269	56008401	8508	5,3,7	154164178	53,38,45	157162102	110	50	0	0	0.015,0.008,0.018	0.133,0.096,0.167	-0.118
8509	ENSG00000049759	NEDD4L	chr18	+	56008269	56008401	56001049	56001124	56008909	56009029	8509	306291318	0,0,0	345333206	0,2,0	182	50	1	1	1.0,1.0,1.0	1.0,0.979,1.0	0.007
8511	ENSG00000049759	NEDD4L	chr18	+	56008909	56009029	56001049	56001124	56016768	56016846	8511	24,1,5	0,2,0	1,7,2	3,19,10	170	50	2.99877e-05	0.00188592	1.0,0.128,1.0	0.089,0.098,0.056	0.628
8512	ENSG00000049759	NEDD4L	chr18	+	56010137	56010335	56001049	56001124	56016768	56016846	8512	186233205	0,2,0	226176118	3,19,10	248	50	1.99442e-09	4.66797e-07	1.0,0.959,1.0	0.938,0.651,0.704	0.222
8513	ENSG00000049759	NEDD4L	chr18	+	56010137	56010335	56008909	56009029	56016768	56016846	8513	341360318	24,1,5	390330233	1,5,2	248	50	0.00278163	0.057538	0.741,0.986,0.928	0.987,0.93,0.959	-0.074
8515	ENSG00000140983	RHOT2	chr16	+	718487	718569	718131	718411	718655	718699	8515	411322353	0,4,5	367397382	4,5,3	132	50	0.536687	1	1.0,0.968,0.964	0.972,0.968,0.98	0.004
8516	ENSG00000140983	RHOT2	chr16	+	718487	718569	718131	718411	718658	718699	8516	178122142	0,0,0	150165158	0,1,0	132	50	1	1	1.0,1.0,1.0	1.0,0.984,1.0	0.005
8517	ENSG00000140983	RHOT2	chr16	+	719552	719606	718487	718699	720122	720175	8517	241202229	12,14,16	229225271	14,19,9	104	50	0.779266	1	0.906,0.874,0.873	0.887,0.851,0.935	-0.007
8518	ENSG00000140983	RHOT2	chr16	+	720674	720773	720455	720557	720891	720940	8518	246221256	3,9,1	258260299	11,7,13	149	50	0.0142992	0.188208	0.965,0.892,0.988	0.887,0.926,0.885	0.049
8519	ENSG00000140983	RHOT2	chr16	+	720695	720773	720454	720557	720891	721000	8519	132105122	3,9,1	144135156	11,7,13	128	50	0.0312899	0.321534	0.945,0.82,0.979	0.836,0.883,0.824	0.067
8522	ENSG00000144115	THNSL2	chr2	+	88474157	88474352	88470978	88472892	88474767	88474920	8522	2,11,7	0,0,0	21,13,6	0,1,0	245	50	1	1	1.0,1.0,1.0	1.0,0.726,1.0	0.091
8523	ENSG00000144115	THNSL2	chr2	+	88474767	88474920	88474157	88474352	88478301	88478532	8523	3,14,13	0,0,0	33,16,11	2,0,0	203	50	1	1	1.0,1.0,1.0	0.803,1.0,1.0	0.066
8524	ENSG00000144115	THNSL2	chr2	+	88484846	88484998	88482466	88482592	88485416	88486145	8524	4,3,6	4,2,3	2,1,1	12,4,0	202	50	0.0329046	0.333461	0.198,0.271,0.331	0.04,0.058,1.0	-0.099
8525	ENSG00000144115	THNSL2	chr2	+	88485069	88485243	88482466	88482592	88485416	88486146	8525	0,1,0	4,2,3	0,0,0	12,4,0	224	50	1	1	0.0,0.1,0.0	0.0,0.0,NA	0.033
8526	ENSG00000160094	ZNF362	chr1	+	33736087	33736213	33722173	33722255	33741700	33741764	8526	19,31,26	26,25,32	16,18,12	13,20,12	176	50	0.804369	1	0.172,0.261,0.188	0.259,0.204,0.221	-0.021
8527	ENSG00000160094	ZNF362	chr1	+	33745724	33746058	33741948	33742195	33747187	33747412	8527	86,53,60	0,0,1	65,52,35	0,0,0	384	50	1	1	1.0,1.0,0.887	1.0,1.0,1.0	-0.038
8528	ENSG00000155256	ZFYVE27	chr10	+	99498233	99498406	99496877	99497078	99502850	99502921	8528	41,33,51	0,0,7	37,40,31	0,1,0	223	50	0.00385643	0.0733365	1.0,1.0,0.62	1.0,0.9,1.0	-0.093
8529	ENSG00000155256	ZFYVE27	chr10	+	99498233	99498406	99496877	99497078	99504485	99504672	8529	40,39,54	2,0,1	41,39,35	1,7,2	223	50	0.00360193	0.0696026	0.818,1.0,0.924	0.902,0.555,0.797	0.163
8530	ENSG00000155256	ZFYVE27	chr10	+	99498233	99498431	99496877	99497078	99502850	99502921	8530	93,59,79	0,0,7	63,78,53	0,1,0	248	50	0.00589257	0.10086	1.0,1.0,0.695	1.0,0.94,1.0	-0.082
8531	ENSG00000155256	ZFYVE27	chr10	+	99498233	99498431	99496877	99497078	99504485	99504672	8531	44,37,52	2,0,1	37,45,36	1,7,2	248	50	0.00389937	0.0738454	0.816,1.0,0.913	0.882,0.564,0.784	0.166
8532	ENSG00000155256	ZFYVE27	chr10	+	99498233	99498431	99496877	99497078	99509230	99509343	8532	42,33,53	0,0,1	37,39,31	0,0,0	248	50	1	1	1.0,1.0,0.914	1.0,1.0,1.0	-0.029
8533	ENSG00000155256	ZFYVE27	chr10	+	99498233	99498431	99496879	99497082	99502850	99502921	8533	69,35,39	0,3,0	35,47,25	0,0,0	248	50	0.5613	1	1.0,0.702,1.0	1.0,1.0,1.0	-0.099
8534	ENSG00000155256	ZFYVE27	chr10	+	99498233	99498431	99496879	99497082	99504485	99504672	8534	20,13,12	1,0,0	9,14,8	0,0,0	248	50	1	1	0.801,1.0,1.0	1.0,1.0,1.0	-0.066
8535	ENSG00000155256	ZFYVE27	chr10	+	99502850	99502921	99496879	99497082	99504485	99504672	8535	64,37,60	1,0,0	51,63,41	0,0,0	121	50	1	1	0.964,1.0,1.0	1.0,1.0,1.0	-0.012
8536	ENSG00000155256	ZFYVE27	chr10	+	99502850	99502921	99496882	99497078	99504485	99504672	8536	64,34,67	2,0,1	51,64,41	1,7,2	121	50	0.00573702	0.0987268	0.93,1.0,0.965	0.955,0.791,0.894	0.085
8537	ENSG00000155256	ZFYVE27	chr10	+	99502850	99502921	99498233	99498406	99504485	99504672	8537	66,34,60	1,6,3	51,64,41	4,0,4	121	50	0.524352	1	0.965,0.701,0.892	0.84,1.0,0.809	-0.03
8538	ENSG00000155256	ZFYVE27	chr10	+	99502850	99502921	99498233	99498431	99504485	99504672	8538	118,60,88	5,4,1	77,102,63	0,6,5	121	50	0.786117	1	0.907,0.861,0.973	1.0,0.875,0.839	0.009
8539	ENSG00000155256	ZFYVE27	chr10	+	99504485	99504672	99496877	99497078	99509230	99509343	8539	3,2,9	0,0,1	1,7,2	0,0,0	237	50	1	1	1.0,1.0,0.655	1.0,1.0,1.0	-0.115
8540	ENSG00000155256	ZFYVE27	chr10	+	99504485	99504672	99498233	99498431	99508025	99508121	8540	54,43,39	0,1,3	41,40,34	1,1,0	237	50	1	1	1.0,0.901,0.733	0.896,0.894,1.0	-0.052
8541	ENSG00000155256	ZFYVE27	chr10	+	99504485	99504672	99498233	99498431	99509230	99509343	8541	6,6,9	3,0,2	0,6,5	0,0,0	237	50	1	1	0.297,1.0,0.487	NA,1.0,1.0	-0.405
8542	ENSG00000155256	ZFYVE27	chr10	+	99508025	99508121	99498233	99498431	99509230	99509343	8542	56,39,54	3,0,2	56,55,62	0,0,0	146	50	0.106661	0.736723	0.865,1.0,0.902	1.0,1.0,1.0	-0.078
8543	ENSG00000155256	ZFYVE27	chr10	+	99508025	99508121	99504485	99504672	99509230	99509343	8543	105,77,89	1,2,8	96,88,91	0,0,0	146	50	3.89405e-05	0.00229745	0.973,0.93,0.792	1.0,1.0,1.0	-0.102
8544	ENSG00000155256	ZFYVE27	chr10	+	99509230	99509343	99504485	99504672	99510087	99510227	8544	91,98,103	1,0,0	98,84,86	0,0,0	163	50	1	1	0.965,1.0,1.0	1.0,1.0,1.0	-0.012
8545	ENSG00000155256	ZFYVE27	chr10	+	99512613	99512634	99511132	99511219	99512794	99512939	8545	6,0,0	55,66,61	0,1,0	60,67,53	71	50	0.631804	1	0.071,0.0,0.0	0.0,0.01,0.0	0.02
8546	ENSG00000155256	ZFYVE27	chr10	+	99514483	99514615	99512794	99512939	99517021	99517068	8546	0,4,1	54,50,63	2,2,2	55,39,20	182	50	1	1	0.0,0.022,0.004	0.01,0.014,0.027	-0.008
8547	ENSG00000155256	ZFYVE27	chr10	+	99517021	99517068	99514483	99514615	99517398	99517480	8547	49,44,37	0,0,0	36,46,18	0,0,2	97	50	1	1	1.0,1.0,1.0	1.0,1.0,0.823	0.059
8548	ENSG00000230590	FTX	chrX	-	73494176	73494245	73467698	73467758	73500228	73500329	8548	3,14,6	0,0,0	11,4,4	0,0,3	119	50	0.211773	1	1.0,1.0,1.0	1.0,1.0,0.359	0.214
8549	ENSG00000230590	FTX	chrX	-	73500228	73500329	73467698	73467758	73500765	73500920	8549	34,37,35	4,0,0	33,34,30	0,0,0	151	50	0.279091	1	0.738,1.0,1.0	1.0,1.0,1.0	-0.087
8550	ENSG00000230590	FTX	chrX	-	73504577	73504783	73501536	73501683	73511592	73511910	8550	10,5,4	0,0,1	3,1,7	0,1,0	256	50	1	1	1.0,1.0,0.439	1.0,0.163,1.0	0.092
8551	ENSG00000230590	FTX	chrX	-	73504577	73504783	73501536	73501683	73512003	73512186	8551	10,6,5	15,9,10	3,1,5	17,9,13	256	50	0.0151349	0.196694	0.115,0.115,0.089	0.033,0.021,0.07	0.065
8552	ENSG00000230590	FTX	chrX	-	73504577	73504783	73501536	73501683	73513186	73513374	8552	8,6,4	12,7,12	3,1,5	8,2,8	256	50	0.522824	1	0.115,0.143,0.061	0.068,0.089,0.109	0.018
8553	ENSG00000105136	ZNF419	chr19	+	58001498	58001553	57999085	57999351	58002835	58002965	8553	1,5,0	1,3,0	2,2,2	2,0,0	105	50	1	1	0.323,0.442,NA	0.323,1.0,1.0	-0.392
8554	ENSG00000105136	ZNF419	chr19	+	58001514	58001553	57999085	57999351	58002835	58002965	8554	14,17,14	1,3,0	9,19,21	2,0,0	89	50	0.28301	1	0.887,0.761,1.0	0.717,1.0,1.0	-0.023
8555	ENSG00000105136	ZNF419	chr19	+	58001514	58001553	57999085	57999351	58002838	58002965	8555	15,10,13	2,2,2	14,16,21	4,0,1	89	50	0.665305	1	0.808,0.737,0.785	0.663,1.0,0.922	-0.085
8556	ENSG00000105136	ZNF419	chr19	+	58003480	58003579	57999332	58002965	58004223	58005151	8556	30,36,21	1,4,2	22,32,20	2,3,5	149	50	0.27515	1	0.91,0.751,0.779	0.787,0.782,0.573	0.099
8557	ENSG00000099992	TBC1D10A	chr22	-	30689147	30689308	30687998	30688840	30689639	30689794	8557	0,2,2	31,15,16	3,4,0	41,36,18	211	50	0.809203	1	0.0,0.031,0.029	0.017,0.026,0.0	0.006
8558	ENSG00000099992	TBC1D10A	chr22	-	30691725	30691832	30690929	30691044	30695432	30695540	8558	72,52,53	0,0,0	73,63,29	0,1,0	157	50	1	1	1.0,1.0,1.0	1.0,0.953,1.0	0.016
8559	ENSG00000099992	TBC1D10A	chr22	-	30700519	30700619	30695432	30695540	30722661	30722890	8559	98,63,79	0,2,4	62,92,63	1,1,1	150	50	0.292227	1	1.0,0.913,0.868	0.954,0.968,0.955	-0.032
8560	ENSG00000099992	TBC1D10A	chr22	-	30700519	30700640	30695432	30695540	30722661	30722890	8560	44,29,28	0,2,4	37,37,17	1,1,1	171	50	0.324035	1	1.0,0.809,0.672	0.915,0.915,0.833	-0.061
8561	ENSG00000007047	MARK4	chr19	+	45762246	45762447	45754515	45754897	45766370	45766424	8561	86,72,64	0,0,0	49,54,45	0,2,0	251	50	1	1	1.0,1.0,1.0	1.0,0.843,1.0	0.052
8562	ENSG00000007047	MARK4	chr19	+	45801400	45801480	45800933	45801212	45803068	45803113	8562	0,0,0	27,23,23	0,0,1	20,26,6	130	50	1	1	0.0,0.0,0.0	0.0,0.0,0.06	-0.02
8563	ENSG00000136682	CBWD2	chr2	+	114196596	114196694	114195339	114195599	114198927	114199014	8563	34,27,39	46,34,37	75,58,51	39,49,41	148	50	0.0118018	0.164397	0.2,0.212,0.263	0.394,0.286,0.296	-0.1
8564	ENSG00000136682	CBWD2	chr2	+	114210715	114210775	114202540	114202632	114212317	114212355	8564	253272346	0,1,0	370384324	0,0,0	110	50	1	1	1.0,0.992,1.0	1.0,1.0,1.0	-0.003
8565	ENSG00000136682	CBWD2	chr2	+	114214641	114214786	114212317	114212355	114218249	114218296	8565	18,11,7	131145158	8,8,24	187192142	195	50	0.908892	1	0.034,0.019,0.011	0.011,0.011,0.042	0
8566	ENSG00000136682	CBWD2	chr2	+	114219984	114220071	114218249	114218296	114222705	114222750	8566	255265271	1,0,0	320383278	0,0,0	137	50	1	1	0.989,1.0,1.0	1.0,1.0,1.0	-0.004
8567	ENSG00000136682	CBWD2	chr2	+	114222705	114222750	114219984	114220071	114228609	114228666	8567	96,93,119	2,0,0	126158123	0,0,0	95	50	1	1	0.962,1.0,1.0	1.0,1.0,1.0	-0.013
8568	ENSG00000136682	CBWD2	chr2	+	114222705	114222750	114219984	114220071	114239753	114239805	8568	70,71,85	2,1,1	96,109,78	1,0,0	95	50	0.388213	1	0.949,0.974,0.978	0.981,1.0,1.0	-0.027
8569	ENSG00000136682	CBWD2	chr2	+	114228609	114228666	114219984	114220071	114239753	114239805	8569	44,36,38	2,1,1	48,77,53	1,0,0	107	50	0.117232	0.780482	0.911,0.944,0.947	0.957,1.0,1.0	-0.052
8570	ENSG00000136682	CBWD2	chr2	+	114228609	114228666	114222705	114222750	114239753	114239805	8570	72,62,79	4,4,7	89134100	11,8,2	107	50	0.754594	1	0.894,0.879,0.841	0.791,0.887,0.959	-0.008
8575	ENSG00000100299	ARSA	chr22	-	51064006	51064109	51063445	51063892	51064363	51064491	8575	104,93,131	1,0,0	136146107	0,0,0	153	50	1	1	0.971,1.0,1.0	1.0,1.0,1.0	-0.01
8576	ENSG00000100299	ARSA	chr22	-	51064581	51064706	51064363	51064491	51065018	51065188	8576	124104123	0,0,2	145138124	0,0,0	175	50	1	1	1.0,1.0,0.946	1.0,1.0,1.0	-0.018
8577	ENSG00000100299	ARSA	chr22	-	51065261	51065480	51065018	51065188	51065593	51065834	8577	81,62,78	1,0,4	85,89,70	8,3,7	269	50	0.00454362	0.0828772	0.938,1.0,0.784	0.664,0.846,0.65	0.187
8578	ENSG00000100299	ARSA	chr22	-	51065983	51066220	51065593	51065834	51066373	51066598	8578	55,21,45	3,1,0	46,47,48	0,1,1	287	50	1	1	0.762,0.785,1.0	1.0,0.891,0.893	-0.079
8580	ENSG00000113966	ARL6	chr3	+	97484834	97484933	97483364	97483821	97486924	97487074	8580	11,4,7	66,58,75	6,8,5	33,51,56	149	50	0.639616	1	0.053,0.023,0.03	0.058,0.05,0.029	-0.01
8581	ENSG00000113966	ARL6	chr3	+	97485475	97485534	97483376	97483821	97486924	97487074	8581	0,0,0	66,58,75	0,1,0	33,51,56	109	50	1	1	0.0,0.0,0.0	0.0,0.009,0.0	-0.003
8582	ENSG00000113966	ARL6	chr3	+	97510614	97510670	97506833	97506963	97516867	97517047	8582	92119128	0,5,1	82,100,68	2,2,1	106	50	0.687435	1	1.0,0.918,0.984	0.951,0.959,0.97	0.007
8586	ENSG00000130813	C19orf66	chr19	+	10199786	10200054	10197926	10197976	10200332	10200371	8586	1,3,3	12,12,8	1,1,5	9,11,2	318	50	0.619104	1	0.013,0.038,0.056	0.017,0.014,0.282	-0.069
8587	ENSG00000258052	AC025263.3	chr12	+	70206557	70206657	70195448	70195501	70206743	70206813	8587	313257252	14,20,29	296404282	4,6,7	150	50	2.82871e-08	4.99291e-06	0.882,0.811,0.743	0.961,0.957,0.931	-0.138
8594	ENSG00000183250	C21orf67	chr21	-	46357453	46357597	46355541	46355805	46359507	46359760	8594	1,6,3	15,4,17	2,4,3	17,11,5	194	50	0.666742	1	0.017,0.279,0.044	0.029,0.086,0.134	0.03
8595	ENSG00000260342	RP11-1035H13.3	chr16	-	18809246	18809366	18806785	18806903	18810022	18810156	8595	118111541317	0,0,0	11251200854	0,1,0	170	50	1	1	1.0,1.0,1.0	1.0,0.997,1.0	0.001
8596	ENSG00000006576	PHTF2	chr7	+	77484049	77484151	77469496	77469617	77522924	77522981	8596	0,2,0	229162229	1,1,1	180158128	152	50	1	1	0.0,0.004,0.0	0.002,0.002,0.003	-0.001
8598	ENSG00000006576	PHTF2	chr7	+	77537170	77537300	77531078	77531237	77538109	77538275	8598	3,2,3	219248269	0,2,0	184219148	180	50	1	1	0.004,0.002,0.003	0.0,0.003,0.0	0.002
8599	ENSG00000006576	PHTF2	chr7	+	77539561	77539726	77538109	77538275	77549595	77549782	8599	375427560	0,0,0	332418242	0,0,1	215	50	1	1	1.0,1.0,1.0	1.0,1.0,0.983	0.006
8600	ENSG00000006576	PHTF2	chr7	+	77551939	77552095	77549595	77549782	77558425	77558644	8600	351389389	0,0,0	350379254	1,0,0	206	50	1	1	1.0,1.0,1.0	0.988,1.0,1.0	0.004
8601	ENSG00000006576	PHTF2	chr7	+	77558425	77558644	77551939	77552095	77567026	77567155	8601	397384477	5,2,4	415386244	4,2,4	269	50	0.929256	1	0.937,0.973,0.957	0.951,0.973,0.919	0.008
8602	ENSG00000006576	PHTF2	chr7	+	77567026	77567155	77558425	77558644	77569346	77569619	8602	402367475	4,7,2	396392217	0,1,3	179	50	0.0231819	0.262304	0.966,0.936,0.985	1.0,0.991,0.953	-0.019
8603	ENSG00000006576	PHTF2	chr7	+	77569844	77569976	77569346	77569619	77572016	77572103	8603	219181284	6,7,6	171208120	9,16,4	182	50	0.0179204	0.220752	0.909,0.877,0.929	0.839,0.781,0.892	0.068
8604	ENSG00000006576	PHTF2	chr7	+	77578994	77579150	77572016	77572103	77580933	77581029	8604	312273401	0,1,0	249221185	1,4,1	206	50	0.412365	1	1.0,0.985,1.0	0.984,0.931,0.978	0.031
8609	ENSG00000111319	SCNN1A	chr12	-	6458995	6459190	6458492	6458571	6463603	6463715	8609	0,0,0	2,0,2	0,2,0	0,0,0	245	50	1	1	0.0,NA,0.0	NA,1.0,NA	-1
8619	ENSG00000197226	TBC1D9B	chr5	-	179294444	179294495	179292837	179292888	179294777	179294849	8619	23,16,24	382357372	24,34,34	294302216	101	50	0.000185851	0.00761714	0.029,0.022,0.031	0.039,0.053,0.072	-0.027
8620	ENSG00000197226	TBC1D9B	chr5	-	179294777	179294849	179292837	179292888	179296768	179296834	8620	763730698	0,1,0	558603451	0,0,0	122	50	1	1	1.0,0.997,1.0	1.0,1.0,1.0	-0.001
8621	ENSG00000197226	TBC1D9B	chr5	-	179296768	179296834	179294303	179294849	179297254	179297495	8621	707704629	0,0,0	485574457	0,2,0	116	50	1	1	1.0,1.0,1.0	1.0,0.992,1.0	0.003
8622	ENSG00000197226	TBC1D9B	chr5	-	179297254	179297495	179294303	179294849	179298461	179298501	8622	229198203	0,0,0	191142128	1,0,0	291	50	1	1	1.0,1.0,1.0	0.97,1.0,1.0	0.01
8623	ENSG00000197226	TBC1D9B	chr5	-	179302919	179303037	179301901	179302187	179305308	179305523	8623	589498403	1,0,1	370371278	2,1,0	168	50	1	1	0.994,1.0,0.992	0.982,0.991,1.0	0.004
8624	ENSG00000197226	TBC1D9B	chr5	-	179306046	179306197	179305308	179305523	179315102	179315312	8624	289259178	0,0,0	170186123	0,1,0	201	50	1	1	1.0,1.0,1.0	1.0,0.979,1.0	0.007
8625	ENSG00000197226	TBC1D9B	chr5	-	179306627	179306789	179306046	179306197	179315102	179315312	8625	569512518	15,13,4	420426320	9,13,7	212	50	0.490653	1	0.899,0.903,0.968	0.917,0.885,0.915	0.018
8627	ENSG00000197226	TBC1D9B	chr5	-	179331701	179331812	179326188	179326307	179334703	179334852	8627	502523414	0,0,0	395382289	0,1,0	161	50	1	1	1.0,1.0,1.0	1.0,0.992,1.0	0.003
8628	ENSG00000047249	ATP6V1H	chr8	-	54656136	54656250	54628116	54628584	54669114	54669216	8628	357338274	0,1,0	250288183	0,0,0	164	50	1	1	1.0,0.99,1.0	1.0,1.0,1.0	-0.003
8630	ENSG00000047249	ATP6V1H	chr8	-	54669114	54669216	54656136	54656250	54682177	54682303	8630	361365341	0,0,1	276325226	0,0,0	152	50	1	1	1.0,1.0,0.991	1.0,1.0,1.0	-0.003
8631	ENSG00000047249	ATP6V1H	chr8	-	54682177	54682303	54668821	54669216	54708206	54708399	8631	193188189	0,0,0	142160119	2,0,0	176	50	1	1	1.0,1.0,1.0	0.953,1.0,1.0	0.016
8632	ENSG00000047249	ATP6V1H	chr8	-	54684548	54684727	54682177	54682303	54708206	54708399	8632	308369412	0,0,0	299281240	0,1,3	229	50	0.558932	1	1.0,1.0,1.0	1.0,0.984,0.946	0.023
8633	ENSG00000047249	ATP6V1H	chr8	-	54708206	54708399	54682177	54682303	54714358	54714428	8633	133137130	1,1,0	108,113,76	1,0,1	243	50	1	1	0.965,0.966,1.0	0.957,1.0,0.94	0.011
8634	ENSG00000047249	ATP6V1H	chr8	-	54719301	54719418	54714358	54714456	54723723	54723777	8634	1,0,2	132111152	0,3,0	92,98,86	167	50	1	1	0.002,0.0,0.004	0.0,0.009,0.0	-0.001
8635	ENSG00000047249	ATP6V1H	chr8	-	54723723	54723777	54714358	54714456	54727221	54727326	8635	213170245	20,17,15	157167151	10,14,5	104	50	0.177844	1	0.837,0.828,0.887	0.883,0.852,0.936	-0.04
8640	ENSG00000155099	TMEM55A	chr8	-	92036516	92036594	92033483	92033632	92052871	92053100	8640	12,10,9	49,45,54	8,18,14	51,58,48	128	50	0.457258	1	0.087,0.08,0.061	0.058,0.108,0.102	-0.013
8641	ENSG00000129810	SGOL1	chr3	-	20215740	20216547	20212534	20212724	20218092	20218151	8641	201122200	24,28,21	147139119	43,26,23	857	50	0.032289	0.329102	0.328,0.203,0.357	0.166,0.238,0.232	0.084
8642	ENSG00000129810	SGOL1	chr3	-	20216496	20216547	20212534	20212724	20218092	20218151	8642	88,75,106	24,28,21	76,64,67	43,26,23	101	50	0.0365771	0.358401	0.645,0.57,0.714	0.467,0.549,0.591	0.107
8643	ENSG00000129810	SGOL1	chr3	-	20218092	20218151	20212534	20212724	20225099	20225296	8643	20,24,20	0,0,1	37,23,17	0,0,0	109	50	1	1	1.0,1.0,0.902	1.0,1.0,1.0	-0.033
8644	ENSG00000129810	SGOL1	chr3	-	20219762	20219839	20218092	20218151	20225099	20225296	8644	279257303	0,0,1	350322215	0,0,0	127	50	1	1	1.0,1.0,0.992	1.0,1.0,1.0	-0.003
8645	ENSG00000129810	SGOL1	chr3	-	20225099	20225296	20219762	20219839	20225377	20225526	8645	262250291	0,0,0	311298212	0,0,1	247	50	1	1	1.0,1.0,1.0	1.0,1.0,0.977	0.008
8646	ENSG00000129810	SGOL1	chr3	-	20225250	20225296	20219762	20219839	20225377	20225524	8646	68,81,98	0,0,0	81,92,57	0,0,1	96	50	1	1	1.0,1.0,1.0	1.0,1.0,0.967	0.011
8647	ENSG00000100207	TCF20	chr22	-	42564614	42564709	42557103	42557364	42565852	42565902	8647	23,25,14	20,52,27	13,7,16	25,34,14	145	50	0.405011	1	0.284,0.142,0.152	0.152,0.066,0.283	0.026
8648	ENSG00000100207	TCF20	chr22	-	42564614	42564742	42556018	42557364	42565852	42565902	8648	34,26,14	20,52,27	19,10,17	25,34,14	178	50	0.547726	1	0.323,0.123,0.127	0.176,0.076,0.254	0.022
8652	ENSG00000156011	PSD3	chr8	-	18729135	18730243	18725183	18725579	18793543	18793652	8652	182214236	0,0,0	195163161	1,0,0	1158	50	1	1	1.0,1.0,1.0	0.894,1.0,1.0	0.035
8653	ENSG00000156011	PSD3	chr8	-	18793543	18793652	18729135	18730243	18871072	18871196	8653	86,99,129	2,0,1	110,85,84	0,0,0	159	50	0.535054	1	0.931,1.0,0.976	1.0,1.0,1.0	-0.031
8664	ENSG00000117174	ZNHIT6	chr1	-	86123529	86123654	86115105	86119781	86142918	86142996	8664	143204104	3,3,9	101,170,84	3,1,1	175	50	0.0250494	0.276053	0.932,0.951,0.768	0.906,0.98,0.96	-0.065
8666	ENSG00000157827	FMNL2	chr2	+	153417396	153417549	153415253	153415337	153431649	153431758	8666	208260260	1,1,4	205190186	3,3,4	203	50	0.108037	0.74227	0.981,0.985,0.941	0.944,0.94,0.92	0.034
8667	ENSG00000157827	FMNL2	chr2	+	153431649	153431758	153417396	153417549	153463852	153463927	8667	102115100	0,0,0	75,122,89	1,0,0	159	50	1	1	1.0,1.0,1.0	0.959,1.0,1.0	0.014
8668	ENSG00000157827	FMNL2	chr2	+	153437469	153437563	153417396	153417549	153463852	153463927	8668	149129170	0,0,0	89,161,84	1,0,0	144	50	1	1	1.0,1.0,1.0	0.969,1.0,1.0	0.01
8670	ENSG00000157827	FMNL2	chr2	+	153481951	153482076	153476022	153476232	153483038	153483241	8670	229234308	0,0,0	238221184	0,1,0	175	50	1	1	1.0,1.0,1.0	1.0,0.984,1.0	0.005
8671	ENSG00000157827	FMNL2	chr2	+	153483038	153483241	153476022	153476232	153484812	153485047	8671	67,86,110	1,0,2	101,73,55	1,0,0	253	50	0.501788	1	0.93,1.0,0.916	0.952,1.0,1.0	-0.035
8672	ENSG00000157827	FMNL2	chr2	+	153486169	153486238	153484812	153485047	153486338	153486419	8672	231296311	1,3,3	289256254	0,3,0	119	50	0.636462	1	0.99,0.976,0.978	1.0,0.973,1.0	-0.01
8673	ENSG00000157827	FMNL2	chr2	+	153499932	153500058	153497304	153497428	153504309	153506337	8673	0,0,1	5,4,4	0,0,2	5,5,7	176	50	1	1	0.0,0.0,0.066	0.0,0.0,0.075	-0.003
8674	ENSG00000142751	GPN2	chr1	-	27212463	27212624	27210650	27210781	27215459	27215616	8674	272283315	0,2,2	329343266	2,3,0	211	50	0.750379	1	1.0,0.971,0.974	0.975,0.964,1.0	0.002
8675	ENSG00000256269	HMBS	chr11	+	118956520	118956603	118955614	118955776	118958964	118959018	8675	0,0,0	27,44,30	2,0,0	40,46,22	133	50	1	1	0.0,0.0,0.0	0.018,0.0,0.0	-0.006
8676	ENSG00000256269	HMBS	chr11	+	118958964	118959018	118955575	118955776	118959344	118959417	8676	45,62,68	1,0,0	67,75,36	0,2,0	104	50	1	1	0.956,1.0,1.0	1.0,0.947,1.0	0.003
8677	ENSG00000256269	HMBS	chr11	+	118959344	118959417	118958696	118959018	118959791	118959841	8677	30,52,67	0,0,0	59,69,32	0,1,0	123	50	1	1	1.0,1.0,1.0	1.0,0.966,1.0	0.011
8678	ENSG00000256269	HMBS	chr11	+	118959344	118959558	118958964	118959018	118959791	118959841	8678	19,25,48	0,0,0	34,33,21	0,1,0	264	50	1	1	1.0,1.0,1.0	1.0,0.862,1.0	0.046
8682	ENSG00000256269	HMBS	chr11	+	118960392	118960470	118959926	118959982	118960699	118960731	8682	77,92,92	0,1,1	92,84,95	0,1,0	128	50	1	1	1.0,0.973,0.973	1.0,0.97,1.0	-0.008
8683	ENSG00000256269	HMBS	chr11	+	118960392	118960485	118959926	118959982	118960699	118960756	8683	32,38,42	0,1,1	29,30,31	0,1,0	143	50	1	1	1.0,0.93,0.936	1.0,0.913,1.0	-0.016
8685	ENSG00000256269	HMBS	chr11	+	118963113	118963233	118962834	118962873	118963467	118963521	8685	49,61,56	0,0,0	62,75,55	0,0,2	170	50	1	1	1.0,1.0,1.0	1.0,1.0,0.89	0.037
8686	ENSG00000135776	ABCB10	chr1	-	229657338	229657382	229654587	229654622	229661682	229661863	8686	242227263	0,0,0	294296233	5,6,2	94	50	0.028502	0.301118	1.0,1.0,1.0	0.969,0.963,0.984	0.028
8687	ENSG00000135776	ABCB10	chr1	-	229661682	229661863	229657338	229657382	229662975	229663055	8687	389391411	1,0,1	506427353	1,0,1	231	50	1	1	0.988,1.0,0.989	0.991,1.0,0.987	0
8688	ENSG00000135776	ABCB10	chr1	-	229661682	229661863	229657338	229657382	229665945	229666155	8688	153146163	0,2,1	183190152	2,0,2	231	50	0.684113	1	1.0,0.94,0.972	0.952,1.0,0.943	0.006
8689	ENSG00000135776	ABCB10	chr1	-	229662975	229663055	229657338	229657382	229665945	229666155	8689	291224219	0,2,1	250244210	2,0,2	130	50	1	1	1.0,0.977,0.988	0.98,1.0,0.976	0.003
8690	ENSG00000135776	ABCB10	chr1	-	229662975	229663055	229661682	229661863	229665945	229666155	8690	526469466	0,0,0	572483410	0,2,0	130	50	1	1	1.0,1.0,1.0	1.0,0.989,1.0	0.004
8691	ENSG00000135776	ABCB10	chr1	-	229665945	229666155	229662975	229663055	229675202	229675338	8691	290224218	0,1,0	249244212	0,0,0	260	50	1	1	1.0,0.977,1.0	1.0,1.0,1.0	-0.008
8692	ENSG00000135776	ABCB10	chr1	-	229667382	229667478	229665945	229666155	229675202	229675338	8692	437368437	0,0,0	445497324	0,0,3	146	50	1	1	1.0,1.0,1.0	1.0,1.0,0.974	0.009
8693	ENSG00000135776	ABCB10	chr1	-	229677983	229678118	229676352	229676499	229684980	229685181	8693	405370450	0,0,0	446447393	0,2,0	185	50	1	1	1.0,1.0,1.0	1.0,0.984,1.0	0.005
8694	ENSG00000135776	ABCB10	chr1	-	229683245	229683448	229677983	229678118	229684980	229685181	8694	517454585	0,1,0	600617469	0,1,0	253	50	1	1	1.0,0.989,1.0	1.0,0.992,1.0	-0.001
8695	ENSG00000135776	ABCB10	chr1	-	229684980	229685181	229677983	229678118	229693882	229694442	8695	137123110	0,0,0	152172118	2,0,0	251	50	1	1	1.0,1.0,1.0	0.938,1.0,1.0	0.021
8696	ENSG00000166579	NDEL1	chr17	+	8347244	8347494	8339239	8339363	8347577	8347675	8696	7,1,6	74,69,74	1,2,2	54,72,65	300	50	0.918765	1	0.016,0.002,0.013	0.003,0.005,0.005	0.006
8697	ENSG00000166579	NDEL1	chr17	+	8347941	8348060	8347577	8347675	8349028	8349182	8697	1,0,0	214159190	4,0,4	160173169	169	50	1	1	0.001,0.0,0.0	0.007,0.0,0.007	-0.004
8698	ENSG00000166579	NDEL1	chr17	+	8348271	8348358	8347244	8347675	8349028	8349065	8698	34,24,31	214159190	19,25,17	160173169	137	50	0.1606	0.950598	0.055,0.052,0.056	0.042,0.05,0.035	0.012
8699	ENSG00000166579	NDEL1	chr17	+	8349028	8349182	8347577	8347675	8350071	8350098	8699	354317434	1,0,0	353341339	0,0,0	204	50	1	1	0.989,1.0,1.0	1.0,1.0,1.0	-0.004
8700	ENSG00000166579	NDEL1	chr17	+	8351867	8352004	8350071	8350220	8354097	8354271	8700	246245322	0,0,1	222292198	0,0,0	187	50	1	1	1.0,1.0,0.989	1.0,1.0,1.0	-0.004
8701	ENSG00000166579	NDEL1	chr17	+	8358113	8358205	8354097	8354271	8363326	8363478	8701	373377364	1,1,0	389349253	3,0,5	142	50	0.555908	1	0.992,0.993,1.0	0.979,1.0,0.947	0.02
8702	ENSG00000166579	NDEL1	chr17	+	8363326	8363478	8358113	8358205	8370247	8371478	8702	262233239	1,0,0	254212153	0,1,0	202	50	1	1	0.985,1.0,1.0	1.0,0.981,1.0	0.001
8703	ENSG00000166579	NDEL1	chr17	+	8366637	8366672	8363326	8363478	8370247	8370976	8703	76,49,55	73,38,60	36,49,27	74,71,33	85	50	0.00622345	0.104671	0.38,0.431,0.35	0.222,0.289,0.325	0.108
8709	ENSG00000136783	NIPSNAP3A	chr9	+	107516831	107516981	107515186	107515345	107521365	107521452	8709	366317381	0,0,0	323306280	0,1,0	200	50	1	1	1.0,1.0,1.0	1.0,0.987,1.0	0.004
8711	ENSG00000105953	OGDH	chr7	+	44663915	44664164	44646170	44646252	44684925	44685117	8711	237240257	2,0,0	245241159	0,0,0	299	50	1	1	0.952,1.0,1.0	1.0,1.0,1.0	-0.016
8712	ENSG00000105953	OGDH	chr7	+	44663915	44664164	44646170	44646252	44706334	44706450	8712	79,62,69	1,0,1	58,69,55	0,0,0	299	50	1	1	0.93,1.0,0.92	1.0,1.0,1.0	-0.05
8713	ENSG00000105953	OGDH	chr7	+	44684925	44685117	44646186	44646252	44706334	44706450	8713	2,0,0	1,0,1	0,0,1	0,0,0	242	50	1	1	0.292,NA,0.0	NA,NA,1.0	-0.854
8714	ENSG00000105953	OGDH	chr7	+	44684925	44685117	44663915	44664164	44706334	44706450	8714	158178188	0,0,0	187172106	0,0,1	242	50	1	1	1.0,1.0,1.0	1.0,1.0,0.956	0.015
8715	ENSG00000105953	OGDH	chr7	+	44687042	44687133	44684925	44685117	44706334	44706450	8715	226205188	0,0,0	134,135,90	0,0,1	141	50	1	1	1.0,1.0,1.0	1.0,1.0,0.97	0.01
8716	ENSG00000105953	OGDH	chr7	+	44687255	44687358	44684925	44685117	44706334	44706450	8716	83,77,69	0,0,0	180245179	0,0,1	153	50	1	1	1.0,1.0,1.0	1.0,1.0,0.983	0.006
8717	ENSG00000105953	OGDH	chr7	+	44695916	44695961	44687042	44687133	44706334	44706450	8717	0,3,0	127,134,99	1,2,0	86,74,54	95	50	1	1	0.0,0.012,0.0	0.006,0.014,0.0	-0.003
8718	ENSG00000105953	OGDH	chr7	+	44695916	44695961	44687255	44687358	44706334	44706450	8718	0,2,0	51,42,36	0,2,0	106148110	95	50	1	1	0.0,0.024,0.0	0.0,0.007,0.0	0.006
8719	ENSG00000105953	OGDH	chr7	+	44706334	44706450	44684925	44685117	44713385	44713540	8719	152155120	0,0,0	135,148,95	0,0,1	166	50	1	1	1.0,1.0,1.0	1.0,1.0,0.966	0.011
8720	ENSG00000105953	OGDH	chr7	+	44713385	44713540	44706219	44706450	44714009	44714156	8720	330303236	0,0,0	259290195	0,0,1	205	50	1	1	1.0,1.0,1.0	1.0,1.0,0.979	0.007
8722	ENSG00000151474	FRMD4A	chr10	-	13705452	13705509	13702315	13702553	13708096	13708325	8722	34,11,10	0,3,2	15,23,12	1,0,0	107	50	0.0209045	0.245369	1.0,0.631,0.7	0.875,1.0,1.0	-0.181
8724	ENSG00000231770	TMEM44-AS1	chr3	+	194309749	194309871	194304739	194305177	194310202	194310355	8724	10,4,3	0,0,0	10,4,6	1,0,0	172	50	1	1	1.0,1.0,1.0	0.744,1.0,1.0	0.085
8725	ENSG00000231770	TMEM44-AS1	chr3	+	194309753	194309871	194304910	194305177	194310202	194310355	8725	12,6,8	0,0,0	9,7,8	1,0,0	168	50	1	1	1.0,1.0,1.0	0.728,1.0,1.0	0.091
8733	ENSG00000139865	TTC6	chr14	+	38075867	38075947	38065051	38065213	38091254	38091523	8733	11,20,19	1,1,3	24,17,36	3,3,1	130	50	0.833257	1	0.809,0.885,0.709	0.755,0.685,0.933	0.01
8734	ENSG00000139865	TTC6	chr14	+	38165899	38166040	38151962	38152169	38170536	38170731	8734	7,11,6	3,8,5	14,5,13	9,5,4	191	50	0.722593	1	0.379,0.265,0.239	0.289,0.207,0.46	-0.024
8735	ENSG00000139865	TTC6	chr14	+	38165921	38166040	38151962	38152169	38170536	38170731	8735	5,19,3	3,8,5	15,6,13	9,5,4	169	50	0.663307	1	0.33,0.413,0.151	0.33,0.262,0.49	-0.063
8736	ENSG00000139865	TTC6	chr14	+	38220257	38220430	38218918	38219048	38222303	38222440	8736	1,8,3	0,0,0	7,9,6	0,0,1	223	50	1	1	1.0,1.0,1.0	1.0,1.0,0.574	0.142
8737	ENSG00000139865	TTC6	chr14	+	38222303	38222440	38220257	38220430	38256672	38256842	8737	6,7,5	0,0,0	16,17,8	1,0,0	187	50	1	1	1.0,1.0,1.0	0.811,1.0,1.0	0.063
8738	ENSG00000139865	TTC6	chr14	+	38259921	38260042	38256672	38256842	38261468	38261619	8738	7,19,20	0,0,1	16,9,22	0,0,0	171	50	1	1	1.0,1.0,0.854	1.0,1.0,1.0	-0.049
8739	ENSG00000139865	TTC6	chr14	+	38273884	38274019	38265991	38266152	38276524	38276665	8739	1,5,1	0,0,3	2,2,1	0,0,0	185	50	0.0468202	0.423083	1.0,1.0,0.083	1.0,1.0,1.0	-0.306
8740	ENSG00000139865	TTC6	chr14	+	38275565	38275715	38273884	38274019	38276524	38276665	8740	1,2,2	0,0,0	5,3,0	0,1,0	200	50	1	1	1.0,1.0,1.0	1.0,0.429,NA	0.285
8743	ENSG00000139865	TTC6	chr14	+	38276524	38276665	38275565	38275715	38277937	38278051	8743	0,2,7	2,1,0	5,2,0	0,0,0	191	50	1	1	0.0,0.344,1.0	1.0,1.0,NA	-0.552
8744	ENSG00000139865	TTC6	chr14	+	38306526	38306747	38296400	38296571	38310649	38310875	8744	0,0,0	5,7,1	0,1,0	2,3,8	271	50	1	1	0.0,0.0,0.0	0.0,0.058,0.0	-0.019
8745	ENSG00000151332	MBIP	chr14	-	36774294	36774510	36769990	36770029	36777297	36777395	8745	3,4,3	155134121	6,4,2	170137107	266	50	1	1	0.004,0.006,0.005	0.007,0.005,0.004	0
8746	ENSG00000151332	MBIP	chr14	-	36777297	36777395	36769990	36770029	36780778	36780796	8746	244236227	3,3,3	281226186	7,0,2	148	50	0.842423	1	0.965,0.964,0.962	0.931,1.0,0.969	-0.003
8747	ENSG00000151332	MBIP	chr14	-	36781164	36781230	36780778	36780931	36783717	36783814	8747	176244227	1,0,0	260211152	1,6,0	116	50	0.525696	1	0.987,1.0,1.0	0.991,0.938,1.0	0.019
8750	ENSG00000065268	WDR18	chr19	+	985864	985975	984330	984563	989761	989895	8750	592506464	0,0,1	591542496	0,0,3	161	50	1	1	1.0,1.0,0.993	1.0,1.0,0.981	0.004
8751	ENSG00000065268	WDR18	chr19	+	990851	990995	990222	990364	991080	991145	8751	515418383	0,0,0	494549406	0,1,0	194	50	1	1	1.0,1.0,1.0	1.0,0.993,1.0	0.002
8752	ENSG00000065268	WDR18	chr19	+	994018	994087	991954	992121	994211	994553	8752	463370437	5,2,2	519463396	0,3,0	119	50	0.733641	1	0.975,0.987,0.989	1.0,0.985,1.0	-0.011
8753	ENSG00000108091	CCDC6	chr10	-	61554230	61554355	61548520	61552869	61564177	61564278	8753	189188234	0,1,0	188263127	2,0,0	175	50	1	1	1.0,0.982,1.0	0.964,1.0,1.0	0.006
8754	ENSG00000102125	TAZ	chrX	+	153640422	153640551	153639853	153640289	153641543	153641589	8754	312320306	0,0,0	387461346	0,1,0	179	50	1	1	1.0,1.0,1.0	1.0,0.992,1.0	0.003
8755	ENSG00000102125	TAZ	chrX	+	153640422	153640551	153639876	153640343	153641543	153641589	8755	230208208	0,1,0	259299210	0,4,0	179	50	1	1	1.0,0.983,1.0	1.0,0.954,1.0	0.01
8756	ENSG00000102125	TAZ	chrX	+	153642437	153642527	153641818	153641904	153647881	153647962	8756	80,89,69	87,81,97	77,92,105	85106141	140	50	0.599466	1	0.247,0.282,0.203	0.244,0.237,0.21	0.014
8757	ENSG00000102125	TAZ	chrX	+	153647881	153647962	153641818	153641904	153648370	153648433	8757	117104114	0,0,1	112131160	0,1,2	131	50	1	1	1.0,1.0,0.978	1.0,0.98,0.968	0.01
8759	ENSG00000102125	TAZ	chrX	+	153648043	153648085	153647881	153647962	153648370	153648412	8759	68,66,54	30,23,17	97,113,49	27,25,19	92	50	0.200425	1	0.552,0.609,0.633	0.661,0.711,0.584	-0.054
8760	ENSG00000102125	TAZ	chrX	+	153648550	153648603	153647881	153648433	153648996	153649023	8760	369308297	1,2,0	353348324	3,2,0	103	50	1	1	0.994,0.987,1.0	0.983,0.988,1.0	0.003
8762	ENSG00000182149	IST1	chr16	+	71937067	71937161	71928623	71928761	71949528	71949631	8762	3,0,4	8,5,4	0,0,0	2,5,6	144	50	0.00462188	0.0839931	0.115,0.0,0.258	0.0,0.0,0.0	0.124
8763	ENSG00000182149	IST1	chr16	+	71937067	71937161	71929453	71929492	71949528	71949631	8763	3,0,4	284214278	0,2,0	253234207	144	50	1	1	0.004,0.0,0.005	0.0,0.003,0.0	0.002
8765	ENSG00000182149	IST1	chr16	+	71949504	71949631	71929396	71929492	71950364	71950545	8765	362318357	1,0,0	334316271	0,0,0	177	50	1	1	0.99,1.0,1.0	1.0,1.0,1.0	-0.003
8766	ENSG00000182149	IST1	chr16	+	71949528	71949631	71929151	71929492	71950364	71950396	8766	646532632	1,0,0	584548478	0,0,0	153	50	1	1	0.995,1.0,1.0	1.0,1.0,1.0	-0.002
8767	ENSG00000182149	IST1	chr16	+	71950364	71950545	71929151	71929492	71954641	71954725	8767	1,1,1	1,4,1	0,1,2	1,3,0	231	50	0.398227	1	0.178,0.051,0.178	0.0,0.067,1.0	-0.22
8768	ENSG00000182149	IST1	chr16	+	71950949	71951037	71950364	71950545	71954641	71954725	8768	663459677	0,1,1	595601458	0,1,2	138	50	1	1	1.0,0.994,0.996	1.0,0.995,0.988	0.002
8769	ENSG00000182149	IST1	chr16	+	71954641	71954725	71929450	71929492	71955245	71955303	8769	341265285	0,1,0	323303213	0,0,0	134	50	1	1	1.0,0.99,1.0	1.0,1.0,1.0	-0.003
8770	ENSG00000182149	IST1	chr16	+	71957190	71957283	71956376	71956583	71958671	71958720	8770	660637727	14,10,11	634575487	17,16,9	143	50	0.143211	0.886947	0.943,0.957,0.959	0.929,0.926,0.95	0.018
8771	ENSG00000182149	IST1	chr16	+	71957190	71957283	71956376	71956583	71961516	71961793	8771	323367408	1,0,0	348287272	0,0,0	143	50	1	1	0.991,1.0,1.0	1.0,1.0,1.0	-0.003
8772	ENSG00000182149	IST1	chr16	+	71957190	71957287	71956376	71956583	71961516	71962877	8772	323359403	1,0,0	346285270	0,0,0	147	50	1	1	0.991,1.0,1.0	1.0,1.0,1.0	-0.003
8773	ENSG00000182149	IST1	chr16	+	71957993	71958184	71957190	71957283	71958671	71958720	8773	3,0,1	338279324	0,1,0	289290217	241	50	1	1	0.002,0.0,0.001	0.0,0.001,0.0	0.001
8774	ENSG00000182149	IST1	chr16	+	71958671	71958720	71956376	71956583	71961516	71961793	8774	251190248	1,0,0	209216171	0,0,0	99	50	1	1	0.992,1.0,1.0	1.0,1.0,1.0	-0.003
8775	ENSG00000182149	IST1	chr16	+	71958671	71958720	71957190	71957283	71961516	71961793	8775	575459561	1,9,5	481490379	3,2,2	99	50	0.228773	1	0.997,0.963,0.983	0.988,0.992,0.99	-0.009
8776	ENSG00000182149	IST1	chr16	+	71958675	71958720	71957190	71957283	71961516	71962913	8776	233178238	1,9,5	196202162	3,2,2	95	50	0.100807	0.712044	0.992,0.912,0.962	0.972,0.982,0.977	-0.022
8777	ENSG00000116809	ZBTB17	chr1	-	16269893	16270014	16269558	16269689	16270093	16270210	8777	117,118,93	0,0,0	119,118,78	4,4,2	171	50	0.000128768	0.00572964	1.0,1.0,1.0	0.897,0.896,0.919	0.096
8779	ENSG00000116809	ZBTB17	chr1	-	16273429	16273618	16272340	16272789	16274785	16274992	8779	89108131	3,5,0	113,98,77	0,0,1	239	50	0.00195455	0.0447307	0.861,0.819,1.0	1.0,1.0,0.942	-0.087
8780	ENSG00000116809	ZBTB17	chr1	-	16274785	16274992	16273429	16273618	16299533	16299620	8780	65,74,92	0,1,0	72,101,64	1,0,0	257	50	1	1	1.0,0.935,1.0	0.933,1.0,1.0	0.001
8781	ENSG00000116809	ZBTB17	chr1	-	16299533	16299620	16274785	16274992	16302477	16302574	8781	89,86,119	0,0,0	97,102,96	0,0,3	137	50	1	1	1.0,1.0,1.0	1.0,1.0,0.921	0.026
8782	ENSG00000096384	HSP90AB1	chr6	+	44216353	44216513	44214823	44214932	44217113	44217320	8782	738270988218	10,3,3	827780526071	3,5,6	210	50	1	1	0.994,0.998,0.998	0.998,0.997,0.996	0
8783	ENSG00000096384	HSP90AB1	chr6	+	44216366	44216513	44214823	44214932	44217113	44217320	8783	113041045512745	10,3,3	12745123789095	3,5,6	197	50	1	1	0.997,0.999,0.999	0.999,0.998,0.997	0
8785	ENSG00000142621	FHAD1	chr1	+	15623179	15623289	15615894	15616162	15627700	15627937	8785	11,8,16	0,1,0	8,15,8	0,0,0	160	50	1	1	1.0,0.714,1.0	1.0,1.0,1.0	-0.095
8786	ENSG00000142621	FHAD1	chr1	+	15623179	15623289	15615894	15616162	15635108	15635232	8786	7,8,5	4,0,1	10,13,4	0,0,0	160	50	0.00162196	0.0387717	0.354,1.0,0.61	1.0,1.0,1.0	-0.345
8787	ENSG00000142621	FHAD1	chr1	+	15623179	15623289	15615894	15616162	15639552	15639683	8787	7,8,5	0,0,0	11,12,3	0,1,0	160	50	1	1	1.0,1.0,1.0	1.0,0.789,1.0	0.07
8788	ENSG00000142621	FHAD1	chr1	+	15627700	15627937	15615894	15616162	15635108	15635232	8788	5,4,6	4,0,1	2,4,7	0,0,0	287	50	0.000169765	0.00715083	0.179,1.0,0.511	1.0,1.0,1.0	-0.437
8789	ENSG00000142621	FHAD1	chr1	+	15627700	15627937	15623179	15623289	15635108	15635232	8789	9,3,17	0,0,0	3,7,12	3,1,1	287	50	1.68759e-05	0.00118495	1.0,1.0,1.0	0.148,0.549,0.676	0.542
8790	ENSG00000142621	FHAD1	chr1	+	15635108	15635232	15615894	15616162	15639552	15639683	8790	8,13,4	0,0,0	7,1,3	0,1,0	174	50	1	1	1.0,1.0,1.0	1.0,0.223,1.0	0.259
8791	ENSG00000142621	FHAD1	chr1	+	15635108	15635232	15623179	15623289	15639552	15639683	8791	4,13,3	0,0,0	10,2,4	4,0,0	174	50	0.0566287	0.481804	1.0,1.0,1.0	0.418,1.0,1.0	0.194
8792	ENSG00000142621	FHAD1	chr1	+	15635108	15635232	15627700	15627937	15642873	15642963	8792	6,3,6	1,0,0	2,4,9	0,0,0	174	50	1	1	0.633,1.0,1.0	1.0,1.0,1.0	-0.122
8794	ENSG00000142621	FHAD1	chr1	+	15639552	15639683	15635108	15635232	15642873	15642963	8794	11,22,5	1,0,0	11,5,12	0,0,2	181	50	1	1	0.752,1.0,1.0	1.0,1.0,0.624	0.043
8795	ENSG00000142621	FHAD1	chr1	+	15642873	15642963	15639552	15639683	15653554	15653638	8795	7,9,4	2,0,0	5,4,9	0,1,2	140	50	0.781101	1	0.556,1.0,1.0	1.0,0.588,0.616	0.117
8796	ENSG00000142621	FHAD1	chr1	+	15644319	15644424	15642873	15642963	15650947	15651055	8796	8,2,8	1,0,1	11,9,6	2,0,0	155	50	1	1	0.721,1.0,0.721	0.64,1.0,1.0	-0.066
8797	ENSG00000142621	FHAD1	chr1	+	15644319	15644424	15642873	15642963	15653554	15653638	8797	5,4,12	0,0,2	10,15,5	1,0,0	155	50	1	1	1.0,1.0,0.659	0.763,1.0,1.0	-0.035
8798	ENSG00000142621	FHAD1	chr1	+	15650947	15651055	15642873	15642963	15653554	15653638	8798	4,4,2	0,0,2	2,0,0	1,0,0	158	50	1	1	1.0,1.0,0.24	0.388,NA,NA	0.359
8799	ENSG00000142621	FHAD1	chr1	+	15650947	15651055	15644319	15644424	15653554	15653638	8799	6,4,1	0,2,4	5,1,2	4,7,1	158	50	0.229114	1	1.0,0.388,0.073	0.283,0.043,0.388	0.249
8801	ENSG00000142621	FHAD1	chr1	+	15675537	15675645	15671911	15672019	15679372	15679480	8801	4,2,4	0,0,2	2,8,7	0,0,0	158	50	0.627544	1	1.0,1.0,0.388	1.0,1.0,1.0	-0.204
8802	ENSG00000142621	FHAD1	chr1	+	15692322	15692429	15689137	15689222	15693958	15694118	8802	1,5,0	0,1,0	3,2,9	0,0,0	157	50	1	1	1.0,0.614,NA	1.0,1.0,1.0	-0.193
8803	ENSG00000142621	FHAD1	chr1	+	15692322	15692429	15689137	15689222	15695865	15695998	8803	0,1,2	0,3,0	3,0,3	0,0,0	157	50	1	1	NA,0.096,1.0	1.0,NA,1.0	-0.452
8804	ENSG00000142621	FHAD1	chr1	+	15693958	15694118	15689137	15689222	15695865	15695998	8804	4,3,1	0,3,0	1,1,0	0,0,0	210	50	1	1	1.0,0.192,1.0	1.0,1.0,NA	-0.269
8805	ENSG00000142621	FHAD1	chr1	+	15693958	15694118	15692322	15692429	15695865	15695998	8805	5,6,1	0,0,2	2,3,6	1,0,0	210	50	0.311276	1	1.0,1.0,0.106	0.323,1.0,1.0	-0.072
8806	ENSG00000142621	FHAD1	chr1	+	15709651	15709898	15708523	15708689	15714546	15714627	8806	0,0,0	0,1,0	0,1,0	0,0,5	297	50	1	1	NA,0.0,NA	NA,1.0,0.0	-0.5
8807	ENSG00000142621	FHAD1	chr1	+	15709651	15709898	15708523	15708689	15723792	15724012	8807	0,0,0	1,0,3	0,1,0	0,1,1	297	50	1	1	0.0,NA,0.0	NA,0.144,0.0	-0.072
8809	ENSG00000142621	FHAD1	chr1	+	15710302	15710426	15708523	15708689	15714546	15714627	8809	0,0,0	0,1,0	0,1,0	0,0,5	174	50	1	1	NA,0.0,NA	NA,1.0,0.0	-0.5
8810	ENSG00000142621	FHAD1	chr1	+	15714546	15714627	15708523	15708689	15717705	15717759	8810	0,1,0	1,0,2	0,0,5	0,2,0	131	50	1	1	0.0,1.0,0.0	NA,0.0,1.0	-0.167
8812	ENSG00000142621	FHAD1	chr1	+	15717705	15717759	15708523	15708689	15723792	15724012	8812	2,0,2	1,0,3	0,3,0	0,1,1	104	50	1	1	0.49,NA,0.243	NA,0.591,0.0	0.071
8813	ENSG00000178229	ZNF543	chr19	+	57838000	57838096	57835049	57835176	57839071	57842144	8813	141146149	1,0,1	132,118,58	0,0,0	146	50	1	1	0.98,1.0,0.981	1.0,1.0,1.0	-0.013
8814	ENSG00000184194	GPR173	chrX	+	53100169	53100292	53078464	53078666	53105706	53105960	8814	0,0,2	0,4,1	2,1,0	2,3,0	173	50	1	1	NA,0.0,0.366	0.224,0.088,NA	0.027
8821	ENSG00000156515	HK1	chr10	+	71098253	71098432	71078599	71078766	71103582	71103599	8821	0,0,0	144138166	0,1,0	117,98,92	229	50	1	1	0.0,0.0,0.0	0.0,0.002,0.0	-0.001
8822	ENSG00000156515	HK1	chr10	+	71119652	71119801	71103582	71103745	71124538	71124542	8822	624631538	1,0,0	484436295	4,1,2	199	50	0.968545	1	0.994,1.0,1.0	0.968,0.991,0.974	0.02
8823	ENSG00000156515	HK1	chr10	+	71124538	71124658	71119652	71119801	71128291	71128387	8823	612621517	0,0,1	504501333	0,0,0	170	50	1	1	1.0,1.0,0.993	1.0,1.0,1.0	-0.002
8824	ENSG00000156515	HK1	chr10	+	71146078	71146174	71144551	71144671	71148952	71149052	8824	682581646	0,0,1	516607375	0,0,0	146	50	1	1	1.0,1.0,0.996	1.0,1.0,1.0	-0.001
8825	ENSG00000156515	HK1	chr10	+	71158350	71158584	71154705	71154861	71160746	71160891	8825	368387348	2,0,0	278315216	2,0,1	284	50	1	1	0.97,1.0,1.0	0.961,1.0,0.974	0.012
8826	ENSG00000147394	ZNF185	chrX	+	152083681	152083747	152083253	152083377	152085674	152085713	8826	6,0,3	1,0,0	0,2,1	0,0,0	116	50	1	1	0.721,NA,1.0	NA,1.0,1.0	-0.139
8827	ENSG00000147394	ZNF185	chrX	+	152088871	152088955	152087526	152087625	152089250	152089292	8827	3,3,5	0,0,0	1,2,1	0,0,2	134	50	0.389278	1	1.0,1.0,1.0	1.0,1.0,0.157	0.281
8829	ENSG00000147394	ZNF185	chrX	+	152091263	152091353	152090716	152090800	152100215	152100320	8829	6,4,1	2,1,0	6,3,0	0,0,1	140	50	0.53604	1	0.517,0.588,1.0	1.0,1.0,0.0	0.035
8830	ENSG00000147394	ZNF185	chrX	+	152097118	152097205	152090716	152090800	152100215	152100320	8830	3,2,1	2,1,0	0,0,0	0,0,1	137	50	1	1	0.354,0.422,1.0	NA,NA,0.0	0.592
8831	ENSG00000147394	ZNF185	chrX	+	152097118	152097205	152091263	152091353	152100215	152100320	8831	4,2,2	2,4,0	0,0,0	1,0,0	137	50	1	1	0.422,0.154,1.0	0.0,NA,NA	0.525
8833	ENSG00000147394	ZNF185	chrX	+	152101416	152101515	152100215	152100320	152106617	152106707	8833	9,8,4	0,0,2	8,2,1	0,0,0	149	50	0.644954	1	1.0,1.0,0.402	1.0,1.0,1.0	-0.199
8834	ENSG00000147394	ZNF185	chrX	+	152104961	152105057	152101416	152101515	152106617	152106707	8834	4,0,0	3,4,0	0,0,0	5,1,0	146	50	1	1	0.313,0.0,NA	0.0,0.0,NA	0.157
8836	ENSG00000147394	ZNF185	chrX	+	152128242	152128440	152113810	152114008	152132382	152132493	8836	39,60,43	1,0,2	32,53,43	0,1,0	248	50	0.802732	1	0.887,1.0,0.813	1.0,0.914,1.0	-0.071
8837	ENSG00000147394	ZNF185	chrX	+	152128242	152128481	152113810	152114008	152132382	152132493	8837	9,25,16	1,0,2	14,23,15	0,1,0	289	50	0.591661	1	0.609,1.0,0.581	1.0,0.799,1.0	-0.203
8838	ENSG00000147394	ZNF185	chrX	+	152133990	152134071	152132382	152132493	152135710	152135782	8838	67,58,57	0,0,0	51,65,38	0,2,0	131	50	1	1	1.0,1.0,1.0	1.0,0.925,1.0	0.025
8842	ENSG00000163931	TKT	chr3	-	53267171	53267290	53265365	53265566	53268998	53269080	8842	172814461427	3,0,0	161517531249	0,0,0	169	50	1	1	0.994,1.0,1.0	1.0,1.0,1.0	-0.002
8843	ENSG00000163931	TKT	chr3	-	53268998	53269080	53267171	53267290	53274266	53274364	8843	775647641	0,2,0	736821573	2,0,0	132	50	1	1	1.0,0.992,1.0	0.993,1.0,1.0	0
8844	ENSG00000163931	TKT	chr3	-	53268998	53269190	53267171	53267290	53274266	53274364	8844	161514191422	0,2,0	153217111236	2,0,0	242	50	1	1	1.0,0.993,1.0	0.994,1.0,1.0	0
8845	ENSG00000163931	TKT	chr3	-	53271812	53271836	53268998	53269190	53274266	53274364	8845	1,4,3	854780790	2,2,2	802902670	74	50	1	1	0.001,0.003,0.003	0.002,0.001,0.002	0.001
8846	ENSG00000163931	TKT	chr3	-	53271812	53271937	53268998	53269080	53274266	53274364	8846	1,0,2	14,8,9	0,0,2	6,12,7	175	50	0.614709	1	0.02,0.0,0.06	0.0,0.0,0.075	0.002
8847	ENSG00000163931	TKT	chr3	-	53271812	53271937	53268998	53269190	53274266	53274364	8847	2,4,7	854780790	3,1,6	802902670	175	50	1	1	0.001,0.001,0.003	0.001,0.0,0.003	0
8848	ENSG00000163931	TKT	chr3	-	53277598	53277638	53276140	53276258	53289851	53290003	8848	0,0,2	944670806	0,1,0	892947724	90	50	1	1	0.0,0.0,0.001	0.0,0.001,0.0	0
8851	ENSG00000092330	TINF2	chr14	-	24711095	24711127	24710935	24710982	24711346	24711841	8851	62,42,38	1,1,0	37,28,39	1,0,2	82	50	1	1	0.974,0.962,1.0	0.958,1.0,0.922	0.019
8852	ENSG00000092330	TINF2	chr14	-	24711095	24711200	24710880	24710982	24711346	24711494	8852	242211219	1,1,0	201192155	1,0,2	155	50	1	1	0.987,0.986,1.0	0.985,1.0,0.962	0.009
8853	ENSG00000102531	FNDC3A	chr13	+	49580287	49580425	49550047	49550313	49649424	49649500	8853	109165155	0,1,0	68,93,71	0,0,0	188	50	1	1	1.0,0.978,1.0	1.0,1.0,1.0	-0.007
8854	ENSG00000102531	FNDC3A	chr13	+	49580287	49580425	49550808	49551053	49649424	49649500	8854	156208191	0,0,2	93112100	0,0,0	188	50	1	1	1.0,1.0,0.962	1.0,1.0,1.0	-0.013
8855	ENSG00000102531	FNDC3A	chr13	+	49741379	49741439	49719913	49720071	49742748	49742887	8855	343297387	0,1,0	199210168	0,0,0	110	50	1	1	1.0,0.993,1.0	1.0,1.0,1.0	-0.002
8857	ENSG00000102531	FNDC3A	chr13	+	49746178	49746232	49742748	49742887	49748570	49748695	8857	344331369	3,0,0	221194152	0,1,0	104	50	1	1	0.982,1.0,1.0	1.0,0.989,1.0	-0.002
8858	ENSG00000102531	FNDC3A	chr13	+	49752703	49752790	49719913	49720071	49760099	49760238	8858	158177181	0,0,0	90,96,64	2,0,0	137	50	1	1	1.0,1.0,1.0	0.943,1.0,1.0	0.019
8859	ENSG00000102531	FNDC3A	chr13	+	49775268	49775365	49772497	49772710	49775935	49776102	8859	0,3,0	168240200	0,2,2	117,155,80	147	50	1	1	0.0,0.004,0.0	0.0,0.004,0.008	-0.003
8860	ENSG00000159131	GART	chr21	-	34878280	34878411	34877867	34878009	34882089	34882227	8860	750742885	0,0,0	754723553	0,4,4	181	50	0.755705	1	1.0,1.0,1.0	1.0,0.98,0.974	0.015
8861	ENSG00000159131	GART	chr21	-	34882089	34882227	34878280	34878411	34883558	34883765	8861	926896968	5,0,4	899943707	1,0,0	188	50	0.906507	1	0.98,1.0,0.985	0.996,1.0,1.0	-0.01
8862	ENSG00000159131	GART	chr21	-	34883558	34883765	34878280	34878411	34889295	34889448	8862	466495469	0,2,0	441455314	0,0,0	257	50	1	1	1.0,0.98,1.0	1.0,1.0,1.0	-0.007
8863	ENSG00000159131	GART	chr21	-	34892670	34892869	34889663	34889915	34893212	34893322	8863	856872962	0,0,0	813871560	0,1,0	249	50	1	1	1.0,1.0,1.0	1.0,0.994,1.0	0.002
8864	ENSG00000159131	GART	chr21	-	34900472	34900641	34896315	34897307	34900824	34900910	8864	140812661415	0,0,0	13421413866	0,0,1	219	50	1	1	1.0,1.0,1.0	1.0,1.0,0.995	0.002
8866	ENSG00000159131	GART	chr21	-	34903794	34903863	34903015	34903190	34904650	34904762	8866	186216611795	3,3,8	176619421311	6,5,6	119	50	1	1	0.996,0.996,0.99	0.992,0.994,0.989	0.002
8867	ENSG00000159131	GART	chr21	-	34906884	34907059	34904650	34904762	34907530	34907626	8867	161914681582	0,1,0	158016451260	0,0,0	225	50	1	1	1.0,0.997,1.0	1.0,1.0,1.0	-0.001
8868	ENSG00000159131	GART	chr21	-	34911476	34911629	34907530	34907626	34914370	34914669	8868	800618699	1,0,2	788817564	0,2,0	203	50	1	1	0.995,1.0,0.989	1.0,0.99,1.0	-0.002
8869	ENSG00000159131	GART	chr21	-	34911476	34911662	34907530	34907626	34914370	34914385	8869	11859561181	1,0,2	12011265908	0,2,0	236	50	1	1	0.996,1.0,0.992	1.0,0.993,1.0	-0.002
8870	ENSG00000166578	IQCD	chr12	-	113635345	113635417	113633247	113633694	113645242	113646064	8870	3,2,4	0,0,0	2,5,5	0,1,0	122	50	1	1	1.0,1.0,1.0	1.0,0.672,1.0	0.109
8871	ENSG00000166578	IQCD	chr12	-	113638384	113638618	113635345	113635417	113645242	113646064	8871	7,1,5	0,0,0	2,5,10	0,0,1	284	50	1	1	1.0,1.0,1.0	1.0,1.0,0.638	0.121
8874	ENSG00000099246	RAB18	chr10	+	27798803	27798859	27793196	27793366	27815756	27815818	8874	723582772	0,0,0	593625468	1,0,0	106	50	1	1	1.0,1.0,1.0	0.996,1.0,1.0	0.001
8875	ENSG00000099246	RAB18	chr10	+	27815756	27815818	27798803	27798859	27821435	27821508	8875	8968401066	0,0,3	808869616	1,1,10	112	50	0.805047	1	1.0,1.0,0.994	0.997,0.997,0.965	0.012
8876	ENSG00000099246	RAB18	chr10	+	27820457	27820544	27815756	27815818	27821435	27821508	8876	18,2,16	471480589	4,6,3	452512335	137	50	0.894698	1	0.014,0.002,0.01	0.003,0.004,0.003	0.005
8878	ENSG00000099246	RAB18	chr10	+	27822856	27822923	27822663	27822782	27826804	27826895	8878	688724831	4,11,13	583706518	9,7,5	117	50	0.803804	1	0.987,0.966,0.965	0.965,0.977,0.978	-0.001
8879	ENSG00000144426	NBEAL1	chr2	+	203906487	203906579	203880878	203881158	203914536	203914698	8879	72,97,109	0,0,0	88,85,72	0,5,0	142	50	0.270439	1	1.0,1.0,1.0	1.0,0.857,1.0	0.048
8880	ENSG00000144426	NBEAL1	chr2	+	203914536	203914698	203906487	203906579	203921149	203921231	8880	55,82,78	0,0,0	101,61,52	0,1,0	212	50	1	1	1.0,1.0,1.0	1.0,0.935,1.0	0.022
8881	ENSG00000144426	NBEAL1	chr2	+	203921149	203921231	203914536	203914698	203922048	203922176	8881	78,86,121	5,0,1	120,101,82	0,3,2	132	50	0.626172	1	0.855,1.0,0.979	1.0,0.927,0.94	-0.011
8882	ENSG00000144426	NBEAL1	chr2	+	203922048	203922176	203914536	203914698	203933115	203933198	8882	54,55,42	0,1,0	56,41,36	4,0,1	178	50	0.0448976	0.411239	1.0,0.939,1.0	0.797,1.0,0.91	0.077
8883	ENSG00000144426	NBEAL1	chr2	+	203980707	203980793	203977737	203978041	203986976	203987066	8883	129,97,119	1,1,3	76,115,84	0,5,0	136	50	0.594931	1	0.979,0.973,0.936	1.0,0.894,1.0	-0.002
8884	ENSG00000144426	NBEAL1	chr2	+	203992503	203992660	203991546	203991649	203995040	203995199	8884	88,70,85	0,0,0	69,111,64	0,0,2	207	50	1	1	1.0,1.0,1.0	1.0,1.0,0.885	0.038
8885	ENSG00000144426	NBEAL1	chr2	+	204002884	204003038	204001321	204001497	204003342	204003471	8885	136163194	0,0,0	159129108	0,0,2	204	50	1	1	1.0,1.0,1.0	1.0,1.0,0.93	0.023
8886	ENSG00000144426	NBEAL1	chr2	+	204016187	204016312	204013713	204013871	204022421	204022548	8886	117131124	2,0,0	140,127,72	0,0,0	175	50	1	1	0.944,1.0,1.0	1.0,1.0,1.0	-0.019
8887	ENSG00000144426	NBEAL1	chr2	+	204022421	204022548	204016187	204016312	204030871	204031020	8887	114,95,141	0,0,0	118,108,99	1,1,0	177	50	1	1	1.0,1.0,1.0	0.971,0.968,1.0	0.02
8889	ENSG00000144426	NBEAL1	chr2	+	204062024	204062114	204058517	204058634	204064060	204064170	8889	60,77,101	0,0,1	69,85,46	0,0,0	140	50	1	1	1.0,1.0,0.973	1.0,1.0,1.0	-0.009
8890	ENSG00000144426	NBEAL1	chr2	+	204067409	204067504	204066265	204066438	204073359	204073476	8890	102,96,85	1,0,0	82,115,76	0,0,0	145	50	1	1	0.972,1.0,1.0	1.0,1.0,1.0	-0.009
8891	ENSG00000149743	TRPT1	chr11	-	63991571	63991634	63991301	63991439	63991756	63991813	8891	170124113	2,3,1	121170125	5,5,1	113	50	0.162741	0.958477	0.974,0.948,0.98	0.915,0.938,0.982	0.022
8892	ENSG00000149743	TRPT1	chr11	-	63991571	63991682	63991270	63991439	63991756	63991813	8892	262201181	2,3,1	232265202	5,5,1	161	50	0.195643	1	0.976,0.954,0.983	0.935,0.943,0.984	0.017
8893	ENSG00000149743	TRPT1	chr11	-	63992266	63992442	63992014	63992189	63992970	63993052	8893	50,26,34	0,0,0	47,55,27	3,2,1	226	50	0.000979582	0.0266573	1.0,1.0,1.0	0.776,0.859,0.857	0.169
8894	ENSG00000149743	TRPT1	chr11	-	63992266	63992442	63992014	63992189	63993257	63993341	8894	1,2,1	0,1,0	1,3,2	1,0,1	226	50	1	1	1.0,0.307,1.0	0.181,1.0,0.307	0.273
8895	ENSG00000149743	TRPT1	chr11	-	63992272	63992442	63992014	63992189	63992970	63993052	8895	176103120	0,0,0	131126106	3,2,1	220	50	0.0278483	0.296813	1.0,1.0,1.0	0.908,0.935,0.96	0.066
8896	ENSG00000149743	TRPT1	chr11	-	63992272	63992442	63992014	63992189	63993257	63993341	8896	127,79,87	0,1,0	85,74,81	1,0,1	220	50	1	1	1.0,0.947,1.0	0.951,1.0,0.948	0.016
8897	ENSG00000149743	TRPT1	chr11	-	63992272	63993052	63991348	63992189	63993257	63993341	8897	165132140	0,1,0	136141116	1,0,1	830	50	1	1	1.0,0.888,1.0	0.891,1.0,0.875	0.041
8898	ENSG00000149743	TRPT1	chr11	-	63992970	63993052	63992014	63992189	63993257	63993341	8898	38,53,54	0,1,0	54,69,38	1,0,1	132	50	1	1	1.0,0.953,1.0	0.953,1.0,0.935	0.022
8899	ENSG00000149743	TRPT1	chr11	-	63992970	63993052	63992266	63992442	63993257	63993341	8899	87,77,88	0,0,1	97,119,64	0,0,2	132	50	1	1	1.0,1.0,0.971	1.0,1.0,0.924	0.016
8900	ENSG00000149743	TRPT1	chr11	-	63992970	63993052	63992266	63992442	63993521	63993622	8900	52,25,35	0,0,0	48,53,33	0,1,0	132	50	1	1	1.0,1.0,1.0	1.0,0.953,1.0	0.016
8901	ENSG00000149743	TRPT1	chr11	-	63993257	63993341	63992266	63992442	63993521	63993620	8901	22,27,34	0,0,0	32,33,32	0,1,0	134	50	1	1	1.0,1.0,1.0	1.0,0.925,1.0	0.025
8902	ENSG00000149743	TRPT1	chr11	-	63993257	63993341	63992272	63993052	63993521	63993620	8902	60,80,87	3,1,1	83,100,67	2,1,6	134	50	0.273018	1	0.882,0.968,0.97	0.939,0.974,0.806	0.034
8903	ENSG00000104870	FCGRT	chr19	+	50016643	50016730	50015535	50016007	50017138	50017390	8903	113,90,101	1,0,0	91,88,80	0,0,1	137	50	1	1	0.976,1.0,1.0	1.0,1.0,0.967	0.003
8904	ENSG00000104870	FCGRT	chr19	+	50016643	50016730	50016435	50016500	50017138	50017390	8904	119,91,108	0,1,1	91,93,84	2,3,1	137	50	0.0686827	0.549675	1.0,0.971,0.975	0.943,0.919,0.968	0.039
8905	ENSG00000104870	FCGRT	chr19	+	50017138	50017390	50016410	50016730	50017467	50017566	8905	213146175	0,0,0	164167138	0,4,2	302	50	0.0524864	0.457754	1.0,1.0,1.0	1.0,0.874,0.92	0.069
8906	ENSG00000104870	FCGRT	chr19	+	50017138	50017390	50016410	50016730	50027763	50028033	8906	115,92,105	8,17,12	89,90,88	4,2,7	302	50	0.0135334	0.180943	0.704,0.473,0.592	0.786,0.882,0.675	-0.191
8907	ENSG00000104870	FCGRT	chr19	+	50017138	50017743	50016646	50016730	50024951	50025070	8907	113,91,110	0,3,0	88,88,81	0,0,0	655	50	0.555045	1	1.0,0.698,1.0	1.0,1.0,1.0	-0.101
8908	ENSG00000104870	FCGRT	chr19	+	50017467	50017743	50016410	50016730	50024951	50025070	8908	0,1,9	0,3,0	0,4,3	0,0,0	326	50	1	1	NA,0.049,1.0	NA,1.0,1.0	-0.476
8909	ENSG00000104870	FCGRT	chr19	+	50017467	50017743	50016410	50016730	50027763	50028033	8909	149103133	8,17,12	126,101,80	4,2,7	326	50	0.0319031	0.326436	0.741,0.482,0.63	0.829,0.886,0.637	-0.166
8910	ENSG00000104870	FCGRT	chr19	+	50017467	50017743	50016410	50016730	50027827	50027901	8910	0,3,0	0,0,4	3,6,3	0,0,0	326	50	1	1	NA,1.0,0.0	1.0,1.0,1.0	-0.5
8911	ENSG00000104870	FCGRT	chr19	+	50017467	50017743	50017138	50017390	50027763	50028033	8911	249159207	2,2,4	202176136	1,2,8	326	50	0.382061	1	0.95,0.924,0.888	0.969,0.931,0.723	0.046
8912	ENSG00000104870	FCGRT	chr19	+	50018433	50018526	50017467	50017743	50024951	50025070	8912	0,2,0	0,1,9	1,0,0	0,0,1	143	50	1	1	NA,0.412,0.0	1.0,NA,0.0	-0.294
8913	ENSG00000104870	FCGRT	chr19	+	50019370	50019456	50017467	50017743	50027763	50027921	8913	4,3,0	149103133	2,2,4	126,97,78	136	50	1	1	0.01,0.011,0.0	0.006,0.008,0.019	-0.004
8914	ENSG00000104870	FCGRT	chr19	+	50023925	50024458	50017467	50017743	50027763	50028520	8914	1,1,0	149103133	1,1,0	126,97,78	583	50	1	1	0.001,0.001,0.0	0.001,0.001,0.0	0
8915	ENSG00000104870	FCGRT	chr19	+	50024951	50025070	50016643	50016730	50027763	50027825	8915	11,13,4	8,17,12	0,5,3	4,2,7	169	50	0.323999	1	0.289,0.185,0.09	0.0,0.425,0.113	0.009
8916	ENSG00000104870	FCGRT	chr19	+	50024951	50025070	50017138	50017743	50027763	50027825	8916	11,11,13	149103133	0,5,4	126,97,78	169	50	0.00149523	0.0365602	0.021,0.031,0.028	0.0,0.015,0.015	0.017
8917	ENSG00000104870	FCGRT	chr19	+	50027763	50028033	50017467	50017743	50029266	50029586	8917	150103133	2,0,0	127,98,78	0,0,0	320	50	1	1	0.921,1.0,1.0	1.0,1.0,1.0	-0.026
8918	ENSG00000104870	FCGRT	chr19	+	50027763	50028830	50016451	50017743	50029266	50029588	8918	354253301	2,0,0	268226197	0,0,0	1117	50	1	1	0.888,1.0,1.0	1.0,1.0,1.0	-0.037
8919	ENSG00000104870	FCGRT	chr19	+	50028713	50028830	50027763	50028033	50029266	50029586	8919	347249291	1,0,0	214220202	1,1,0	167	50	1	1	0.99,1.0,1.0	0.985,0.985,1.0	0.007
8934	ENSG00000120727	PAIP2	chr5	+	138679018	138679095	138677275	138677669	138699447	138699611	8934	0,0,1	408274479	1,0,1	315345259	127	50	1	1	0.0,0.0,0.001	0.001,0.0,0.002	-0.001
8936	ENSG00000120727	PAIP2	chr5	+	138700252	138700432	138699447	138699611	138704421	138704487	8936	179716841908	2,2,2	149915191208	0,1,0	230	50	1	1	0.995,0.995,0.995	1.0,0.997,1.0	-0.004
8937	ENSG00000156521	TYSND1	chr10	-	71902423	71902609	71897736	71899897	71903597	71903728	8937	677533535	0,0,1	411389350	0,0,0	236	50	1	1	1.0,1.0,0.991	1.0,1.0,1.0	-0.003
8938	ENSG00000156521	TYSND1	chr10	-	71902423	71902609	71897736	71899897	71905176	71906342	8938	398352332	19,12,21	249242231	34,9,25	236	50	0.0254321	0.278876	0.816,0.861,0.77	0.608,0.851,0.662	0.109
8939	ENSG00000156521	TYSND1	chr10	-	71902423	71902609	71897736	71899897	71906288	71906432	8939	398352332	2,2,0	248242231	0,4,2	236	50	0.230361	1	0.977,0.974,1.0	1.0,0.928,0.961	0.021
8940	ENSG00000156521	TYSND1	chr10	-	71903597	71903728	71897736	71899897	71905176	71906342	8940	256204184	19,12,21	170183134	34,9,25	181	50	0.111069	0.754584	0.788,0.824,0.708	0.58,0.849,0.597	0.098
8941	ENSG00000156521	TYSND1	chr10	-	71903597	71903728	71897736	71899897	71906288	71906432	8941	2,3,6	2,2,0	3,0,2	0,4,2	181	50	0.148911	0.907729	0.216,0.293,1.0	1.0,0.0,0.216	0.098
8942	ENSG00000156521	TYSND1	chr10	-	71903597	71903728	71902423	71902609	71905176	71906342	8942	536385386	1,0,0	333330253	1,0,0	181	50	1	1	0.993,1.0,1.0	0.989,1.0,1.0	0.001
8943	ENSG00000156521	TYSND1	chr10	-	71903597	71903728	71902423	71902609	71906288	71906432	8943	282184208	1,0,0	166147121	0,0,0	181	50	1	1	0.987,1.0,1.0	1.0,1.0,1.0	-0.004
8944	ENSG00000168763	CNNM3	chr2	+	97490794	97490938	97481986	97483239	97492569	97492719	8944	197201171	0,3,6	139203111	7,3,0	194	50	0.485439	1	1.0,0.945,0.88	0.837,0.946,1.0	0.014
8945	ENSG00000168763	CNNM3	chr2	+	97490794	97490938	97481986	97483239	97493467	97493637	8945	128150117	4,0,0	96,139,82	0,0,0	194	50	0.67258	1	0.892,1.0,1.0	1.0,1.0,1.0	-0.036
8946	ENSG00000168763	CNNM3	chr2	+	97492569	97492719	97481981	97483239	97493467	97493637	8946	97,70,55	4,0,0	78,73,41	0,0,0	200	50	0.524135	1	0.858,1.0,1.0	1.0,1.0,1.0	-0.047
8947	ENSG00000168763	CNNM3	chr2	+	97492569	97492719	97490794	97490938	97493467	97493637	8947	169126105	3,8,2	114,135,71	0,1,1	200	50	1	1	0.934,0.797,0.929	1.0,0.971,0.947	-0.086
8948	ENSG00000168763	CNNM3	chr2	+	97494303	97494437	97493835	97493932	97494732	97494871	8948	217180171	4,4,2	185182128	3,6,0	184	50	0.687544	1	0.936,0.924,0.959	0.944,0.892,1.0	-0.006
8949	ENSG00000168763	CNNM3	chr2	+	97497705	97497805	97494732	97494871	97498288	97498310	8949	5,0,0	56,47,60	4,2,2	67,37,31	150	50	0.737465	1	0.029,0.0,0.0	0.02,0.018,0.021	-0.01
8950	ENSG00000139163	ETNK1	chr12	+	22796696	22796956	22778008	22778520	22811947	22812088	8950	540556649	1,0,0	383439312	1,3,2	310	50	0.59109	1	0.989,1.0,1.0	0.984,0.959,0.962	0.028
8951	ENSG00000139163	ETNK1	chr12	+	22824205	22824289	22813996	22814139	22826433	22826594	8951	424432522	1,0,0	321308243	0,1,0	134	50	1	1	0.994,1.0,1.0	1.0,0.991,1.0	0.001
8952	ENSG00000139163	ETNK1	chr12	+	22826433	22826594	22824019	22824289	22837416	22837485	8952	569657733	1,0,0	488423354	0,0,0	211	50	1	1	0.993,1.0,1.0	1.0,1.0,1.0	-0.002
8953	ENSG00000139163	ETNK1	chr12	+	22835214	22835273	22826433	22826594	22837416	22837490	8953	3,1,3	341413433	0,0,0	306269214	109	50	1	1	0.004,0.001,0.003	0.0,0.0,0.0	0.003
8954	ENSG00000138380	CARF	chr2	+	203777756	203777825	203776995	203777047	203782599	203782766	8954	6,5,7	12,11,12	5,8,1	6,19,14	119	50	0.421089	1	0.174,0.16,0.197	0.259,0.15,0.029	0.031
8955	ENSG00000138380	CARF	chr2	+	203777756	203777837	203777005	203777047	203782599	203782766	8955	4,6,2	12,11,12	5,13,1	6,19,14	131	50	0.475761	1	0.113,0.172,0.06	0.241,0.207,0.027	-0.043
8956	ENSG00000138380	CARF	chr2	+	203789019	203789138	203782599	203782766	203799224	203799322	8956	11,3,2	0,0,1	3,3,1	0,0,0	169	50	1	1	1.0,1.0,0.372	1.0,1.0,1.0	-0.209
8957	ENSG00000138380	CARF	chr2	+	203789019	203789138	203782599	203782766	203806582	203806703	8957	15,6,6	8,12,9	5,3,6	7,8,14	169	50	0.129599	0.833967	0.357,0.129,0.165	0.174,0.1,0.113	0.088
8958	ENSG00000138380	CARF	chr2	+	203789019	203789138	203782599	203782766	203807462	203807590	8958	11,3,1	0,0,2	3,2,1	3,0,0	169	50	0.852889	1	1.0,1.0,0.129	0.228,1.0,1.0	-0.033
8959	ENSG00000138380	CARF	chr2	+	203789019	203789138	203782599	203782766	203817281	203817402	8959	11,3,1	0,1,0	3,2,1	2,6,0	169	50	7.18951e-06	0.00058895	1.0,0.47,1.0	0.307,0.09,1.0	0.358
8960	ENSG00000138380	CARF	chr2	+	203789079	203789138	203782599	203782766	203806582	203806703	8960	4,10,8	8,12,9	3,4,9	7,8,14	109	50	0.439751	1	0.187,0.277,0.29	0.164,0.187,0.228	0.058
8961	ENSG00000138380	CARF	chr2	+	203789079	203789138	203782599	203782766	203807462	203807690	8961	0,7,3	0,0,2	1,3,4	3,0,0	109	50	1	1	NA,1.0,0.408	0.133,1.0,1.0	-0.007
8962	ENSG00000138380	CARF	chr2	+	203799224	203799322	203782599	203782766	203806582	203806689	8962	0,0,2	8,12,9	0,0,0	7,8,14	148	50	1	1	0.0,0.0,0.07	0.0,0.0,0.0	0.023
8963	ENSG00000138380	CARF	chr2	+	203799224	203799322	203789019	203789138	203806582	203806689	8963	0,0,2	4,3,5	0,1,0	2,1,5	148	50	1	1	0.0,0.0,0.119	0.0,0.253,0.0	-0.045
8964	ENSG00000138380	CARF	chr2	+	203802996	203803118	203782599	203782766	203806582	203806703	8964	0,0,1	8,12,9	0,0,0	7,8,14	172	50	1	1	0.0,0.0,0.031	0.0,0.0,0.0	0.01
8965	ENSG00000138380	CARF	chr2	+	203806582	203806703	203782599	203782766	203807462	203807547	8965	15,23,32	0,0,2	16,14,30	3,0,0	171	50	0.636217	1	1.0,1.0,0.824	0.609,1.0,1.0	0.072
8966	ENSG00000138380	CARF	chr2	+	203806582	203806703	203782599	203782766	203817281	203817402	8966	11,12,9	0,1,0	7,8,14	2,6,0	171	50	5.91247e-05	0.00314819	1.0,0.778,1.0	0.506,0.281,1.0	0.33
8969	ENSG00000138380	CARF	chr2	+	203807462	203807690	203782599	203782766	203817281	203817343	8969	19,30,23	0,1,0	24,12,16	2,6,0	278	50	9.8107e-05	0.00466764	1.0,0.844,1.0	0.683,0.265,1.0	0.299
8971	ENSG00000138380	CARF	chr2	+	203807462	203807690	203806582	203806703	203817281	203817343	8971	26,41,44	3,0,0	30,18,32	0,0,0	278	50	0.481664	1	0.609,1.0,1.0	1.0,1.0,1.0	-0.13
8972	ENSG00000138380	CARF	chr2	+	203807485	203807690	203806582	203806703	203817281	203817402	8972	19,32,21	3,0,0	21,13,17	0,0,0	255	50	0.388582	1	0.554,1.0,1.0	1.0,1.0,1.0	-0.149
8973	ENSG00000138380	CARF	chr2	+	203825959	203826149	203820396	203820481	203831700	203831821	8973	34,44,44	0,0,1	42,41,45	0,0,0	240	50	1	1	1.0,1.0,0.902	1.0,1.0,1.0	-0.033
8974	ENSG00000138380	CARF	chr2	+	203825959	203826149	203820396	203820481	203834641	203834785	8974	23,26,31	1,0,0	29,39,34	0,1,0	240	50	1	1	0.827,1.0,1.0	1.0,0.89,1.0	-0.021
8975	ENSG00000138380	CARF	chr2	+	203831700	203831821	203820396	203820481	203834641	203834785	8975	17,17,20	1,0,0	15,15,12	0,1,0	171	50	1	1	0.833,1.0,1.0	1.0,0.814,1.0	0.006
8976	ENSG00000138380	CARF	chr2	+	203831700	203831821	203825959	203826149	203834641	203834785	8976	28,35,33	0,0,1	29,17,23	1,0,0	171	50	1	1	1.0,1.0,0.906	0.895,1.0,1.0	0.004
8977	ENSG00000138380	CARF	chr2	+	203838204	203838307	203836227	203836461	203839056	203839077	8977	3,3,0	14,22,10	0,0,2	17,9,16	153	50	0.232926	1	0.065,0.043,0.0	0.0,0.0,0.039	0.023
8978	ENSG00000138380	CARF	chr2	+	203839056	203839219	203836227	203836461	203841991	203842055	8978	34,41,26	0,1,0	33,26,31	0,0,0	213	50	1	1	1.0,0.906,1.0	1.0,1.0,1.0	-0.031
8979	ENSG00000138380	CARF	chr2	+	203846794	203847164	203846277	203846408	203848228	203848365	8979	39,32,40	1,1,3	38,51,29	0,3,4	420	50	0.694376	1	0.823,0.792,0.613	1.0,0.669,0.463	0.032
8980	ENSG00000183431	SF3A3	chr1	-	38425791	38425847	38422646	38423935	38433715	38433806	8980	114312211314	1,9,12	12531345994	5,7,1	106	50	0.694201	1	0.998,0.985,0.981	0.992,0.989,0.998	-0.005
8981	ENSG00000183431	SF3A3	chr1	-	38442555	38442625	38435242	38435407	38444391	38444499	8981	133212271469	1,0,0	135114031054	0,1,0	120	50	1	1	0.998,1.0,1.0	1.0,0.998,1.0	0
8982	ENSG00000183431	SF3A3	chr1	-	38444391	38444499	38435242	38435407	38445136	38445205	8982	2,1,2	3,4,3	0,2,0	6,1,2	158	50	0.120057	0.792885	0.174,0.073,0.174	0.0,0.388,0.0	0.011
8983	ENSG00000183431	SF3A3	chr1	-	38444391	38444499	38442555	38442625	38444659	38444727	8983	114510721305	0,0,0	12411210894	0,1,0	158	50	1	1	1.0,1.0,1.0	1.0,0.997,1.0	0.001
8984	ENSG00000183431	SF3A3	chr1	-	38444659	38444727	38444391	38444499	38445136	38445205	8984	11209921238	1,1,2	11741088848	0,1,0	118	50	1	1	0.998,0.998,0.996	1.0,0.998,1.0	-0.002
8985	ENSG00000183431	SF3A3	chr1	-	38445136	38445205	38435242	38435407	38446257	38446396	8985	587481525	0,0,1	523549418	0,0,1	119	50	1	1	1.0,1.0,0.995	1.0,1.0,0.994	0
8986	ENSG00000183431	SF3A3	chr1	-	38446257	38446396	38445062	38445205	38447400	38447483	8986	114210371139	0,0,1	11291163876	0,0,0	189	50	1	1	1.0,1.0,0.997	1.0,1.0,1.0	-0.001
8987	ENSG00000183431	SF3A3	chr1	-	38449840	38449932	38447400	38447483	38450378	38450451	8987	136712841565	0,0,0	150214321023	1,0,0	142	50	1	1	1.0,1.0,1.0	0.998,1.0,1.0	0.001
8988	ENSG00000183431	SF3A3	chr1	-	38453244	38453350	38450378	38450451	38455219	38455267	8988	626585706	21,20,20	700637512	9,20,23	156	50	0.56599	1	0.905,0.904,0.919	0.961,0.911,0.877	-0.007
8989	ENSG00000183431	SF3A3	chr1	-	38453455	38453508	38453244	38453350	38455219	38455267	8989	11629511146	0,1,0	10591105786	0,0,0	103	50	1	1	1.0,0.998,1.0	1.0,1.0,1.0	-0.001
8990	ENSG00000183431	SF3A3	chr1	-	38453455	38453508	38453244	38453350	38455541	38455645	8990	358301376	0,1,0	320316223	0,0,0	103	50	1	1	1.0,0.993,1.0	1.0,1.0,1.0	-0.002
8991	ENSG00000183431	SF3A3	chr1	-	38455219	38455267	38453244	38453350	38455541	38455645	8991	348324360	0,1,0	340372293	0,0,0	98	50	1	1	1.0,0.994,1.0	1.0,1.0,1.0	-0.002
8992	ENSG00000183431	SF3A3	chr1	-	38455219	38455267	38453455	38453508	38455541	38455645	8992	11529731130	0,0,0	10811161857	2,0,1	98	50	1	1	1.0,1.0,1.0	0.996,1.0,0.998	0.002
8994	ENSG00000173818	ENDOV	chr17	+	78391580	78391745	78389449	78389621	78397319	78397432	8994	4,1,1	2,1,1	1,0,1	0,0,3	215	50	1	1	0.317,0.189,0.189	1.0,NA,0.072	-0.304
8995	ENSG00000173818	ENDOV	chr17	+	78391610	78391745	78389268	78389621	78395627	78395762	8995	6,0,2	24,26,8	8,1,0	27,23,5	185	50	0.578864	1	0.063,0.0,0.063	0.074,0.012,0.0	0.013
8996	ENSG00000173818	ENDOV	chr17	+	78391610	78391745	78389268	78389621	78397319	78397411	8996	7,0,2	2,1,1	3,1,0	0,0,3	185	50	0.759934	1	0.486,0.0,0.351	1.0,1.0,0.0	-0.388
8998	ENSG00000173818	ENDOV	chr17	+	78395627	78395762	78389252	78389621	78396005	78396042	8998	60,52,42	33,36,42	53,68,27	32,45,28	185	50	0.961762	1	0.329,0.281,0.213	0.309,0.29,0.207	0.006
8999	ENSG00000173818	ENDOV	chr17	+	78395627	78395762	78389286	78389410	78396005	78396042	8999	37,26,34	3,3,3	27,45,24	6,6,3	185	50	0.220611	1	0.769,0.701,0.754	0.549,0.67,0.684	0.107
9000	ENSG00000173818	ENDOV	chr17	+	78395627	78395762	78391610	78391745	78396005	78396042	9000	38,26,34	1,1,0	31,45,22	5,3,3	185	50	1	1	0.911,0.875,1.0	0.626,0.802,0.665	0.231
9001	ENSG00000173818	ENDOV	chr17	+	78395939	78396045	78389449	78389621	78397319	78397432	9001	33,20,42	2,1,1	29,42,25	0,0,3	156	50	0.559892	1	0.841,0.865,0.931	1.0,1.0,0.728	-0.03
9003	ENSG00000173818	ENDOV	chr17	+	78396005	78396045	78389114	78389621	78397319	78397387	9003	66,56,82	2,1,1	60,87,53	0,0,3	90	50	0.361701	1	0.948,0.969,0.979	1.0,1.0,0.908	-0.004
9004	ENSG00000173818	ENDOV	chr17	+	78396005	78396045	78389114	78389621	78398831	78398857	9004	21,25,25	0,1,0	24,31,18	0,0,0	90	50	1	1	1.0,0.933,1.0	1.0,1.0,1.0	-0.022
9005	ENSG00000173818	ENDOV	chr17	+	78396005	78396045	78389286	78389410	78397319	78397387	9005	36,23,43	6,2,2	34,48,28	4,1,0	90	50	0.0827861	0.624006	0.769,0.865,0.923	0.825,0.964,1.0	-0.077
9006	ENSG00000173818	ENDOV	chr17	+	78396005	78396045	78391420	78391745	78397319	78397387	9006	34,21,40	3,0,0	33,45,28	0,0,0	90	50	0.818711	1	0.863,1.0,1.0	1.0,1.0,1.0	-0.046
9007	ENSG00000173818	ENDOV	chr17	+	78397319	78397432	78389449	78389621	78398831	78398857	9007	110,85,98	0,1,0	96,107,87	0,0,0	163	50	1	1	1.0,0.963,1.0	1.0,1.0,1.0	-0.012
9008	ENSG00000173818	ENDOV	chr17	+	78397319	78397432	78395939	78396045	78398831	78398857	9008	169125170	0,0,1	145178128	0,0,0	163	50	1	1	1.0,1.0,0.981	1.0,1.0,1.0	-0.006
9012	ENSG00000173818	ENDOV	chr17	+	78401467	78401650	78399303	78399420	78402395	78402460	9012	0,3,0	121,75,71	0,2,0	80,75,50	233	50	1	1	0.0,0.009,0.0	0.0,0.006,0.0	0.001
9013	ENSG00000173818	ENDOV	chr17	+	78402395	78402460	78399258	78399420	78403572	78403618	9013	199144173	2,1,2	168126103	1,1,0	115	50	0.504515	1	0.977,0.984,0.974	0.986,0.982,1.0	-0.011
9014	ENSG00000173818	ENDOV	chr17	+	78403572	78403631	78399258	78399420	78409932	78411881	9014	5,13,10	0,0,1	12,8,10	0,2,0	109	50	1	1	1.0,1.0,0.821	1.0,0.647,1.0	0.058
9015	ENSG00000132005	RFX1	chr19	-	14104336	14104707	14094297	14094407	14116914	14117079	9015	7,12,10	0,2,4	11,12,10	0,1,1	421	50	0.00463445	0.0841498	1.0,0.416,0.229	1.0,0.588,0.543	-0.162
9016	ENSG00000132005	RFX1	chr19	-	14108929	14109129	14104336	14104707	14116914	14117074	9016	7,7,1	2,2,4	2,3,3	2,5,3	250	50	0.223092	1	0.412,0.412,0.048	0.167,0.107,0.167	0.144
9018	ENSG00000213221	DNLZ	chr9	-	139257440	139257580	139256351	139256632	139257938	139258241	9018	99,83,99	0,1,0	84,88,87	0,0,0	190	50	1	1	1.0,0.956,1.0	1.0,1.0,1.0	-0.015
9019	ENSG00000205485	AC004980.7	chr7	+	76180736	76180839	76178676	76179178	76255237	76255595	9019	9,18,12	0,0,6	6,12,11	0,0,0	153	50	0.00854008	0.13042	1.0,1.0,0.395	1.0,1.0,1.0	-0.202
9020	ENSG00000205485	AC004980.7	chr7	+	76244810	76244980	76180780	76180839	76250432	76250705	9020	2,6,4	0,0,1	3,2,9	0,0,0	220	50	1	1	1.0,1.0,0.476	1.0,1.0,1.0	-0.175
9021	ENSG00000205485	AC004980.7	chr7	+	76244810	76244980	76180780	76180839	76255237	76257299	9021	2,1,2	1,6,3	1,3,2	4,1,3	220	50	0.607685	1	0.313,0.036,0.132	0.054,0.405,0.132	-0.037
9022	ENSG00000137103	TMEM8B	chr9	+	35816140	35816231	35814447	35815321	35841130	35841264	9022	0,0,0	0,3,3	0,4,0	3,0,0	141	50	1	1	NA,0.0,0.0	0.0,1.0,NA	-0.5
9023	ENSG00000137103	TMEM8B	chr9	+	35834457	35834647	35814447	35815321	35841130	35841258	9023	2,0,0	0,3,3	1,1,0	3,0,0	240	50	1	1	1.0,0.0,0.0	0.065,1.0,NA	-0.199
9024	ENSG00000137103	TMEM8B	chr9	+	35834457	35834647	35829512	35829952	35841130	35841258	9024	12,8,24	12,9,6	16,15,15	6,7,6	240	50	0.304939	1	0.172,0.156,0.455	0.357,0.309,0.342	-0.075
9025	ENSG00000137103	TMEM8B	chr9	+	35835007	35835215	35834457	35834647	35841130	35841258	9025	25,12,23	0,0,0	12,12,13	0,1,0	258	50	1	1	1.0,1.0,1.0	1.0,0.699,1.0	0.1
9026	ENSG00000137103	TMEM8B	chr9	+	35841130	35841264	35814447	35815321	35842388	35842714	9026	0,3,3	0,0,0	3,0,0	0,0,1	184	50	1	1	NA,1.0,1.0	1.0,NA,0.0	0.5
9028	ENSG00000137103	TMEM8B	chr9	+	35842388	35842714	35814447	35815321	35845971	35846065	9028	16,17,13	0,0,0	16,27,18	1,0,0	376	50	1	1	1.0,1.0,1.0	0.68,1.0,1.0	0.107
9029	ENSG00000144736	SHQ1	chr3	-	72842066	72842187	72798427	72799987	72861821	72861945	9029	165145165	0,0,0	161229130	0,1,0	171	50	1	1	1.0,1.0,1.0	1.0,0.985,1.0	0.005
9030	ENSG00000144736	SHQ1	chr3	-	72891430	72891553	72890195	72890350	72893509	72893574	9030	211219293	0,0,6	241275162	0,0,1	173	50	0.646677	1	1.0,1.0,0.934	1.0,1.0,0.979	-0.015
9033	ENSG00000204475	NCR3	chr6	-	31557751	31557903	31557558	31557676	31560455	31560526	9033	0,1,1	0,1,0	2,0,0	0,0,0	202	50	1	1	NA,0.198,1.0	1.0,NA,NA	-0.401
9034	ENSG00000115380	EFEMP1	chr2	-	56149494	56149582	56145353	56145402	56150033	56150074	9034	70,39,86	0,0,0	84,65,33	0,0,2	138	50	1	1	1.0,1.0,1.0	1.0,1.0,0.857	0.048
9035	ENSG00000115380	EFEMP1	chr2	-	56149494	56149826	56145353	56145402	56150033	56150074	9035	57,33,55	0,0,0	58,51,27	0,0,2	382	50	1	1	1.0,1.0,1.0	1.0,1.0,0.639	0.12
9036	ENSG00000115380	EFEMP1	chr2	-	56149705	56149826	56149494	56149582	56150033	56150074	9036	0,2,0	13,8,31	0,2,0	26,14,6	171	50	1	1	0.0,0.068,0.0	0.0,0.04,0.0	0.009
9037	ENSG00000115380	EFEMP1	chr2	-	56149705	56149882	56149494	56149582	56150033	56150074	9037	0,0,0	13,8,31	0,2,0	26,14,6	227	50	1	1	0.0,0.0,0.0	0.0,0.031,0.0	-0.01
9038	ENSG00000115380	EFEMP1	chr2	-	56149744	56149826	56149494	56149582	56150033	56150074	9038	0,2,0	13,8,31	0,0,0	26,14,6	132	50	1	1	0.0,0.087,0.0	0.0,0.0,0.0	0.029
9041	ENSG00000115380	EFEMP1	chr2	-	56150033	56150074	56149494	56149582	56150845	56150917	9041	19,13,49	25,21,34	32,19,10	31,29,18	91	50	0.465782	1	0.295,0.254,0.442	0.362,0.265,0.234	0.043
9044	ENSG00000103148	NPRL3	chr16	-	143216	143323	142593	142723	148142	148299	9044	155228160	0,0,2	129159105	0,0,0	157	50	1	1	1.0,1.0,0.962	1.0,1.0,1.0	-0.013
9045	ENSG00000103148	NPRL3	chr16	-	150369	150507	148142	148299	160522	160604	9045	110,115,88	0,0,2	110,112,72	0,0,0	188	50	1	1	1.0,1.0,0.921	1.0,1.0,1.0	-0.026
9047	ENSG00000103148	NPRL3	chr16	-	167299	167374	162620	162774	169124	169254	9047	29,32,38	13,26,12	30,33,18	8,9,19	125	50	0.734175	1	0.472,0.33,0.559	0.6,0.595,0.275	-0.036
9048	ENSG00000103148	NPRL3	chr16	-	167299	167374	162620	162774	180520	180590	9048	9,14,10	4,1,0	12,19,5	0,1,0	125	50	0.00830861	0.128076	0.474,0.848,1.0	1.0,0.884,1.0	-0.187
9049	ENSG00000103148	NPRL3	chr16	-	169124	169254	162620	162774	180520	180590	9049	28,55,39	4,1,0	19,23,31	0,1,0	180	50	0.0528249	0.459662	0.66,0.939,1.0	1.0,0.865,1.0	-0.089
9050	ENSG00000103148	NPRL3	chr16	-	169124	169254	162620	162774	188148	188344	9050	18,26,19	1,0,0	13,11,21	1,0,1	180	50	1	1	0.833,1.0,1.0	0.783,1.0,0.854	0.065
9055	ENSG00000103148	NPRL3	chr16	-	174935	175072	169124	169254	180520	180590	9055	8,9,5	15,29,27	1,4,1	11,14,12	187	50	0.0498182	0.441496	0.125,0.077,0.047	0.024,0.071,0.022	0.044
9057	ENSG00000103148	NPRL3	chr16	-	180520	180590	162620	162774	188148	188333	9057	25,20,37	1,0,0	11,24,21	1,0,1	120	50	1	1	0.912,1.0,1.0	0.821,1.0,0.897	0.065
9059	ENSG00000103148	NPRL3	chr16	-	180520	180590	169124	169254	188148	188333	9059	36,48,64	5,0,7	22,37,33	5,2,2	120	50	0.715968	1	0.75,1.0,0.792	0.647,0.885,0.873	0.046
9060	ENSG00000103148	NPRL3	chr16	-	180520	180590	169124	169254	188230	188360	9060	15,31,27	0,0,0	11,14,12	0,0,1	120	50	1	1	1.0,1.0,1.0	1.0,1.0,0.833	0.056
9061	ENSG00000103148	NPRL3	chr16	-	180520	180590	169124	169254	188640	188665	9061	17,30,27	0,0,0	11,14,12	0,1,0	120	50	1	1	1.0,1.0,1.0	1.0,0.854,1.0	0.049
9062	ENSG00000103148	NPRL3	chr16	-	188148	188333	180520	180590	188640	188676	9062	23,22,40	2,1,0	14,24,23	0,0,0	235	50	0.727623	1	0.71,0.824,1.0	1.0,1.0,1.0	-0.155
9066	ENSG00000237773	AC003075.4	chr7	-	17330853	17330995	17325902	17326140	17337975	17338083	9066	0,0,0	4,2,4	1,4,3	7,1,3	192	50	0.000948053	0.0259763	0.0,0.0,0.0	0.036,0.51,0.207	-0.251
9068	ENSG00000237773	AC003075.4	chr7	-	17334789	17334897	17325902	17326140	17337975	17338070	9068	0,0,0	4,2,4	0,0,1	7,1,3	158	50	1	1	0.0,0.0,0.0	0.0,0.0,0.095	-0.032
9069	ENSG00000237773	AC003075.4	chr7	-	17334789	17334897	17330853	17330995	17337975	17338070	9069	0,1,0	0,0,0	0,0,2	1,2,3	158	50	1	1	NA,1.0,NA	0.0,0.0,0.174	0.942
9070	ENSG00000154803	FLCN	chr17	-	17119693	17119817	17118498	17118630	17120382	17120496	9070	221178204	0,1,0	196151141	3,0,0	174	50	1	1	1.0,0.981,1.0	0.949,1.0,1.0	0.011
9071	ENSG00000154803	FLCN	chr17	-	17124850	17124942	17122332	17122523	17127235	17127457	9071	133,98,123	0,0,0	102,83,91	0,1,0	142	50	1	1	1.0,1.0,1.0	1.0,0.967,1.0	0.011
9072	ENSG00000154803	FLCN	chr17	-	17125814	17125975	17124484	17124942	17127235	17127457	9072	168145159	0,0,0	167163138	1,4,1	211	50	0.101184	0.713524	1.0,1.0,1.0	0.975,0.906,0.97	0.05
9073	ENSG00000154803	FLCN	chr17	-	17127235	17127457	17122332	17122523	17129489	17129636	9073	82,62,50	3,0,1	68,71,55	1,3,0	272	50	0.952753	1	0.834,1.0,0.902	0.926,0.813,1.0	-0.001
9074	ENSG00000154803	FLCN	chr17	-	17127235	17127457	17125814	17125975	17129489	17129636	9074	183153124	7,2,1	165168125	7,1,2	272	50	0.982433	1	0.828,0.934,0.958	0.812,0.969,0.92	0.006
9075	ENSG00000154803	FLCN	chr17	-	17129489	17129636	17127235	17127457	17131202	17131319	9075	145118122	0,0,0	158145113	1,0,0	197	50	1	1	1.0,1.0,1.0	0.976,1.0,1.0	0.008
9076	ENSG00000154803	FLCN	chr17	-	17135107	17135196	17131202	17131475	17136101	17136215	9076	189152168	0,1,0	149151138	2,0,0	139	50	1	1	1.0,0.982,1.0	0.964,1.0,1.0	0.006
9077	ENSG00000154803	FLCN	chr17	-	17136101	17136215	17135107	17135196	17140225	17140453	9077	189164170	0,0,0	142138143	2,0,0	164	50	1	1	1.0,1.0,1.0	0.956,1.0,1.0	0.015
9086	ENSG00000143514	TP53BP2	chr1	-	223990972	223991154	223990432	223990597	223991875	223992050	9086	415419466	4,0,1	443444354	4,0,0	232	50	0.647023	1	0.957,1.0,0.99	0.96,1.0,1.0	-0.004
9087	ENSG00000143514	TP53BP2	chr1	-	223994547	223994649	223991875	223992050	223998132	223998215	9087	408406444	0,0,0	439419264	0,1,1	152	50	1	1	1.0,1.0,1.0	1.0,0.993,0.989	0.006
9088	ENSG00000143514	TP53BP2	chr1	-	223998132	223998215	223994547	223994649	224001941	224002030	9088	424427484	2,6,0	436425251	0,2,2	133	50	0.672225	1	0.988,0.964,1.0	1.0,0.988,0.979	-0.005
9089	ENSG00000143514	TP53BP2	chr1	-	224005907	224006039	224001941	224002055	224008921	224009069	9089	18,28,20	112140102	30,19,11	114,120,66	182	50	0.78168	1	0.042,0.052,0.051	0.067,0.042,0.044	-0.003
9090	ENSG00000143514	TP53BP2	chr1	-	224008921	224009069	224001877	224002055	224033355	224033496	9090	271290264	9,5,5	290270196	10,6,6	198	50	0.459634	1	0.884,0.936,0.93	0.88,0.919,0.892	0.02
9092	ENSG00000213782	DDX47	chr12	+	12976803	12976950	12976136	12976253	12977473	12977611	9092	420421510	2,1,0	500460384	1,0,0	197	50	1	1	0.982,0.991,1.0	0.992,1.0,1.0	-0.006
9093	ENSG00000257103	LSM14A	chr19	+	34686123	34686225	34685382	34685546	34687538	34687571	9093	2,2,2	517536523	0,1,0	249227203	152	50	1	1	0.001,0.001,0.001	0.0,0.001,0.0	0.001
9094	ENSG00000257103	LSM14A	chr19	+	34699833	34699956	34687538	34687668	34706028	34706205	9094	103511301130	1,1,0	511425307	0,0,0	173	50	1	1	0.997,0.997,1.0	1.0,1.0,1.0	-0.002
9095	ENSG00000257103	LSM14A	chr19	+	34706028	34706205	34699100	34699956	34706500	34706566	9095	786810883	4,1,1	362329229	0,2,2	227	50	0.722349	1	0.977,0.994,0.995	1.0,0.973,0.962	0.01
9096	ENSG00000257103	LSM14A	chr19	+	34706500	34706566	34699833	34699956	34710295	34710478	9096	45,32,48	3,0,0	11,21,17	0,0,0	116	50	0.826432	1	0.866,1.0,1.0	1.0,1.0,1.0	-0.045
9097	ENSG00000257103	LSM14A	chr19	+	34710295	34710478	34706500	34706566	34710610	34710782	9097	346278402	7,2,2	139147125	1,3,0	233	50	0.311754	1	0.914,0.968,0.977	0.968,0.913,1.0	-0.007
9099	ENSG00000257103	LSM14A	chr19	+	34717312	34717369	34712254	34712643	34718269	34718522	9099	95103142	100,63,91	61,79,67	31,31,30	107	50	0.00641566	0.106981	0.307,0.433,0.422	0.479,0.544,0.511	-0.124
9100	ENSG00000255872	RP11-613M10.9	chr9	-	37974618	37974834	37955879	37956051	38016007	38016128	9100	152113137	0,0,0	133130126	1,0,0	266	50	1	1	1.0,1.0,1.0	0.962,1.0,1.0	0.013
9102	ENSG00000137710	RDX	chr11	-	110052516	110052563	110045604	110045959	110070305	110070403	9102	1,0,0	0,2,5	1,2,0	1,2,0	97	50	1	1	1.0,0.0,0.0	0.34,0.34,NA	-0.007
9103	ENSG00000137710	RDX	chr11	-	110108216	110108377	110106823	110106916	110118427	110118558	9103	8277051016	0,0,0	498552509	4,0,0	211	50	1	1	1.0,1.0,1.0	0.967,1.0,1.0	0.011
9104	ENSG00000137710	RDX	chr11	-	110134684	110134959	110128830	110128914	110143260	110143344	9104	447366477	3,1,1	286260191	3,4,6	325	50	0.00118354	0.0305496	0.958,0.983,0.987	0.936,0.909,0.83	0.084
9105	ENSG00000137710	RDX	chr11	-	110135503	110135599	110134684	110134959	110143260	110143344	9105	680655770	1,0,0	425446344	2,0,0	146	50	1	1	0.996,1.0,1.0	0.986,1.0,1.0	0.003
9106	ENSG00000137710	RDX	chr11	-	110143635	110143758	110143260	110143344	110150405	110150481	9106	0,0,0	244235283	0,1,0	151159132	173	50	1	1	0.0,0.0,0.0	0.0,0.002,0.0	-0.001
9118	ENSG00000137992	DBT	chr1	-	100671785	100671857	100652474	100661978	100672000	100672192	9118	234233295	0,0,1	373427242	0,0,0	122	50	1	1	1.0,1.0,0.992	1.0,1.0,1.0	-0.003
9119	ENSG00000137992	DBT	chr1	-	100672000	100672192	100671785	100671857	100676249	100676327	9119	150176194	0,5,7	275266190	2,5,3	242	50	0.309936	1	1.0,0.879,0.851	0.966,0.917,0.929	-0.027
9120	ENSG00000137992	DBT	chr1	-	100681538	100681755	100680372	100680539	100684181	100684303	9120	182153210	3,6,1	230271182	1,1,0	267	50	0.000946703	0.0259683	0.919,0.827,0.975	0.977,0.981,1.0	-0.079
9121	ENSG00000137992	DBT	chr1	-	100696288	100696470	100684181	100684303	100700991	100701067	9121	145139182	0,0,0	224221152	0,2,5	232	50	0.0553151	0.474928	1.0,1.0,1.0	1.0,0.96,0.868	0.057
9122	ENSG00000137992	DBT	chr1	-	100706316	100706440	100700991	100701067	100715325	100715376	9122	237197257	1,0,2	282429247	0,0,0	174	50	1	1	0.986,1.0,0.974	1.0,1.0,1.0	-0.013
9130	ENSG00000237596	RP13-143G15.4	chr6	-	136432133	136432239	136417257	136417426	136483389	136483486	9130	1,0,1	0,0,0	0,0,0	0,0,1	156	50	1	1	1.0,NA,1.0	NA,NA,0.0	1
9131	ENSG00000237596	RP13-143G15.4	chr6	-	136438207	136438310	136432133	136432239	136483389	136483486	9131	0,1,0	1,0,1	0,2,7	0,0,0	153	50	1	1	0.0,1.0,0.0	NA,1.0,1.0	-0.667
9134	ENSG00000062650	WAPAL	chr10	-	88203031	88203120	88197676	88197772	88205998	88206206	9134	261208270	0,0,0	267306181	0,0,1	139	50	1	1	1.0,1.0,1.0	1.0,1.0,0.985	0.005
9135	ENSG00000062650	WAPAL	chr10	-	88205998	88206206	88197676	88197772	88211723	88211888	9135	286261299	2,0,0	311281202	0,0,0	258	50	1	1	0.965,1.0,1.0	1.0,1.0,1.0	-0.012
9136	ENSG00000062650	WAPAL	chr10	-	88211723	88211888	88205998	88206206	88212976	88213092	9136	438434463	0,0,1	463427338	0,0,0	215	50	1	1	1.0,1.0,0.991	1.0,1.0,1.0	-0.003
9137	ENSG00000062650	WAPAL	chr10	-	88220155	88220253	88218745	88218822	88220932	88221044	9137	467520525	0,0,0	492494374	1,0,1	148	50	1	1	1.0,1.0,1.0	0.994,1.0,0.992	0.005
9138	ENSG00000062650	WAPAL	chr10	-	88220932	88221044	88220155	88220253	88227035	88227263	9138	433474521	0,0,1	465442323	1,0,0	162	50	1	1	1.0,1.0,0.994	0.993,1.0,1.0	0
9139	ENSG00000062650	WAPAL	chr10	-	88227035	88227263	88220932	88221044	88230748	88230766	9139	415433493	1,2,1	409402278	0,2,0	278	50	1	1	0.987,0.975,0.989	1.0,0.973,1.0	-0.007
9140	ENSG00000062650	WAPAL	chr10	-	88230748	88230860	88226809	88227263	88231964	88232044	9140	421433472	0,1,0	394399281	0,0,0	162	50	1	1	1.0,0.993,1.0	1.0,1.0,1.0	-0.002
9141	ENSG00000062650	WAPAL	chr10	-	88232368	88232521	88231964	88232101	88233634	88233730	9141	356313400	2,4,4	297330253	2,8,4	203	50	0.18886	1	0.978,0.951,0.961	0.973,0.91,0.94	0.022
9142	ENSG00000062650	WAPAL	chr10	-	88256957	88257076	88233634	88233730	88259474	88260500	9142	374391433	1,0,0	349410287	0,0,0	169	50	1	1	0.991,1.0,1.0	1.0,1.0,1.0	-0.003
9143	ENSG00000062650	WAPAL	chr10	-	88259474	88260500	88233634	88233730	88281121	88281572	9143	1,0,0	0,1,0	0,1,0	0,0,1	1076	50	1	1	1.0,0.0,NA	NA,1.0,0.0	0
9144	ENSG00000062650	WAPAL	chr10	-	88277327	88277848	88259474	88260500	88281121	88281572	9144	273313359	0,0,0	285301281	0,1,0	571	50	1	1	1.0,1.0,1.0	1.0,0.963,1.0	0.012
9145	ENSG00000005238	FAM214B	chr9	-	35108124	35108346	35107377	35107565	35108590	35108734	9145	1,4,8	0,2,0	4,7,6	0,0,0	272	50	0.488673	1	1.0,0.269,1.0	1.0,1.0,1.0	-0.244
9146	ENSG00000005893	LAMP2	chrX	-	119572930	119573148	119565102	119565317	119575584	119575749	9146	181193196	282281345	81,97,58	149166128	268	50	0.156215	0.934771	0.107,0.114,0.096	0.092,0.098,0.078	0.016
9147	ENSG00000005893	LAMP2	chrX	-	119576453	119576517	119575584	119575749	119580159	119580282	9147	136814041542	0,0,0	647671499	0,0,1	114	50	1	1	1.0,1.0,1.0	1.0,1.0,0.995	0.002
9148	ENSG00000005893	LAMP2	chrX	-	119589211	119589425	119582824	119582983	119590505	119590624	9148	8438621021	0,0,1	406344308	0,0,1	264	50	1	1	1.0,1.0,0.995	1.0,1.0,0.983	0.004
9150	ENSG00000229852	RP11-398K22.12	chr6	+	73980120	73980250	73972937	73973139	74008779	74011124	9150	5,19,14	2,10,1	2,6,4	0,0,0	180	50	1.02991e-08	1.95378e-06	0.41,0.345,0.795	1.0,1.0,1.0	-0.483
9151	ENSG00000229852	RP11-398K22.12	chr6	+	73994380	73994457	73977773	73980250	74000255	74001063	9151	7,6,4	0,1,7	8,4,1	0,0,0	127	50	0.000179056	0.00742918	1.0,0.703,0.184	1.0,1.0,1.0	-0.371
9152	ENSG00000229852	RP11-398K22.12	chr6	+	73994380	73994457	73977773	73980250	74008779	74011124	9152	2,6,0	0,3,4	3,1,0	0,0,0	127	50	1	1	1.0,0.441,0.0	1.0,1.0,NA	-0.52
9153	ENSG00000071655	MBD3	chr19	-	1581090	1581268	1576638	1578537	1582620	1582711	9153	1069817917	0,4,3	790806667	0,2,2	228	50	1	1	1.0,0.978,0.985	1.0,0.989,0.987	-0.004
9154	ENSG00000071655	MBD3	chr19	-	1581090	1581268	1576638	1578537	1584538	1584676	9154	611476518	0,2,0	408457372	0,0,1	228	50	1	1	1.0,0.981,1.0	1.0,1.0,0.988	-0.002
9155	ENSG00000071655	MBD3	chr19	-	1582620	1582711	1576638	1578537	1584538	1584676	9155	294258283	0,2,0	206199186	0,0,1	141	50	1	1	1.0,0.979,1.0	1.0,1.0,0.985	-0.002
9156	ENSG00000071655	MBD3	chr19	-	1582620	1582711	1581090	1581268	1584538	1584676	9156	753598680	1,3,1	591549484	3,3,3	141	50	0.680653	1	0.996,0.986,0.996	0.986,0.985,0.983	0.008
9157	ENSG00000071655	MBD3	chr19	-	1583251	1583379	1582620	1582711	1584538	1584572	9157	0,0,0	294254280	2,3,1	206197184	178	50	1	1	0.0,0.0,0.0	0.003,0.004,0.002	-0.003
9158	ENSG00000130726	TRIM28	chr19	+	59056791	59056904	59055457	59055578	59058742	59058878	9158	2,0,0	1,0,0	0,2,1	0,0,0	163	50	1	1	0.38,NA,NA	NA,1.0,1.0	-0.62
9159	ENSG00000130726	TRIM28	chr19	+	59056791	59056904	59055835	59056464	59058742	59058878	9159	590589736	14,9,21	643592465	7,8,13	163	50	0.174315	1	0.928,0.953,0.915	0.966,0.958,0.916	-0.015
9160	ENSG00000130726	TRIM28	chr19	+	59057130	59057263	59056533	59056904	59058742	59058878	9160	192317441741	1,0,0	169618451438	0,0,0	183	50	1	1	0.998,1.0,1.0	1.0,1.0,1.0	-0.001
9161	ENSG00000130726	TRIM28	chr19	+	59058742	59058878	59055839	59056464	59058963	59058993	9161	148413751319	1,0,2	134414291053	0,0,0	186	50	1	1	0.997,1.0,0.994	1.0,1.0,1.0	-0.003
9162	ENSG00000130726	TRIM28	chr19	+	59060697	59061017	59060354	59060607	59061315	59061402	9162	1001937996	1,0,0	961986714	0,0,0	370	50	1	1	0.993,1.0,1.0	1.0,1.0,1.0	-0.002
9163	ENSG00000130726	TRIM28	chr19	+	59061103	59061227	59060697	59061017	59061315	59061402	9163	266821682162	1,0,0	230922411766	0,0,0	174	50	1	1	0.999,1.0,1.0	1.0,1.0,1.0	0
9164	ENSG00000109113	RAB34	chr17	-	27041810	27041918	27041298	27041728	27042049	27042140	9164	754620623	1,1,0	572609474	0,1,1	158	50	1	1	0.996,0.995,1.0	1.0,0.995,0.993	0.001
9165	ENSG00000109113	RAB34	chr17	-	27042817	27042919	27042658	27042723	27043920	27044012	9165	599484539	0,1,0	475433414	0,0,0	152	50	1	1	1.0,0.994,1.0	1.0,1.0,1.0	-0.002
9166	ENSG00000109113	RAB34	chr17	-	27043010	27043076	27042817	27042919	27043920	27044012	9166	743593712	11,15,10	614546418	10,6,10	116	50	0.749125	1	0.967,0.945,0.968	0.964,0.975,0.947	-0.002
9167	ENSG00000109113	RAB34	chr17	-	27043010	27043076	27042817	27042919	27044230	27044309	9167	517431524	1,3,1	443399315	0,1,1	116	50	1	1	0.996,0.984,0.996	1.0,0.994,0.993	-0.004
9168	ENSG00000109113	RAB34	chr17	-	27043010	27043079	27042817	27042919	27043920	27044012	9168	521422525	11,15,10	451398306	10,6,10	119	50	0.686479	1	0.952,0.922,0.957	0.95,0.965,0.928	-0.004
9169	ENSG00000109113	RAB34	chr17	-	27043010	27043079	27042817	27042919	27044230	27044309	9169	515422510	1,3,1	435388307	0,1,1	119	50	1	1	0.995,0.983,0.995	1.0,0.994,0.992	-0.004
9170	ENSG00000109113	RAB34	chr17	-	27043920	27044012	27042817	27042919	27044230	27044309	9170	311268288	1,3,1	243239148	0,1,1	142	50	0.827282	1	0.991,0.969,0.99	1.0,0.988,0.981	-0.006
9171	ENSG00000109113	RAB34	chr17	-	27043920	27044012	27043010	27043076	27044230	27044309	9171	545428482	19,12,16	414395256	10,15,15	142	50	0.541965	1	0.91,0.926,0.914	0.936,0.903,0.857	0.018
9172	ENSG00000109113	RAB34	chr17	-	27043920	27044012	27043010	27043076	27045139	27045179	9172	245177204	1,1,0	181162118	0,0,1	142	50	1	1	0.989,0.984,1.0	1.0,1.0,0.976	-0.001
9173	ENSG00000109113	RAB34	chr17	-	27043920	27044012	27043010	27043079	27044230	27044309	9173	324256295	17,3,2	251247143	2,4,5	142	50	0.23241	1	0.87,0.968,0.981	0.978,0.956,0.91	-0.008
9174	ENSG00000109113	RAB34	chr17	-	27044230	27044309	27043010	27043076	27045139	27045179	9174	43,35,24	1,1,0	24,23,22	0,0,1	129	50	1	1	0.943,0.931,1.0	1.0,1.0,0.895	-0.007
9175	ENSG00000109113	RAB34	chr17	-	27044230	27044309	27043920	27044012	27045139	27045179	9175	324276286	0,2,0	247241145	0,0,0	129	50	1	1	1.0,0.982,1.0	1.0,1.0,1.0	-0.006
9176	ENSG00000109113	RAB34	chr17	-	27044230	27044309	27043920	27044012	27045387	27045447	9176	302255279	0,0,0	233234138	0,0,1	129	50	1	1	1.0,1.0,1.0	1.0,1.0,0.982	0.006
9177	ENSG00000109113	RAB34	chr17	-	27044230	27044416	27043010	27043076	27045139	27045185	9177	21,12,16	1,1,0	12,16,15	0,0,1	236	50	1	1	0.816,0.718,1.0	1.0,1.0,0.761	-0.076
9178	ENSG00000109113	RAB34	chr17	-	27044230	27044416	27043920	27044012	27045139	27045185	9178	302253278	0,2,0	235234138	0,0,0	236	50	1	1	1.0,0.964,1.0	1.0,1.0,1.0	-0.012
9179	ENSG00000109113	RAB34	chr17	-	27044230	27044443	27043010	27043076	27045139	27045185	9179	42,23,35	1,1,0	35,39,37	0,0,1	263	50	1	1	0.889,0.814,1.0	1.0,1.0,0.876	-0.058
9180	ENSG00000109113	RAB34	chr17	-	27044230	27044443	27043773	27044012	27045139	27045185	9180	323264297	0,2,0	258257160	0,0,0	263	50	1	1	1.0,0.962,1.0	1.0,1.0,1.0	-0.013
9181	ENSG00000109113	RAB34	chr17	-	27044230	27044443	27043773	27044012	27045387	27045447	9181	302256281	0,0,0	234237138	0,0,1	263	50	1	1	1.0,1.0,1.0	1.0,1.0,0.963	0.012
9182	ENSG00000109113	RAB34	chr17	-	27044230	27044611	27043010	27043076	27045139	27045240	9182	19,16,17	1,1,0	15,15,18	0,0,1	431	50	1	1	0.688,0.65,1.0	1.0,1.0,0.676	-0.113
9183	ENSG00000109113	RAB34	chr17	-	27044230	27044611	27043920	27044012	27045139	27045240	9183	300257279	0,2,0	238233141	0,0,0	431	50	1	1	1.0,0.937,1.0	1.0,1.0,1.0	-0.021
9184	ENSG00000109113	RAB34	chr17	-	27044230	27044638	27043920	27044012	27045139	27045185	9184	303253279	0,2,0	233234140	0,0,0	458	50	1	1	1.0,0.932,1.0	1.0,1.0,1.0	-0.023
9185	ENSG00000109113	RAB34	chr17	-	27044230	27044665	27043920	27044012	27045139	27045185	9185	304254280	0,2,0	233235141	0,0,0	485	50	1	1	1.0,0.929,1.0	1.0,1.0,1.0	-0.024
9186	ENSG00000109113	RAB34	chr17	-	27044230	27044665	27043920	27044012	27045387	27045447	9186	300253278	0,0,0	233233140	0,0,1	485	50	1	1	1.0,1.0,1.0	1.0,1.0,0.935	0.022
9187	ENSG00000255526	NEDD8-MDP1	chr14	-	24683515	24683601	24683160	24683357	24683697	24683805	9187	225217217	0,1,0	353359276	1,6,0	136	50	0.643812	1	1.0,0.988,1.0	0.992,0.957,1.0	0.013
9188	ENSG00000255526	NEDD8-MDP1	chr14	-	24684942	24685003	24684757	24684868	24686391	24686429	9188	64,58,39	0,0,1	94,74,74	0,0,0	111	50	1	1	1.0,1.0,0.946	1.0,1.0,1.0	-0.018
9191	ENSG00000255526	NEDD8-MDP1	chr14	-	24686391	24686429	24684942	24685003	24687338	24687421	9191	129110061161	0,0,0	12071151992	0,1,1	88	50	1	1	1.0,1.0,1.0	1.0,0.998,0.998	0.001
9192	ENSG00000255526	NEDD8-MDP1	chr14	-	24687338	24687421	24686391	24686429	24701455	24701491	9192	194415111719	0,0,0	180617451452	0,1,0	133	50	1	1	1.0,1.0,1.0	1.0,0.998,1.0	0.001
9193	ENSG00000255526	NEDD8-MDP1	chr14	-	24687589	24687637	24687338	24687421	24701455	24701491	9193	275322832376	0,1,1	248926721973	0,0,2	98	50	1	1	1.0,0.999,0.999	1.0,1.0,0.998	0
9194	ENSG00000255526	NEDD8-MDP1	chr14	-	24700857	24701073	24687589	24687637	24701455	24701491	9194	72,53,50	141811791208	54,49,38	12591375966	266	50	1	1	0.009,0.008,0.008	0.008,0.007,0.007	0.001
9195	ENSG00000116497	S100PBP	chr1	+	33286147	33286200	33283157	33283290	33290913	33291030	9195	0,0,2	44,30,42	0,1,0	51,51,43	103	50	1	1	0.0,0.0,0.023	0.0,0.009,0.0	0.005
9196	ENSG00000116497	S100PBP	chr1	+	33290913	33291030	33283155	33283290	33291698	33291824	9196	176150186	0,0,1	197198155	0,2,0	167	50	1	1	1.0,1.0,0.982	1.0,0.967,1.0	0.005
9197	ENSG00000116497	S100PBP	chr1	+	33290913	33291086	33283253	33283290	33291698	33292061	9197	44,32,42	0,0,1	54,55,44	0,2,0	223	50	1	1	1.0,1.0,0.904	1.0,0.86,1.0	0.015
9198	ENSG00000116497	S100PBP	chr1	+	33295564	33295668	33293593	33293682	33318679	33318767	9198	244205202	2,0,0	296275210	0,0,0	154	50	1	1	0.975,1.0,1.0	1.0,1.0,1.0	-0.008
9199	ENSG00000116497	S100PBP	chr1	+	33299634	33299662	33295564	33295668	33318679	33318767	9199	7,6,1	91,70,89	8,2,0	104,118,76	78	50	0.205655	1	0.047,0.052,0.007	0.047,0.011,0.0	0.016
9200	ENSG00000116497	S100PBP	chr1	+	33313272	33313323	33299634	33299662	33318679	33318767	9200	0,2,0	3,4,0	2,1,0	6,0,0	101	50	1	1	0.0,0.198,NA	0.142,1.0,NA	-0.472
9201	ENSG00000116497	S100PBP	chr1	+	33318679	33318767	33295564	33295668	33321524	33321557	9201	259218226	0,0,0	271294224	1,0,0	138	50	1	1	1.0,1.0,1.0	0.99,1.0,1.0	0.003
9202	ENSG00000135919	SERPINE2	chr2	-	224875059	224875103	224866357	224866639	224903815	224904035	9202	0,1,0	84,60,90	0,0,0	71,79,47	94	50	1	1	0.0,0.009,0.0	0.0,0.0,0.0	0.003
9203	ENSG00000142459	EVI5L	chr19	+	7921977	7922010	7920900	7920954	7923076	7923217	9203	0,2,3	61,74,60	6,10,4	32,34,29	83	50	1.0229e-06	0.000114264	0.0,0.016,0.029	0.101,0.151,0.077	-0.095
9204	ENSG00000104218	CSPP1	chr8	+	67987040	67987158	67986477	67986586	67988716	67988816	9204	5,6,0	28,22,51	0,2,4	36,22,23	168	50	0.281501	1	0.05,0.075,0.0	0.0,0.026,0.049	0.017
9205	ENSG00000104218	CSPP1	chr8	+	67988716	67988816	67986477	67986586	67998241	67998345	9205	50,62,82	0,0,0	68,54,63	0,0,2	150	50	1	1	1.0,1.0,1.0	1.0,1.0,0.913	0.029
9207	ENSG00000104218	CSPP1	chr8	+	68004037	68004118	67998241	67998345	68005777	68005855	9207	5,18,6	21,28,26	13,23,9	17,23,23	131	50	0.0476431	0.428279	0.083,0.197,0.081	0.226,0.276,0.13	-0.09
9208	ENSG00000104218	CSPP1	chr8	+	68005777	68005876	67998241	67998345	68007527	68007967	9208	49,76,52	1,0,0	49,47,41	0,1,0	149	50	1	1	0.943,1.0,1.0	1.0,0.94,1.0	0.001
9209	ENSG00000104218	CSPP1	chr8	+	68015271	68015370	68007527	68007967	68018139	68018210	9209	44,63,41	0,0,0	57,42,68	1,0,1	149	50	1	1	1.0,1.0,1.0	0.95,1.0,0.958	0.031
9210	ENSG00000104218	CSPP1	chr8	+	68028148	68028357	68026039	68026097	68030482	68030604	9210	60,54,51	0,0,0	75,66,55	0,1,0	259	50	1	1	1.0,1.0,1.0	1.0,0.927,1.0	0.024
9211	ENSG00000104218	CSPP1	chr8	+	68030977	68031056	68030482	68030604	68044185	68044315	9211	43,39,55	4,0,0	45,59,34	0,0,0	129	50	0.445023	1	0.806,1.0,1.0	1.0,1.0,1.0	-0.065
9212	ENSG00000104218	CSPP1	chr8	+	68062017	68062170	68049690	68049838	68066258	68066371	9212	66,74,90	0,0,0	71,63,47	2,1,4	203	50	0.000984648	0.026722	1.0,1.0,1.0	0.897,0.939,0.743	0.14
9213	ENSG00000104218	CSPP1	chr8	+	68085003	68085208	68084746	68084790	68087530	68087671	9213	11,6,2	10,3,26	0,0,0	15,15,20	255	50	2.42768e-06	0.000241243	0.177,0.282,0.015	0.0,0.0,0.0	0.158
9214	ENSG00000104218	CSPP1	chr8	+	68102884	68102994	68092097	68092161	68105698	68105812	9214	47,33,57	6,0,0	47,33,32	0,0,0	160	50	0.0152196	0.197455	0.71,1.0,1.0	1.0,1.0,1.0	-0.097
9215	ENSG00000104218	CSPP1	chr8	+	68105698	68105837	68102884	68102994	68107616	68107846	9215	31,26,48	3,0,7	31,31,34	5,2,0	189	50	0.63691	1	0.732,1.0,0.645	0.621,0.804,1.0	-0.016
9217	ENSG00000182718	ANXA2	chr15	-	60648117	60648197	60646351	60646412	60649344	60649435	9217	148312091515	0,0,0	154515831298	1,0,1	130	50	1	1	1.0,1.0,1.0	0.998,1.0,0.998	0.001
9219	ENSG00000182718	ANXA2	chr15	-	60666817	60666881	60656627	60656722	60674540	60674640	9219	27,18,25	129811771279	17,22,21	144213751076	114	50	1	1	0.009,0.007,0.009	0.005,0.007,0.008	0.002
9220	ENSG00000182718	ANXA2	chr15	-	60674540	60674640	60656627	60656722	60678226	60678285	9220	206018662040	3,0,3	221722311681	12,8,3	150	50	0.874622	1	0.996,1.0,0.996	0.984,0.989,0.995	0.008
9221	ENSG00000182718	ANXA2	chr15	-	60678226	60678285	60656627	60656722	60689456	60689537	9221	81,59,59	0,0,1	77,77,63	0,0,0	109	50	1	1	1.0,1.0,0.964	1.0,1.0,1.0	-0.012
9222	ENSG00000182718	ANXA2	chr15	-	60678226	60678285	60656627	60656722	60690141	60690185	9222	390335373	0,2,0	418459319	0,1,0	109	50	1	1	1.0,0.987,1.0	1.0,0.995,1.0	-0.003
9223	ENSG00000182718	ANXA2	chr15	-	60682411	60682516	60678226	60678285	60689456	60689537	9223	0,3,0	94,76,77	4,3,1	96,93,79	155	50	1	1	0.0,0.013,0.0	0.013,0.01,0.004	-0.005
9224	ENSG00000182718	ANXA2	chr15	-	60682411	60682516	60678226	60678285	60690141	60690185	9224	0,3,2	437369408	4,4,2	447493350	155	50	1	1	0.0,0.003,0.002	0.003,0.003,0.002	-0.001
9225	ENSG00000182718	ANXA2	chr15	-	60685236	60685639	60678226	60678285	60690141	60690173	9225	10,1,1	437369408	7,7,1	447493350	453	50	1	1	0.003,0.0,0.0	0.002,0.002,0.0	0
9226	ENSG00000182718	ANXA2	chr15	-	60686772	60686894	60678226	60678285	60688478	60688626	9226	0,0,0	2,0,0	2,0,1	1,1,0	172	50	1	1	0.0,NA,NA	0.368,0.0,1.0	-0.456
9227	ENSG00000182718	ANXA2	chr15	-	60688349	60688626	60678226	60678285	60689456	60689537	9227	18,18,8	94,76,77	8,6,4	96,93,79	327	50	0.000631946	0.0192372	0.028,0.035,0.016	0.013,0.01,0.008	0.016
9228	ENSG00000182718	ANXA2	chr15	-	60688349	60688626	60678226	60678285	60690141	60690185	9228	10,6,3	437369408	1,4,1	447493350	327	50	1	1	0.003,0.002,0.001	0.0,0.001,0.0	0.002
9229	ENSG00000182718	ANXA2	chr15	-	60688349	60688626	60685295	60685639	60690141	60690185	9229	7,3,0	0,1,1	0,1,0	5,4,1	327	50	0.008411	0.129097	1.0,0.314,0.0	0.0,0.037,0.0	0.426
9230	ENSG00000182718	ANXA2	chr15	-	60688478	60688626	60678226	60678285	60689456	60689537	9230	17,15,5	94,76,77	8,4,3	96,93,79	198	50	0.000951564	0.026039	0.044,0.047,0.016	0.021,0.011,0.009	0.022
9231	ENSG00000182718	ANXA2	chr15	-	60688478	60688626	60678226	60678285	60690141	60690183	9231	9,3,0	437369408	1,2,0	447493350	198	50	1	1	0.005,0.002,0.0	0.001,0.001,0.0	0.002
9232	ENSG00000182718	ANXA2	chr15	-	60688571	60688626	60678226	60678285	60690141	60690185	9232	7,2,0	437369408	0,1,0	447493350	105	50	1	1	0.008,0.003,0.0	0.0,0.001,0.0	0.003
9233	ENSG00000182718	ANXA2	chr15	-	60689456	60689537	60656627	60656722	60690141	60690163	9233	100,61,53	0,2,0	62,91,51	0,1,0	131	50	1	1	1.0,0.921,1.0	1.0,0.972,1.0	-0.017
9234	ENSG00000182718	ANXA2	chr15	-	60689456	60689537	60678226	60678285	60690069	60690167	9234	95,76,77	1,1,0	96,93,79	2,4,0	131	50	1	1	0.973,0.967,1.0	0.948,0.899,1.0	0.031
9235	ENSG00000182718	ANXA2	chr15	-	60689456	60689537	60678226	60678285	60690141	60690163	9235	194137129	437369408	158184130	447493350	131	50	0.809339	1	0.145,0.124,0.108	0.119,0.125,0.124	0.003
9236	ENSG00000182718	ANXA2	chr15	-	60689456	60689537	60682411	60682516	60690141	60690163	9236	100,61,52	0,0,2	62,91,51	0,1,1	131	50	1	1	1.0,1.0,0.908	1.0,0.972,0.951	-0.005
9237	ENSG00000182718	ANXA2	chr15	-	60689456	60689537	60687845	60688626	60690141	60690163	9237	115,76,57	7,3,0	69,94,54	0,1,0	131	50	0.000484569	0.0157168	0.862,0.906,1.0	1.0,0.973,1.0	-0.068
9238	ENSG00000149485	FADS1	chr11	-	61570272	61570398	61567098	61569934	61570503	61570583	9238	464481550	0,0,1	465455347	0,0,0	176	50	1	1	1.0,1.0,0.994	1.0,1.0,1.0	-0.002
9240	ENSG00000149485	FADS1	chr11	-	61580714	61580825	61579942	61580140	61584026	61584243	9240	333299364	0,2,0	314307261	0,0,0	161	50	1	1	1.0,0.979,1.0	1.0,1.0,1.0	-0.007
9241	ENSG00000149485	FADS1	chr11	-	61580926	61581040	61580728	61580825	61583257	61583620	9241	4,1,0	2,0,0	3,1,1	0,0,0	164	50	1	1	0.379,1.0,NA	1.0,1.0,1.0	-0.31
9248	ENSG00000118985	ELL2	chr5	-	95242226	95242486	95236659	95236784	95249474	95249638	9248	198165201	0,3,0	175213171	0,0,0	310	50	0.853706	1	1.0,0.899,1.0	1.0,1.0,1.0	-0.034
9249	ENSG00000118985	ELL2	chr5	-	95249474	95249638	95236659	95236784	95278705	95278753	9249	0,8,6	0,1,3	0,8,0	0,1,1	214	50	1	1	NA,0.651,0.318	NA,0.651,0.0	0.159
9250	ENSG00000118985	ELL2	chr5	-	95249474	95249638	95242226	95242486	95255127	95255249	9250	207163227	0,0,0	214240177	0,0,2	214	50	1	1	1.0,1.0,1.0	1.0,1.0,0.954	0.015
9251	ENSG00000118985	ELL2	chr5	-	95249474	95249638	95242226	95242486	95278705	95278753	9251	85,94,98	0,2,1	82,100,92	5,7,5	214	50	4.1401e-05	0.00241145	1.0,0.917,0.958	0.793,0.769,0.811	0.167
9252	ENSG00000118985	ELL2	chr5	-	95255127	95255249	95242226	95242486	95278705	95278717	9252	54,58,92	0,2,1	67,67,47	5,7,5	172	50	1.5813e-05	0.00112265	1.0,0.894,0.964	0.796,0.736,0.732	0.198
9253	ENSG00000118985	ELL2	chr5	-	95255127	95255249	95249029	95249638	95278705	95278717	9253	176132227	0,5,6	199215130	0,8,0	172	50	0.39795	1	1.0,0.885,0.917	1.0,0.887,1.0	-0.028
9254	ENSG00000177150	FAM210A	chr18	-	13670869	13670967	13666229	13666712	13671860	13671938	9254	10,16,21	103112130	16,3,3	76,99,93	148	50	0.0470391	0.424401	0.032,0.046,0.052	0.066,0.01,0.011	0.014
9255	ENSG00000177150	FAM210A	chr18	-	13671860	13671972	13663345	13666712	13681603	13682104	9255	180214222	5,8,10	134182159	3,6,9	162	50	0.97489	1	0.917,0.892,0.873	0.932,0.903,0.845	0.001
9256	ENSG00000177150	FAM210A	chr18	-	13671860	13671972	13663345	13666712	13726327	13726559	9256	103112131	3,7,2	76,100,94	4,7,0	162	50	0.85873	1	0.914,0.832,0.953	0.854,0.815,1.0	0.01
9257	ENSG00000177150	FAM210A	chr18	-	13681603	13682104	13666001	13666712	13726327	13726504	9257	56,75,60	3,7,2	59,46,66	4,7,0	551	50	0.776167	1	0.629,0.493,0.731	0.572,0.374,1.0	-0.031
9258	ENSG00000177150	FAM210A	chr18	-	13681603	13682104	13671860	13671972	13726327	13726504	9258	128169142	0,0,1	114124123	0,1,1	551	50	1	1	1.0,1.0,0.928	1.0,0.918,0.918	0.031
9259	ENSG00000177150	FAM210A	chr18	-	13687741	13687881	13681603	13682104	13726327	13726662	9259	4,16,19	51,67,50	9,4,6	56,41,57	190	50	0.0258228	0.282095	0.02,0.059,0.091	0.041,0.025,0.027	0.026
9260	ENSG00000177150	FAM210A	chr18	-	13697545	13697673	13681603	13682104	13726327	13726559	9260	0,0,3	51,67,50	2,0,0	56,41,57	178	50	1	1	0.0,0.0,0.017	0.01,0.0,0.0	0.002
9261	ENSG00000198246	SLC29A3	chr10	+	73103965	73104048	73082512	73082811	73111318	73111545	9261	23,22,25	0,2,0	19,17,16	2,1,3	133	50	0.00430269	0.0794581	1.0,0.805,1.0	0.781,0.865,0.667	0.164
9262	ENSG00000198246	SLC29A3	chr10	+	73111318	73111545	73082512	73082811	73115837	73116000	9262	13,6,5	3,1,0	2,11,6	0,2,0	277	50	0.0289906	0.304668	0.439,0.52,1.0	1.0,0.498,1.0	-0.18
9266	ENSG00000126787	DLGAP5	chr14	-	55615311	55615402	55614829	55615191	55617516	55617566	9266	139101128	431463588	148,211,85	497415315	141	50	0.00210591	0.0472588	0.103,0.072,0.072	0.096,0.153,0.087	-0.03
9267	ENSG00000126787	DLGAP5	chr14	-	55625239	55625459	55621334	55621524	55629688	55629793	9267	697593736	2,3,7	723703561	2,2,0	270	50	0.0354337	0.350421	0.985,0.973,0.951	0.985,0.985,1.0	-0.02
9268	ENSG00000126787	DLGAP5	chr14	-	55629688	55629793	55625239	55625459	55636116	55636277	9268	845742940	0,1,0	891795647	0,0,0	155	50	1	1	1.0,0.996,1.0	1.0,1.0,1.0	-0.001
9269	ENSG00000126787	DLGAP5	chr14	-	55643779	55644054	55642611	55642736	55646346	55646417	9269	9397991083	1,0,0	943934706	0,0,0	325	50	1	1	0.993,1.0,1.0	1.0,1.0,1.0	-0.002
9270	ENSG00000126787	DLGAP5	chr14	-	55649087	55649150	55647930	55648015	55650277	55650471	9270	9808991133	1,0,0	915953842	0,0,0	113	50	1	1	0.998,1.0,1.0	1.0,1.0,1.0	-0.001
9271	ENSG00000126787	DLGAP5	chr14	-	55655659	55655898	55650277	55650471	55658180	55658262	9271	842636887	9,2,4	757774629	1,6,0	289	50	0.0766971	0.593198	0.942,0.982,0.975	0.992,0.957,1.0	-0.017
9272	ENSG00000126787	DLGAP5	chr14	-	55657786	55657894	55655659	55655898	55658180	55658326	9272	2,8,13	334231331	11,18,8	280282269	158	50	0.280214	1	0.002,0.011,0.012	0.012,0.02,0.009	-0.005
9273	ENSG00000110888	CAPRIN2	chr12	-	30864672	30864716	30864499	30864563	30866718	30866819	9273	5,10,4	72,91,58	1,5,9	43,49,46	94	50	0.859319	1	0.036,0.055,0.035	0.012,0.051,0.094	-0.01
9274	ENSG00000110888	CAPRIN2	chr12	-	30867892	30868015	30866718	30866819	30869441	30869610	9274	104,75,95	0,0,0	86,78,55	0,2,3	173	50	0.157358	0.938536	1.0,1.0,1.0	1.0,0.919,0.841	0.08
9275	ENSG00000110888	CAPRIN2	chr12	-	30867892	30868075	30866718	30866819	30869441	30869610	9275	113105112	0,0,0	102,89,76	0,2,3	233	50	0.124698	0.81245	1.0,1.0,1.0	1.0,0.905,0.845	0.083
9276	ENSG00000110888	CAPRIN2	chr12	-	30867892	30868078	30866718	30866819	30869441	30869610	9276	121,102,98	0,0,0	98,101,63	0,2,3	236	50	0.116553	0.777865	1.0,1.0,1.0	1.0,0.915,0.816	0.09
9277	ENSG00000110888	CAPRIN2	chr12	-	30867892	30869610	30866718	30866819	30876192	30876248	9277	111,85,94	0,1,0	83,79,53	0,0,0	1768	50	1	1	1.0,0.706,1.0	1.0,1.0,1.0	-0.098
9278	ENSG00000110888	CAPRIN2	chr12	-	30869441	30869610	30866718	30866819	30876192	30876248	9278	16,15,16	0,1,0	3,5,7	0,0,0	219	50	1	1	1.0,0.774,1.0	1.0,1.0,1.0	-0.075
9279	ENSG00000110888	CAPRIN2	chr12	-	30872012	30872159	30869441	30869610	30873744	30873849	9279	110134107	3,4,2	111,91,101	0,1,0	197	50	0.00105863	0.0280672	0.903,0.895,0.931	1.0,0.959,1.0	-0.077
9280	ENSG00000110888	CAPRIN2	chr12	-	30872012	30872159	30869441	30869610	30876192	30876248	9280	73,116,86	16,15,16	88,68,58	3,3,4	197	50	4.81724e-05	0.00270715	0.537,0.662,0.577	0.882,0.852,0.786	-0.248
9281	ENSG00000110888	CAPRIN2	chr12	-	30872012	30873849	30867892	30869610	30876192	30876248	9281	126156109	16,15,16	116,99,103	3,3,4	1887	50	7.16013e-05	0.00363675	0.173,0.216,0.153	0.506,0.466,0.406	-0.279
9282	ENSG00000110888	CAPRIN2	chr12	-	30873744	30873849	30869441	30869610	30876192	30876248	9282	62,55,38	16,15,16	34,39,50	3,3,4	155	50	6.50042e-05	0.00337958	0.556,0.542,0.434	0.785,0.807,0.801	-0.287
9283	ENSG00000110888	CAPRIN2	chr12	-	30873744	30873849	30872012	30872159	30876192	30876248	9283	102,80,70	6,11,13	63,68,98	6,7,5	155	50	0.20088	1	0.846,0.701,0.635	0.772,0.758,0.863	-0.07
9284	ENSG00000110888	CAPRIN2	chr12	-	30878899	30879022	30877303	30877385	30881581	30882259	9284	168141182	5,0,0	131103118	0,0,0	173	50	0.80171	1	0.907,1.0,1.0	1.0,1.0,1.0	-0.031
9285	ENSG00000110888	CAPRIN2	chr12	-	30884276	30884444	30883172	30883216	30887901	30888140	9285	118194146	1,2,2	113,118,97	0,1,0	218	50	0.156945	0.937208	0.964,0.957,0.944	1.0,0.964,1.0	-0.033
9286	ENSG00000110888	CAPRIN2	chr12	-	30886562	30886645	30884276	30884444	30887901	30887948	9286	57,43,33	42,91,43	31,26,23	42,41,31	133	50	0.632725	1	0.338,0.151,0.224	0.217,0.193,0.218	0.028
9287	ENSG00000110888	CAPRIN2	chr12	-	30893949	30894040	30887901	30888140	30904004	30904067	9287	56,51,64	3,0,2	41,45,42	0,0,0	141	50	0.154233	0.927461	0.869,1.0,0.919	1.0,1.0,1.0	-0.071
9288	ENSG00000110888	CAPRIN2	chr12	-	30893953	30894040	30887888	30888140	30904004	30904058	9288	113117125	3,0,2	80,99,91	0,0,0	137	50	0.731449	1	0.932,1.0,0.958	1.0,1.0,1.0	-0.037
9289	ENSG00000110888	CAPRIN2	chr12	-	30904004	30904067	30893949	30894040	30906277	30906472	9289	86,87,84	5,0,1	60,68,75	0,0,0	113	50	0.151222	0.916744	0.884,1.0,0.974	1.0,1.0,1.0	-0.047
9290	ENSG00000110888	CAPRIN2	chr12	-	30906277	30906493	30904004	30904067	30907614	30907787	9290	32,45,31	2,1,1	28,33,40	5,6,3	266	50	0.00359586	0.0695456	0.75,0.894,0.854	0.513,0.508,0.715	0.254
9291	ENSG00000110888	CAPRIN2	chr12	-	30906277	30906493	30904004	30904067	30907622	30907794	9291	32,43,29	2,0,2	23,27,35	2,0,1	266	50	0.447732	1	0.75,1.0,0.732	0.684,1.0,0.868	-0.023
9292	ENSG00000110888	CAPRIN2	chr12	-	30906277	30906493	30904004	30904067	30907684	30907822	9292	40,48,41	5,4,3	27,31,41	1,3,0	266	50	0.0448885	0.411239	0.601,0.693,0.72	0.835,0.66,1.0	-0.16
9293	ENSG00000076513	ANKRD13A	chr12	+	110450929	110451054	110449809	110449942	110454192	110454238	9293	374350396	0,0,0	278304246	1,0,2	175	50	1	1	1.0,1.0,1.0	0.988,1.0,0.972	0.013
9294	ENSG00000076513	ANKRD13A	chr12	+	110454192	110454238	110450929	110451054	110456149	110456293	9294	317298344	8,9,13	197234217	2,10,3	96	50	0.241692	1	0.954,0.945,0.932	0.981,0.924,0.974	-0.016
9295	ENSG00000076513	ANKRD13A	chr12	+	110456149	110456293	110450929	110451054	110456943	110457133	9295	115148137	5,0,0	95,122,68	0,0,1	194	50	0.357875	1	0.856,1.0,1.0	1.0,1.0,0.946	-0.03
9296	ENSG00000076513	ANKRD13A	chr12	+	110458912	110459106	110456943	110457133	110461850	110461917	9296	3,10,1	174143167	6,9,8	112139109	244	50	0.77308	1	0.004,0.014,0.001	0.011,0.013,0.015	-0.007
9297	ENSG00000076513	ANKRD13A	chr12	+	110461850	110461917	110458912	110459106	110463546	110463628	9297	153140188	3,1,0	116,130,81	0,0,0	117	50	0.77559	1	0.956,0.984,1.0	1.0,1.0,1.0	-0.02
9298	ENSG00000076513	ANKRD13A	chr12	+	110465509	110465571	110463546	110463628	110466316	110466447	9298	326249284	2,0,0	228229180	0,0,0	112	50	1	1	0.986,1.0,1.0	1.0,1.0,1.0	-0.005
9299	ENSG00000076513	ANKRD13A	chr12	+	110465512	110465571	110463546	110463628	110466316	110466447	9299	189174170	2,0,0	151143120	0,0,0	109	50	1	1	0.977,1.0,1.0	1.0,1.0,1.0	-0.008
9300	ENSG00000076513	ANKRD13A	chr12	+	110466316	110466447	110463546	110463628	110467282	110467409	9300	132113142	0,0,0	110,89,73	0,2,0	181	50	1	1	1.0,1.0,1.0	1.0,0.925,1.0	0.025
9301	ENSG00000076513	ANKRD13A	chr12	+	110468449	110468563	110466751	110467440	110471601	110471736	9301	276234321	2,1,0	224180142	0,0,0	164	50	1	1	0.977,0.986,1.0	1.0,1.0,1.0	-0.012
9302	ENSG00000076513	ANKRD13A	chr12	+	110471601	110471762	110468449	110468563	110474065	110474133	9302	320280316	3,1,2	224207158	0,0,1	211	50	0.81906	1	0.962,0.985,0.974	1.0,1.0,0.974	-0.018
9303	ENSG00000076513	ANKRD13A	chr12	+	110471601	110471762	110468449	110468563	110475163	110477233	9303	163136166	3,0,0	119,98,85	0,0,1	211	50	1	1	0.928,1.0,1.0	1.0,1.0,0.953	-0.008
9304	ENSG00000076513	ANKRD13A	chr12	+	110474065	110474133	110468449	110468563	110475163	110475457	9304	133102152	3,0,0	100,117,55	0,0,1	118	50	1	1	0.949,1.0,1.0	1.0,1.0,0.959	-0.003
9305	ENSG00000076513	ANKRD13A	chr12	+	110474065	110474133	110471601	110471762	110475163	110475457	9305	287245302	0,0,2	205226129	0,0,2	118	50	1	1	1.0,1.0,0.985	1.0,1.0,0.965	0.007
9306	ENSG00000113575	PPP2CA	chr5	-	133541612	133541822	133537538	133537712	133561450	133561764	9306	169514761845	0,0,1	159915181038	0,0,1	260	50	1	1	1.0,1.0,0.997	1.0,1.0,0.995	0.001
9307	ENSG00000163377	FAM19A4	chr3	-	68802013	68802169	68788225	68788350	68929880	68929996	9307	3,0,4	0,0,0	1,3,2	0,0,1	206	50	1	1	1.0,NA,1.0	1.0,1.0,0.327	0.224
9308	ENSG00000259040	BLOC1S5-TXNDC5	chr6	-	7888937	7889081	7886193	7886276	7889727	7889814	9308	238821912196	4,1,2	214120781483	5,3,0	194	50	1	1	0.994,0.998,0.996	0.991,0.994,1.0	0.001
9309	ENSG00000259040	BLOC1S5-TXNDC5	chr6	-	7889727	7889814	7888937	7889081	7891853	7891969	9309	275925312646	1,0,1	249224821773	1,0,0	137	50	1	1	0.999,1.0,0.999	0.999,1.0,1.0	0
9310	ENSG00000259040	BLOC1S5-TXNDC5	chr6	-	7891853	7891969	7889727	7889814	7895338	7895435	9310	196917131844	0,0,0	180017341279	0,0,1	166	50	1	1	1.0,1.0,1.0	1.0,1.0,0.997	0.001
9311	ENSG00000100813	ACIN1	chr14	-	23533313	23533430	23532644	23532786	23533563	23533694	9311	373394446	0,2,0	447420394	0,1,0	167	50	1	1	1.0,0.983,1.0	1.0,0.992,1.0	-0.003
9312	ENSG00000100813	ACIN1	chr14	-	23533313	23533466	23532248	23532786	23533563	23533628	9312	482518494	0,2,0	572569481	0,1,0	203	50	1	1	1.0,0.985,1.0	1.0,0.993,1.0	-0.003
9313	ENSG00000100813	ACIN1	chr14	-	23535174	23535217	23533563	23533694	23538684	23538826	9313	165155143	0,5,1	220239149	0,0,0	93	50	0.619985	1	1.0,0.943,0.987	1.0,1.0,1.0	-0.023
9314	ENSG00000100813	ACIN1	chr14	-	23535174	23535217	23533563	23533697	23536522	23537880	9314	146154151	0,1,0	204198122	0,0,0	93	50	1	1	1.0,0.988,1.0	1.0,1.0,1.0	-0.004
9315	ENSG00000100813	ACIN1	chr14	-	23535174	23535217	23533563	23533697	23538684	23538826	9315	300271282	0,0,0	416429237	0,0,2	93	50	1	1	1.0,1.0,1.0	1.0,1.0,0.985	0.005
9316	ENSG00000100813	ACIN1	chr14	-	23536522	23537880	23533563	23533697	23538684	23538734	9316	6,7,2	0,0,0	4,12,3	0,0,2	1408	50	0.090887	0.664686	1.0,1.0,1.0	1.0,1.0,0.051	0.316
9317	ENSG00000100813	ACIN1	chr14	-	23536522	23537880	23535174	23535217	23538684	23538734	9317	39,43,24	193152161	29,49,31	244289150	1408	50	1	1	0.007,0.01,0.005	0.004,0.006,0.007	0.002
9318	ENSG00000100813	ACIN1	chr14	-	23538684	23538826	23535174	23535217	23540333	23540395	9318	272209282	0,0,0	320352220	0,2,0	192	50	1	1	1.0,1.0,1.0	1.0,0.979,1.0	0.007
9319	ENSG00000100813	ACIN1	chr14	-	23540333	23540395	23538684	23538826	23540635	23540747	9319	92,71,140	52,61,74	98,89,99	104,128,99	112	50	0.000209974	0.00828179	0.441,0.342,0.458	0.296,0.237,0.309	0.133
9320	ENSG00000100813	ACIN1	chr14	-	23545678	23545757	23538684	23538826	23547359	23547475	9320	2,0,4	163184225	0,0,2	213214162	129	50	1	1	0.005,0.0,0.007	0.0,0.0,0.005	0.002
9321	ENSG00000100813	ACIN1	chr14	-	23559190	23559310	23550956	23551045	23559730	23559842	9321	103135101	96115131	122116127	97,83,80	170	50	0.0114762	0.160772	0.24,0.257,0.185	0.27,0.291,0.318	-0.066
9322	ENSG00000100813	ACIN1	chr14	-	23562687	23562753	23559730	23559842	23564183	23564362	9322	177203176	0,0,2	177191143	0,0,0	116	50	1	1	1.0,1.0,0.974	1.0,1.0,1.0	-0.009
9323	ENSG00000076351	SLC46A1	chr17	-	26727625	26727783	26721774	26726729	26729255	26729339	9323	118,89,111	1,0,0	90,101,85	1,0,1	208	50	1	1	0.966,1.0,1.0	0.956,1.0,0.953	0.019
9324	ENSG00000076351	SLC46A1	chr17	-	26727625	26727783	26721774	26726729	26731633	26732486	9324	102,70,100	10,14,8	71,82,54	16,9,13	208	50	0.180871	1	0.71,0.546,0.75	0.516,0.687,0.5	0.101
9325	ENSG00000076351	SLC46A1	chr17	-	26729255	26729339	26721660	26726729	26731633	26732486	9325	58,67,62	10,14,8	56,61,37	16,9,13	134	50	0.216391	1	0.684,0.641,0.743	0.566,0.717,0.515	0.09
9326	ENSG00000076351	SLC46A1	chr17	-	26729255	26729339	26727625	26727783	26731633	26732486	9326	79,97,80	6,11,7	82,87,69	8,7,2	134	50	0.372958	1	0.831,0.767,0.81	0.793,0.823,0.928	-0.045
9327	ENSG00000076351	SLC46A1	chr17	-	26732904	26733015	26731741	26732486	26733474	26733641	9327	53,29,38	3,0,0	36,50,29	0,0,0	161	50	0.790359	1	0.846,1.0,1.0	1.0,1.0,1.0	-0.051
9335	ENSG00000134574	DDB2	chr11	+	47254364	47254510	47238408	47238600	47256123	47256223	9335	442325376	5,7,5	336328286	0,0,3	196	50	0.000588899	0.0182396	0.958,0.922,0.95	1.0,1.0,0.961	-0.044
9336	ENSG00000134574	DDB2	chr11	+	47256123	47256223	47238408	47238600	47259387	47259552	9336	6,8,9	13,9,10	0,2,3	5,14,4	150	50	0.00408318	0.0765773	0.133,0.229,0.231	0.0,0.045,0.2	0.116
9337	ENSG00000134574	DDB2	chr11	+	47256307	47256485	47256123	47256223	47256820	47256963	9337	363404347	8,7,8	306261243	5,6,17	228	50	0.114047	0.766908	0.909,0.927,0.905	0.931,0.905,0.758	0.049
9338	ENSG00000134574	DDB2	chr11	+	47256307	47256485	47256123	47256223	47259387	47259552	9338	141161149	1,1,4	143117126	0,2,0	228	50	0.0756165	0.587285	0.969,0.972,0.891	1.0,0.928,1.0	-0.032
9339	ENSG00000134574	DDB2	chr11	+	47256820	47256963	47256123	47256223	47259387	47259552	9339	258252250	1,1,4	168214172	0,2,0	193	50	0.591286	1	0.985,0.985,0.942	1.0,0.965,1.0	-0.018
9340	ENSG00000134574	DDB2	chr11	+	47256820	47256963	47256307	47256485	47259387	47259552	9340	472488440	0,0,0	327352272	1,0,0	193	50	1	1	1.0,1.0,1.0	0.988,1.0,1.0	0.004
9341	ENSG00000114993	RTKN	chr2	-	74654550	74654719	74654295	74654400	74655394	74655523	9341	226202201	0,2,0	154200116	1,2,1	219	50	0.58511	1	1.0,0.958,1.0	0.972,0.958,0.964	0.021
9342	ENSG00000114993	RTKN	chr2	-	74655394	74655523	74654550	74654719	74655757	74655864	9342	199239216	1,1,1	174215124	0,0,2	179	50	1	1	0.982,0.985,0.984	1.0,1.0,0.945	0.002
9343	ENSG00000114993	RTKN	chr2	-	74655394	74655523	74654550	74654719	74655974	74656069	9343	115120111	0,0,0	84,96,56	0,4,0	179	50	0.7436	1	1.0,1.0,1.0	1.0,0.87,1.0	0.043
9344	ENSG00000114993	RTKN	chr2	-	74655757	74655864	74654550	74654719	74655974	74656069	9344	66,89,79	0,0,0	52,87,63	0,4,0	157	50	0.727654	1	1.0,1.0,1.0	1.0,0.874,1.0	0.042
9345	ENSG00000114993	RTKN	chr2	-	74655757	74655864	74655394	74655523	74655974	74656069	9345	149208183	0,1,0	142208129	0,2,0	157	50	1	1	1.0,0.985,1.0	1.0,0.971,1.0	0.005
9346	ENSG00000114993	RTKN	chr2	-	74657742	74657804	74657591	74657645	74659593	74659703	9346	121,105,97	0,0,0	89,99,97	0,1,0	112	50	1	1	1.0,1.0,1.0	1.0,0.978,1.0	0.007
9347	ENSG00000114993	RTKN	chr2	-	74666677	74667104	74659185	74659793	74667479	74667710	9347	13,12,19	14,8,15	4,10,5	13,16,9	477	50	0.00921651	0.137848	0.089,0.136,0.117	0.031,0.061,0.055	0.065
9348	ENSG00000099954	CECR2	chr22	+	17978441	17978581	17976434	17976618	17979662	17979767	9348	151179138	1,0,0	150160122	0,0,1	190	50	1	1	0.975,1.0,1.0	1.0,1.0,0.97	0.002
9349	ENSG00000099954	CECR2	chr22	+	17979662	17979767	17978441	17978581	17982113	17982163	9349	128137128	0,0,2	160162127	1,0,0	155	50	1	1	1.0,1.0,0.954	0.981,1.0,1.0	-0.009
9350	ENSG00000099954	CECR2	chr22	+	17982113	17982163	17979662	17979767	17983878	17984048	9350	99,92,86	0,1,0	123,122,86	0,3,0	100	50	1	1	1.0,0.979,1.0	1.0,0.953,1.0	0.009
9351	ENSG00000099954	CECR2	chr22	+	17990844	17990928	17983878	17984048	18003143	18003297	9351	5,7,6	70,36,63	2,8,5	48,70,50	134	50	0.596837	1	0.026,0.068,0.034	0.015,0.041,0.036	0.012
9352	ENSG00000099954	CECR2	chr22	+	18029927	18030094	18028688	18029254	18031715	18031827	9352	0,0,0	36,51,44	0,1,1	32,37,29	217	50	1	1	0.0,0.0,0.0	0.0,0.006,0.008	-0.005
9353	ENSG00000129493	HEATR5A	chr14	-	31765114	31765269	31763096	31763310	31771500	31771725	9353	261265260	4,6,0	250240189	1,2,1	205	50	0.0681153	0.54691	0.941,0.915,1.0	0.984,0.967,0.979	-0.025
9354	ENSG00000129493	HEATR5A	chr14	-	31765114	31765269	31763096	31763310	31774110	31774383	9354	132169149	0,0,1	148143111	0,0,0	205	50	1	1	1.0,1.0,0.973	1.0,1.0,1.0	-0.009
9355	ENSG00000129493	HEATR5A	chr14	-	31771500	31771725	31763096	31763310	31774110	31774383	9355	100,102,88	0,0,1	105,83,66	0,0,0	275	50	1	1	1.0,1.0,0.941	1.0,1.0,1.0	-0.02
9356	ENSG00000129493	HEATR5A	chr14	-	31771500	31771725	31765114	31765269	31774110	31774383	9356	225197202	0,5,3	213182144	7,4,1	275	50	0.195387	1	1.0,0.878,0.924	0.847,0.892,0.963	0.033
9357	ENSG00000129493	HEATR5A	chr14	-	31774110	31774383	31771500	31771725	31775937	31776085	9357	225218265	0,0,1	245245200	0,0,1	323	50	1	1	1.0,1.0,0.976	1.0,1.0,0.969	0.002
9358	ENSG00000129493	HEATR5A	chr14	-	31778139	31778388	31777098	31777226	31782173	31782396	9358	153194159	0,1,2	196,136,97	3,0,1	299	50	0.508453	1	1.0,0.97,0.93	0.916,1.0,0.942	0.014
9359	ENSG00000129493	HEATR5A	chr14	-	31784975	31785155	31782173	31782396	31787429	31787498	9359	126199137	0,5,0	153167107	1,0,2	230	50	0.605563	1	1.0,0.896,1.0	0.971,1.0,0.921	0.001
9360	ENSG00000129493	HEATR5A	chr14	-	31809655	31809682	31806681	31806820	31813101	31813271	9360	0,2,0	131130107	1,0,0	110,150,90	77	50	1	1	0.0,0.01,0.0	0.006,0.0,0.0	0.001
9361	ENSG00000129493	HEATR5A	chr14	-	31814292	31814482	31813101	31813271	31816953	31817113	9361	174225161	0,0,6	185231129	0,0,0	240	50	0.144074	0.890549	1.0,1.0,0.848	1.0,1.0,1.0	-0.051
9362	ENSG00000129493	HEATR5A	chr14	-	31833394	31833504	31828099	31828263	31841015	31841115	9362	160161255	0,0,5	165190145	0,0,0	160	50	0.507571	1	1.0,1.0,0.941	1.0,1.0,1.0	-0.02
9363	ENSG00000129493	HEATR5A	chr14	-	31844021	31844174	31841015	31841115	31849672	31849784	9363	125163199	0,0,0	173174128	0,0,1	203	50	1	1	1.0,1.0,1.0	1.0,1.0,0.969	0.01
9364	ENSG00000129493	HEATR5A	chr14	-	31849672	31849784	31844021	31844174	31852726	31852977	9364	114165155	0,2,0	171152117	1,0,2	162	50	1	1	1.0,0.962,1.0	0.981,1.0,0.948	0.011
9365	ENSG00000129493	HEATR5A	chr14	-	31869506	31869718	31867878	31867987	31872055	31872181	9365	287322363	2,2,4	321333250	2,0,0	262	50	0.0518945	0.454413	0.965,0.968,0.945	0.968,1.0,1.0	-0.03
9367	ENSG00000136153	LMO7	chr13	+	76197406	76197456	76194569	76196004	76287317	76287388	9367	3,4,11	2,0,0	4,5,6	0,0,0	100	50	0.683181	1	0.429,1.0,1.0	1.0,1.0,1.0	-0.19
9368	ENSG00000136153	LMO7	chr13	+	76287317	76287388	76210458	76210862	76301164	76301234	9368	61,49,74	9,6,2	44,50,60	8,4,1	121	50	0.751009	1	0.737,0.771,0.939	0.694,0.838,0.961	-0.015
9369	ENSG00000136153	LMO7	chr13	+	76301164	76301234	76210458	76210862	76335067	76335174	9369	54,55,39	2,0,2	42,45,28	0,0,0	120	50	0.876048	1	0.918,1.0,0.89	1.0,1.0,1.0	-0.064
9370	ENSG00000136153	LMO7	chr13	+	76335067	76335174	76301164	76301234	76369536	76369567	9370	111108100	0,0,0	99,110,74	0,0,2	157	50	1	1	1.0,1.0,1.0	1.0,1.0,0.922	0.026
9372	ENSG00000136153	LMO7	chr13	+	76379614	76379896	76378309	76378677	76391296	76391414	9372	0,1,1	3,0,0	0,0,3	0,2,2	332	50	1	1	0.0,1.0,1.0	NA,0.0,0.184	0.575
9373	ENSG00000136153	LMO7	chr13	+	76381615	76382335	76378455	76378677	76383289	76383319	9373	1,0,0	52,25,41	0,0,0	35,33,20	770	50	1	1	0.001,0.0,0.0	0.0,0.0,0.0	0
9374	ENSG00000136153	LMO7	chr13	+	76383289	76383319	76378362	76378677	76391296	76391414	9374	65,51,69	3,0,0	59,65,35	0,2,2	80	50	0.686322	1	0.931,1.0,1.0	1.0,0.953,0.916	0.021
9375	ENSG00000136153	LMO7	chr13	+	76395312	76395745	76393528	76393671	76397700	76398009	9375	87,97,73	0,0,0	78,91,75	0,0,1	483	50	1	1	1.0,1.0,1.0	1.0,1.0,0.886	0.038
9380	ENSG00000215621	AC174470.1	chr17	-	79781287	79781389	79781084	79781187	79782162	79782281	9380	696569603	10,9,12	636668571	15,16,16	152	50	0.0796374	0.60764	0.958,0.954,0.943	0.933,0.932,0.922	0.023
9386	ENSG00000225210	AL589743.1	chr14	+	19652243	19652354	19650031	19650126	19653624	19653772	9386	0,2,0	8,0,4	6,3,0	11,5,3	161	50	0.237726	1	0.0,1.0,0.0	0.145,0.157,0.0	0.233
9387	ENSG00000225210	AL589743.1	chr14	+	19653624	19653772	19650059	19650126	19653892	19654004	9387	8,1,4	2,1,0	14,11,5	1,0,1	198	50	0.298871	1	0.503,0.202,1.0	0.78,1.0,0.558	-0.211
9391	ENSG00000225210	AL589743.1	chr14	+	19655733	19655871	19653892	19654004	19680594	19680685	9391	3,1,0	0,0,0	1,0,1	0,0,2	188	50	1	1	1.0,1.0,NA	1.0,NA,0.117	0.442
9392	ENSG00000225210	AL589743.1	chr14	+	19655757	19655871	19653892	19654004	19680594	19680685	9392	1,0,0	0,0,0	0,0,0	0,0,2	164	50	1	1	1.0,NA,NA	NA,NA,0.0	1
9394	ENSG00000225210	AL589743.1	chr14	+	19656088	19656224	19655733	19655871	19680594	19680685	9394	1,3,1	1,0,0	4,3,5	0,0,0	186	50	1	1	0.212,1.0,1.0	1.0,1.0,1.0	-0.263
9395	ENSG00000225210	AL589743.1	chr14	+	19680594	19680685	19656088	19656224	19691354	19691701	9395	1,2,3	0,0,0	4,3,4	0,1,0	141	50	1	1	1.0,1.0,1.0	1.0,0.515,1.0	0.162
9396	ENSG00000225210	AL589743.1	chr14	+	19680594	19680685	19656088	19656224	19718325	19718563	9396	3,6,12	0,2,1	6,11,4	0,5,0	141	50	0.116438	0.777345	1.0,0.515,0.81	1.0,0.438,1.0	-0.038
9397	ENSG00000225210	AL589743.1	chr14	+	19690486	19690609	19680594	19680685	19691354	19691583	9397	0,0,1	0,0,2	0,0,0	1,0,0	173	50	1	1	NA,NA,0.126	0.0,NA,NA	0.126
9400	ENSG00000154059	IMPACT	chr18	+	22017918	22018004	22010285	22010348	22020459	22020582	9400	359326445	0,0,1	349395256	2,4,1	136	50	0.627741	1	1.0,1.0,0.994	0.985,0.973,0.989	0.016
9401	ENSG00000154059	IMPACT	chr18	+	22029782	22029917	22028056	22028147	22030742	22030778	9401	526531633	0,0,0	507487441	2,0,0	185	50	1	1	1.0,1.0,1.0	0.986,1.0,1.0	0.005
9402	ENSG00000154059	IMPACT	chr18	+	22031324	22031389	22030742	22030778	22033113	22033493	9402	3,2,5	0,0,0	3,3,4	1,0,0	115	50	1	1	1.0,1.0,1.0	0.566,1.0,1.0	0.145
9403	ENSG00000154059	IMPACT	chr18	+	22031324	22031389	22030756	22030831	22033113	22033493	9403	4,1,7	0,0,0	0,1,3	0,2,0	115	50	1	1	1.0,1.0,1.0	NA,0.179,1.0	0.41
9413	ENSG00000142102	ATHL1	chr11	+	293829	293925	293162	293727	294098	294196	9413	94,113,87	1,0,2	98,86,159	0,0,0	146	50	0.559219	1	0.97,1.0,0.937	1.0,1.0,1.0	-0.031
9414	ENSG00000142102	ATHL1	chr11	+	294266	294478	294098	294196	294555	295258	9414	95,72,58	0,0,0	62,61,105	0,1,0	262	50	1	1	1.0,1.0,1.0	1.0,0.921,1.0	0.026
9415	ENSG00000142102	ATHL1	chr11	+	294320	294478	294098	294196	294555	294732	9415	63,31,50	0,0,0	53,44,83	0,1,0	208	50	1	1	1.0,1.0,1.0	1.0,0.914,1.0	0.029
9416	ENSG00000267261	CTD-2132N18.3	chr17	-	40272047	40272137	40271691	40271736	40272242	40272388	9416	356327388	3,0,0	352417346	0,0,0	140	50	1	1	0.977,1.0,1.0	1.0,1.0,1.0	-0.008
9418	ENSG00000267040	RP11-35G9.3	chr18	+	55398645	55399255	55308790	55309284	55401257	55401328	9418	3,7,4	0,0,2	7,0,7	0,0,0	660	50	1	1	1.0,1.0,0.132	1.0,NA,1.0	-0.289
9419	ENSG00000267040	RP11-35G9.3	chr18	+	55398645	55399255	55308790	55309284	55402382	55402824	9419	4,5,4	9,8,8	14,0,5	2,4,2	660	50	0.0517482	0.453505	0.033,0.045,0.036	0.347,0.0,0.159	-0.131
9420	ENSG00000267040	RP11-35G9.3	chr18	+	55401257	55401328	55308790	55309284	55402382	55402824	9420	3,1,4	9,8,8	1,3,0	2,4,2	121	50	0.617135	1	0.121,0.049,0.171	0.171,0.237,0.0	-0.022
9421	ENSG00000267040	RP11-35G9.3	chr18	+	55401257	55401328	55398645	55399255	55402382	55402824	9421	5,4,3	3,1,1	1,3,3	7,0,1	121	50	0.523265	1	0.408,0.623,0.554	0.056,1.0,0.554	-0.008
9422	ENSG00000267040	RP11-35G9.3	chr18	+	55402382	55402824	55308790	55309284	55404993	55405276	9422	17,12,19	13,1,0	8,11,12	1,0,0	492	50	0.000139339	0.00611066	0.117,0.549,1.0	0.448,1.0,1.0	-0.261
9423	ENSG00000163576	EFHB	chr3	-	19929935	19930143	19925894	19926107	19938178	19938333	9423	2,0,1	0,0,0	0,4,0	0,2,2	258	50	1	1	1.0,NA,1.0	NA,0.279,0.0	0.861
9425	ENSG00000163576	EFHB	chr3	-	19974721	19974957	19961996	19962059	19977632	19977826	9425	0,0,0	0,1,0	1,2,2	0,0,1	286	50	1	1	NA,0.0,NA	1.0,1.0,0.259	-0.753
9434	ENSG00000115841	RMDN2	chr2	+	38177653	38177738	38156404	38156872	38201182	38201357	9434	4,2,2	6,22,19	0,2,2	15,12,6	135	50	0.330876	1	0.198,0.033,0.038	0.0,0.058,0.11	0.034
9435	ENSG00000115841	RMDN2	chr2	+	38178375	38179344	38177574	38177738	38201182	38201357	9435	1,0,0	3,2,2	0,0,0	0,2,1	1019	50	1	1	0.016,0.0,0.0	NA,0.0,0.0	0.005
9436	ENSG00000115841	RMDN2	chr2	+	38218362	38218440	38216683	38216759	38224558	38224657	9436	24,24,32	1,0,0	23,11,17	0,0,0	128	50	1	1	0.904,1.0,1.0	1.0,1.0,1.0	-0.032
9438	ENSG00000168297	PXK	chr3	+	58351600	58351651	58318606	58318817	58355157	58355205	9438	79,72,77	1,2,6	54,52,48	6,1,1	101	50	0.755498	1	0.975,0.947,0.864	0.817,0.963,0.96	0.015
9439	ENSG00000168297	PXK	chr3	+	58355157	58355205	58318616	58318817	58368240	58368405	9439	43,29,45	0,0,0	43,25,26	3,1,0	98	50	0.606793	1	1.0,1.0,1.0	0.88,0.927,1.0	0.064
9440	ENSG00000168297	PXK	chr3	+	58355157	58355205	58318616	58318817	58376308	58376386	9440	0,0,5	0,0,0	6,0,0	1,0,0	98	50	1	1	NA,NA,1.0	0.754,NA,NA	0.246
9441	ENSG00000168297	PXK	chr3	+	58368240	58368427	58318616	58318817	58376308	58376386	9441	80,66,86	0,0,0	53,73,36	1,0,0	237	50	1	1	1.0,1.0,1.0	0.918,1.0,1.0	0.027
9442	ENSG00000168297	PXK	chr3	+	58368240	58368427	58355157	58355205	58376308	58376386	9442	139114143	0,0,0	101,111,74	1,0,0	237	50	1	1	1.0,1.0,1.0	0.955,1.0,1.0	0.015
9443	ENSG00000168297	PXK	chr3	+	58376308	58376386	58368240	58368427	58376873	58376947	9443	158115150	0,0,1	99,136,57	0,0,0	128	50	1	1	1.0,1.0,0.983	1.0,1.0,1.0	-0.006
9444	ENSG00000168297	PXK	chr3	+	58376873	58376947	58376308	58376386	58377499	58377574	9444	146,95,113	0,0,0	83,105,49	0,0,1	124	50	1	1	1.0,1.0,1.0	1.0,1.0,0.952	0.016
9445	ENSG00000168297	PXK	chr3	+	58395258	58395345	58394650	58394728	58410478	58410785	9445	121100122	0,0,0	78,83,51	0,1,0	137	50	1	1	1.0,1.0,1.0	1.0,0.968,1.0	0.011
9446	ENSG00000168297	PXK	chr3	+	58395816	58395886	58395258	58395345	58410478	58411601	9446	75,83,79	5,1,0	53,32,38	2,1,1	120	50	0.380437	1	0.862,0.972,1.0	0.917,0.93,0.941	0.015
9447	ENSG00000168297	PXK	chr3	+	58398627	58398690	58395816	58395886	58410478	58410785	9447	63,62,70	7,7,16	61,47,38	7,1,5	113	50	0.105711	0.733232	0.799,0.797,0.659	0.794,0.954,0.771	-0.088
9448	ENSG00000168297	PXK	chr3	+	58406262	58406295	58398627	58398690	58409187	58409221	9448	2,7,2	0,0,8	2,2,1	0,0,0	83	50	0.0163221	0.206856	1.0,1.0,0.131	1.0,1.0,1.0	-0.29
9449	ENSG00000168297	PXK	chr3	+	58406262	58406295	58398627	58398690	58410478	58410902	9449	4,7,3	30,40,35	1,2,1	40,27,25	83	50	0.00743991	0.118195	0.074,0.095,0.049	0.015,0.043,0.024	0.045
9450	ENSG00000168297	PXK	chr3	+	58409187	58409221	58398630	58398690	58410478	58411746	9450	0,0,8	30,40,35	0,0,0	40,27,25	84	50	0.0631024	0.518646	0.0,0.0,0.12	0.0,0.0,0.0	0.04
9451	ENSG00000168297	PXK	chr3	+	58409187	58409221	58406262	58406295	58410478	58411746	9451	0,0,0	2,0,1	1,0,0	0,1,0	84	50	1	1	0.0,NA,0.0	1.0,0.0,NA	-0.5
9453	ENSG00000251602	RP11-521B24.3	chr14	-	105885018	105885153	105883220	105884646	105885358	105886076	9453	13,11,14	2,3,1	15,20,4	2,3,3	185	50	0.515066	1	0.637,0.498,0.791	0.67,0.643,0.265	0.116
9459	ENSG00000236432	AC097662.2	chr2	-	228133068	228133159	228130590	228130651	228133343	228133485	9459	0,0,0	4,1,11	0,0,2	2,1,1	141	50	1	1	0.0,0.0,0.0	0.0,0.0,0.415	-0.138
9460	ENSG00000236432	AC097662.2	chr2	-	228144198	228144294	228133343	228133485	228170175	228170371	9460	8,4,4	0,1,0	4,6,3	0,0,0	146	50	1	1	1.0,0.578,1.0	1.0,1.0,1.0	-0.141
9461	ENSG00000236432	AC097662.2	chr2	-	228146419	228146505	228144198	228144294	228170175	228170371	9461	6,3,8	0,1,0	5,12,10	0,0,0	136	50	1	1	1.0,0.524,1.0	1.0,1.0,1.0	-0.159
9462	ENSG00000236432	AC097662.2	chr2	-	228166508	228166690	228146419	228146505	228170175	228170371	9462	0,0,0	1,2,4	0,1,0	0,5,6	232	50	1	1	0.0,0.0,0.0	NA,0.041,0.0	-0.021
9464	ENSG00000173088	C10orf131	chr10	+	97673138	97673194	97671057	97671116	97681772	97681833	9464	11,8,7	2,1,1	7,8,7	0,7,3	106	50	0.314606	1	0.722,0.791,0.768	1.0,0.35,0.524	0.136
9465	ENSG00000114742	WDR48	chr3	+	39107281	39107380	39104540	39104681	39108038	39108121	9465	174177214	0,0,0	194191158	0,1,0	149	50	1	1	1.0,1.0,1.0	1.0,0.985,1.0	0.005
9466	ENSG00000114742	WDR48	chr3	+	39107301	39107380	39104540	39104681	39108038	39108121	9466	295305400	0,0,0	340348272	0,1,0	129	50	1	1	1.0,1.0,1.0	1.0,0.993,1.0	0.002
9467	ENSG00000114742	WDR48	chr3	+	39108217	39108366	39108038	39108121	39110261	39110311	9467	233227205	0,0,3	216246176	0,0,0	199	50	1	1	1.0,1.0,0.945	1.0,1.0,1.0	-0.018
9468	ENSG00000114742	WDR48	chr3	+	39108236	39108366	39108038	39108121	39110261	39110350	9468	362351352	0,0,3	365358260	0,0,0	180	50	1	1	1.0,1.0,0.97	1.0,1.0,1.0	-0.01
9469	ENSG00000114742	WDR48	chr3	+	39125645	39125753	39118629	39118704	39127005	39127101	9469	0,0,2	0,0,0	0,0,0	1,0,0	158	50	1	1	NA,NA,1.0	0.0,NA,NA	1
9470	ENSG00000114742	WDR48	chr3	+	39126135	39126232	39125645	39125753	39127005	39127101	9470	262219257	0,0,2	249214179	0,0,0	147	50	1	1	1.0,1.0,0.978	1.0,1.0,1.0	-0.007
9471	ENSG00000114742	WDR48	chr3	+	39127791	39127875	39127005	39127101	39129618	39129724	9471	0,0,3	197163160	0,2,1	174147119	134	50	1	1	0.0,0.0,0.007	0.0,0.005,0.003	0
9475	ENSG00000050130	JKAMP	chr14	+	59951707	59951834	59951209	59951311	59953430	59953522	9475	11,12,7	98118157	10,10,18	120,97,68	177	50	0.0595622	0.498597	0.031,0.028,0.012	0.023,0.028,0.07	-0.017
9476	ENSG00000050130	JKAMP	chr14	+	59951707	59951834	59951209	59951311	59953448	59953522	9476	16,9,6	53,54,66	10,10,10	60,40,35	177	50	0.491663	1	0.079,0.045,0.025	0.045,0.066,0.075	-0.012
9477	ENSG00000050130	JKAMP	chr14	+	59951707	59951834	59951209	59951311	59954391	59954546	9477	6,6,1	6,9,0	6,3,2	12,21,15	177	50	0.202648	1	0.22,0.158,1.0	0.124,0.039,0.036	0.393
9478	ENSG00000050130	JKAMP	chr14	+	59953398	59953522	59951286	59951311	59954391	59954546	9478	229266284	6,9,0	272247185	12,21,15	174	50	9.10715e-06	0.000721465	0.916,0.895,1.0	0.867,0.772,0.78	0.131
9479	ENSG00000050130	JKAMP	chr14	+	59953430	59953522	59951160	59951311	59954391	59954546	9479	326383432	6,9,0	381332245	12,21,15	142	50	1.04681e-06	0.000116326	0.95,0.937,1.0	0.918,0.848,0.852	0.09
9480	ENSG00000050130	JKAMP	chr14	+	59953430	59953522	59951262	59951834	59954391	59954546	9480	233271281	0,0,0	268242193	3,0,0	142	50	1	1	1.0,1.0,1.0	0.969,1.0,1.0	0.01
9481	ENSG00000050130	JKAMP	chr14	+	59953448	59953522	59951220	59951311	59954391	59954546	9481	281319341	6,9,0	321275212	12,21,15	124	50	1.62656e-06	0.000171221	0.95,0.935,1.0	0.915,0.841,0.851	0.093
9482	ENSG00000050130	JKAMP	chr14	+	59953448	59953522	59951707	59951834	59954391	59954546	9482	238268280	0,0,0	268242185	3,0,0	124	50	1	1	1.0,1.0,1.0	0.973,1.0,1.0	0.009
9483	ENSG00000050130	JKAMP	chr14	+	59967908	59967985	59965444	59965626	59970571	59970992	9483	405376453	3,1,7	339383285	0,0,1	127	50	0.233869	1	0.982,0.993,0.962	1.0,1.0,0.991	-0.018
9484	ENSG00000154639	CXADR	chr21	+	18924066	18924271	18919344	18919511	18937745	18937933	9484	397381464	0,0,0	350349268	0,2,0	255	50	1	1	1.0,1.0,1.0	1.0,0.972,1.0	0.009
9487	ENSG00000154639	CXADR	chr21	+	18933655	18933794	18931293	18931449	18937745	18937929	9487	326309411	10,7,6	304341225	11,19,19	189	50	0.000295137	0.0107331	0.896,0.921,0.948	0.88,0.826,0.758	0.1
9488	ENSG00000257815	RP11-611E13.2	chr12	-	70636845	70636984	70636576	70636673	70637091	70637129	9488	31,30,21	4,8,14	14,27,16	6,6,10	189	50	0.571573	1	0.672,0.498,0.284	0.382,0.543,0.297	0.077
9490	ENSG00000111907	TPD52L1	chr6	+	125574862	125574901	125569427	125569529	125578243	125578304	9490	221185197	5,12,16	175225168	12,11,9	89	50	0.880584	1	0.961,0.896,0.874	0.891,0.92,0.913	0.002
9491	ENSG00000111907	TPD52L1	chr6	+	125574862	125574901	125569427	125569529	125583979	125584643	9491	207183196	137,97,120	171200141	186191152	89	50	9.08192e-06	0.000720868	0.459,0.515,0.479	0.341,0.37,0.343	0.133
9492	ENSG00000111907	TPD52L1	chr6	+	125578243	125578304	125569427	125569529	125583979	125584190	9492	154166130	137,97,120	185178136	186191152	111	50	0.03376	0.339866	0.336,0.435,0.328	0.309,0.296,0.287	0.069
9493	ENSG00000111907	TPD52L1	chr6	+	125578243	125578304	125574862	125574901	125583979	125584190	9493	233225183	72,72,66	255270198	78,77,45	111	50	0.203614	1	0.593,0.585,0.555	0.596,0.612,0.665	-0.047
9494	ENSG00000111907	TPD52L1	chr6	+	125578243	125578326	125574862	125574901	125583979	125584208	9494	86,59,49	72,72,66	66,77,65	78,77,45	133	50	0.439191	1	0.31,0.236,0.218	0.241,0.273,0.352	-0.034
9495	ENSG00000125122	LRRC29	chr16	-	67242214	67242358	67241775	67241993	67243950	67244225	9495	18,22,13	0,1,1	12,25,15	0,0,1	194	50	1	1	1.0,0.85,0.77	1.0,1.0,0.794	-0.058
9496	ENSG00000125122	LRRC29	chr16	-	67243950	67244251	67241775	67241993	67257728	67257830	9496	2,2,2	0,1,0	6,2,3	0,0,0	351	50	1	1	1.0,0.222,1.0	1.0,1.0,1.0	-0.259
9497	ENSG00000105669	COPE	chr19	-	19011189	19011258	19010681	19010756	19014076	19014109	9497	188815231604	0,0,2	185618201367	3,0,2	119	50	1	1	1.0,1.0,0.997	0.996,1.0,0.997	0.001
9498	ENSG00000105669	COPE	chr19	-	19014076	19014232	19011189	19011258	19015579	19015661	9498	145111031310	24,14,12	133514051009	21,7,8	206	50	0.18385	1	0.936,0.95,0.964	0.939,0.98,0.968	-0.012
9499	ENSG00000105669	COPE	chr19	-	19016675	19016744	19016384	19016438	19017768	19017921	9499	2,4,9	760578677	9,3,3	719707546	119	50	1	1	0.001,0.003,0.006	0.005,0.002,0.002	0
9500	ENSG00000105669	COPE	chr19	-	19017768	19017921	19016384	19016438	19021779	19021880	9500	183514171537	34,20,27	168117091309	20,24,22	203	50	0.320599	1	0.93,0.946,0.933	0.954,0.946,0.936	-0.009
9501	ENSG00000105669	COPE	chr19	-	19021779	19021880	19016384	19016438	19023792	19023855	9501	573468510	2,0,0	533642428	0,0,0	151	50	1	1	0.99,1.0,1.0	1.0,1.0,1.0	-0.003
9502	ENSG00000105669	COPE	chr19	-	19023792	19023855	19021375	19021880	19030031	19030163	9502	148511241315	0,1,0	141415881068	0,0,1	113	50	1	1	1.0,0.998,1.0	1.0,1.0,0.998	0
9503	ENSG00000149503	INCENP	chr11	+	61895622	61895773	61891444	61891635	61896241	61896355	9503	326346307	0,0,0	292330195	0,1,0	201	50	1	1	1.0,1.0,1.0	1.0,0.988,1.0	0.004
9504	ENSG00000149503	INCENP	chr11	+	61905303	61905355	61897253	61898062	61906184	61906242	9504	140182184	0,0,0	127159115	0,2,0	102	50	1	1	1.0,1.0,1.0	1.0,0.975,1.0	0.008
9505	ENSG00000149503	INCENP	chr11	+	61908971	61908983	61908384	61908516	61912453	61912563	9505	11,11,18	68,51,65	13,22,14	78,102,54	62	50	0.922561	1	0.115,0.148,0.183	0.118,0.148,0.173	0.002
9511	ENSG00000100505	TRIM9	chr14	-	51452673	51452862	51448517	51448821	51464767	51464906	9511	3,5,6	44,35,66	0,0,0	38,50,29	239	50	0.221129	1	0.014,0.029,0.019	0.0,0.0,0.0	0.021
9512	ENSG00000100505	TRIM9	chr14	-	51464767	51464906	51448517	51448821	51467400	51467546	9512	100,94,123	0,0,0	99,93,69	0,1,0	189	50	1	1	1.0,1.0,1.0	1.0,0.961,1.0	0.013
9513	ENSG00000100505	TRIM9	chr14	-	51467400	51467546	51448517	51448821	51475797	51475951	9513	5,3,5	2,1,3	6,4,0	6,12,1	196	50	0.0300927	0.312905	0.389,0.434,0.298	0.203,0.078,0.0	0.28
9514	ENSG00000100505	TRIM9	chr14	-	51467400	51467558	51448517	51448821	51475797	51475951	9514	55,57,65	2,1,3	62,39,40	6,12,1	208	50	0.011849	0.164699	0.869,0.932,0.839	0.713,0.439,0.906	0.194
9515	ENSG00000100505	TRIM9	chr14	-	51477101	51477212	51475797	51475951	51489552	51489675	9515	114117135	0,1,0	112,148,67	0,0,0	161	50	1	1	1.0,0.973,1.0	1.0,1.0,1.0	-0.009
9516	ENSG00000138621	PPCDC	chr15	+	75320587	75320794	75315895	75315967	75335781	75335877	9516	92,94,114	11,7,4	148134142	10,19,11	257	50	0.417268	1	0.619,0.723,0.847	0.742,0.578,0.715	0.051
9517	ENSG00000138621	PPCDC	chr15	+	75335781	75335877	75320587	75320794	75336726	75336855	9517	157161140	2,1,2	213199206	4,2,0	146	50	0.913342	1	0.964,0.982,0.96	0.948,0.971,1.0	-0.004
9518	ENSG00000138621	PPCDC	chr15	+	75335781	75335877	75320587	75320794	75340893	75341062	9518	73,78,93	17,16,18	112113116	28,11,23	146	50	0.536979	1	0.595,0.625,0.639	0.578,0.779,0.633	-0.044
9519	ENSG00000138621	PPCDC	chr15	+	75336726	75336855	75320589	75320794	75340893	75341062	9519	113,85,90	17,16,18	132119110	28,11,23	179	50	0.825143	1	0.65,0.597,0.583	0.568,0.751,0.572	-0.02
9520	ENSG00000138621	PPCDC	chr15	+	75336726	75336855	75335615	75335877	75340893	75341062	9520	198169141	3,2,6	230209204	1,6,4	179	50	0.639073	1	0.949,0.959,0.868	0.985,0.907,0.934	-0.017
9521	ENSG00000138621	PPCDC	chr15	+	75340893	75341062	75320587	75320794	75351984	75352087	9521	18,16,18	0,0,1	28,11,23	0,0,1	219	50	1	1	1.0,1.0,0.804	1.0,1.0,0.84	-0.012
9523	ENSG00000183674	LINC00518	chr6	-	10434480	10434596	10429950	10430546	10434874	10435068	9523	0,0,0	0,2,0	1,0,1	2,0,1	166	50	1	1	NA,0.0,NA	0.131,NA,0.231	-0.181
9524	ENSG00000079931	MOXD1	chr6	-	132643817	132644009	132641767	132641827	132693746	132693830	9524	269233337	0,0,0	293257225	0,2,0	242	50	1	1	1.0,1.0,1.0	1.0,0.964,1.0	0.012
9525	ENSG00000118292	C1orf54	chr1	+	150246489	150246573	150245101	150245266	150248149	150248208	9525	99119107	1,2,0	43,67,81	3,4,1	134	50	0.00757462	0.119356	0.974,0.957,1.0	0.842,0.862,0.968	0.086
9526	ENSG00000118292	C1orf54	chr1	+	150252053	150252152	150248929	150249040	150253245	150253327	9526	51,44,50	15,17,31	60,53,44	11,8,24	149	50	0.164956	0.966974	0.533,0.465,0.351	0.647,0.69,0.381	-0.123
9527	ENSG00000129158	SERGEF	chr11	-	17868131	17868308	17809742	17809960	17899754	17899791	9527	1,0,1	91,68,66	4,0,1	100,98,65	227	50	1	1	0.002,0.0,0.003	0.009,0.0,0.003	-0.002
9528	ENSG00000129158	SERGEF	chr11	-	17899754	17899791	17809594	17809960	17981016	17981170	9528	106,93,99	0,0,1	109,135,90	0,0,0	87	50	1	1	1.0,1.0,0.983	1.0,1.0,1.0	-0.006
9529	ENSG00000129158	SERGEF	chr11	-	17899754	17899791	17809594	17809960	18010143	18010302	9529	63,55,47	2,0,0	88,68,60	2,1,0	87	50	1	1	0.948,1.0,1.0	0.962,0.975,1.0	0.004
9530	ENSG00000129158	SERGEF	chr11	-	17899754	17899791	17809594	17809960	18014477	18014540	9530	35,30,21	0,0,0	47,38,24	1,0,0	87	50	1	1	1.0,1.0,1.0	0.964,1.0,1.0	0.012
9531	ENSG00000129158	SERGEF	chr11	-	17940241	17940326	17899754	17899791	17948284	17948393	9531	1,0,3	0,0,0	0,3,3	2,0,0	135	50	1	1	1.0,NA,1.0	0.0,1.0,1.0	0.333
9532	ENSG00000129158	SERGEF	chr11	-	17940241	17940326	17899754	17899791	17981016	17981183	9532	2,2,4	74,67,84	3,2,5	73,101,70	135	50	0.761152	1	0.01,0.011,0.017	0.015,0.007,0.026	-0.003
9533	ENSG00000129158	SERGEF	chr11	-	17948284	17948393	17899754	17899791	17981016	17981183	9533	0,0,1	74,67,84	2,0,1	73,101,70	159	50	1	1	0.0,0.0,0.004	0.009,0.0,0.004	-0.003
9534	ENSG00000129158	SERGEF	chr11	-	17948284	17948393	17899754	17899791	18010143	18010302	9534	2,1,0	29,25,28	3,1,0	53,34,42	159	50	1	1	0.021,0.012,0.0	0.017,0.009,0.0	0.002
9535	ENSG00000129158	SERGEF	chr11	-	17948284	17948393	17940241	17940326	17981016	17981183	9535	0,0,1	1,2,1	0,1,1	3,0,2	159	50	1	1	0.0,0.0,0.239	0.0,1.0,0.136	-0.299
9536	ENSG00000129158	SERGEF	chr11	-	17981016	17981183	17809594	17809960	18010143	18010302	9536	81,94,99	2,0,0	108,99,70	2,1,0	217	50	0.551188	1	0.903,1.0,1.0	0.926,0.958,1.0	0.006
9537	ENSG00000129158	SERGEF	chr11	-	17981016	17981183	17899754	17899791	18010143	18010302	9537	155161182	29,25,28	181200140	53,34,42	217	50	0.041051	0.387812	0.552,0.597,0.6	0.44,0.575,0.434	0.1
9539	ENSG00000129158	SERGEF	chr11	-	17981016	17981183	17948284	17948393	18010143	18010302	9539	81,94,99	2,1,0	108,99,71	1,1,0	217	50	1	1	0.903,0.956,1.0	0.961,0.958,1.0	-0.02
9540	ENSG00000129158	SERGEF	chr11	-	18010143	18010302	17809594	17809960	18014477	18014540	9540	232188232	0,0,0	275259177	1,0,0	209	50	1	1	1.0,1.0,1.0	0.985,1.0,1.0	0.005
9541	ENSG00000129158	SERGEF	chr11	-	18010143	18010302	17899754	17899791	18014477	18014540	9541	259213260	1,0,2	326292219	6,2,2	209	50	0.0199229	0.238255	0.984,1.0,0.969	0.929,0.972,0.963	0.03
9543	ENSG00000129158	SERGEF	chr11	-	18017342	18017456	18014477	18014540	18021040	18021119	9543	173132162	0,1,0	227215138	2,0,0	164	50	1	1	1.0,0.976,1.0	0.972,1.0,1.0	0.001
9544	ENSG00000129158	SERGEF	chr11	-	18017342	18017456	18014477	18014540	18022043	18022104	9544	291248280	0,0,1	340366305	3,2,0	164	50	0.875643	1	1.0,1.0,0.988	0.972,0.982,1.0	0.011
9545	ENSG00000129158	SERGEF	chr11	-	18021040	18021119	18014477	18014540	18022043	18022104	9545	2,3,8	0,0,1	8,4,3	3,2,0	129	50	0.00118663	0.0305854	1.0,1.0,0.756	0.508,0.437,1.0	0.27
9546	ENSG00000129158	SERGEF	chr11	-	18021040	18021119	18017342	18017456	18022043	18022104	9546	11,12,23	127126133	12,16,3	119163167	129	50	0.0291635	0.305926	0.032,0.036,0.063	0.038,0.037,0.007	0.016
9547	ENSG00000129158	SERGEF	chr11	-	18022043	18022104	18021040	18021119	18028137	18028293	9547	1,5,11	1,0,0	6,4,7	0,0,0	111	50	1	1	0.311,1.0,1.0	1.0,1.0,1.0	-0.23
9549	ENSG00000129158	SERGEF	chr11	-	18025987	18026082	18022043	18022104	18028137	18028293	9549	392306339	0,3,3	405388322	0,0,4	145	50	0.639281	1	1.0,0.972,0.975	1.0,1.0,0.965	-0.006
9550	ENSG00000129158	SERGEF	chr11	-	18031617	18031686	18029487	18029623	18034397	18034445	9550	12,10,14	16,11,9	27,13,17	13,17,5	119	50	0.207713	1	0.24,0.276,0.395	0.466,0.243,0.588	-0.129
9551	ENSG00000129158	SERGEF	chr11	-	18031621	18031686	18029487	18029623	18034397	18034471	9551	6,4,7	16,11,9	13,9,9	13,17,5	115	50	0.0968495	0.692436	0.14,0.137,0.253	0.303,0.187,0.439	-0.133
9552	ENSG00000129158	SERGEF	chr11	-	18031621	18031686	18029487	18029623	18034497	18034559	9552	5,5,1	24,24,19	9,8,7	47,35,37	115	50	0.386315	1	0.083,0.083,0.022	0.077,0.09,0.076	-0.018
9555	ENSG00000164344	KLKB1	chr4	+	187155105	187155212	187153280	187153443	187157934	187158041	9555	3,3,3	0,0,0	2,9,4	1,0,0	157	50	1	1	1.0,1.0,1.0	0.389,1.0,1.0	0.204
9557	ENSG00000119421	NDUFA8	chr9	-	124910390	124910556	124906336	124906657	124914523	124914687	9557	620539626	0,0,1	514535401	0,0,0	216	50	1	1	1.0,1.0,0.993	1.0,1.0,1.0	-0.002
9558	ENSG00000119421	NDUFA8	chr9	-	124910390	124910556	124906336	124906657	124921905	124922066	9558	348321333	2,4,3	260323223	0,0,0	216	50	0.0496929	0.440781	0.976,0.949,0.963	1.0,1.0,1.0	-0.037
9559	ENSG00000119421	NDUFA8	chr9	-	124914523	124914687	124906336	124906657	124921905	124922066	9559	119,93,121	2,4,3	111,123,82	0,0,0	214	50	0.000281512	0.0103674	0.933,0.845,0.904	1.0,1.0,1.0	-0.106
9560	ENSG00000119421	NDUFA8	chr9	-	124914523	124914687	124910390	124910556	124921905	124922066	9560	398326425	7,15,12	382337263	17,2,3	214	50	0.253658	1	0.93,0.835,0.892	0.84,0.975,0.953	-0.037
9561	ENSG00000162194	C11orf48	chr11	-	62437112	62437275	62434686	62435219	62437353	62437487	9561	56,52,42	0,0,0	35,45,41	0,1,0	213	50	1	1	1.0,1.0,1.0	1.0,0.914,1.0	0.029
9562	ENSG00000162194	C11orf48	chr11	-	62437112	62437275	62434686	62435219	62438711	62439012	9562	43,35,31	0,0,0	22,27,24	0,4,0	213	50	0.267367	1	1.0,1.0,1.0	1.0,0.613,1.0	0.129
9563	ENSG00000162194	C11orf48	chr11	-	62437353	62437487	62437112	62437275	62438711	62438860	9563	15,17,13	1,0,0	15,18,19	0,0,0	184	50	1	1	0.803,1.0,1.0	1.0,1.0,1.0	-0.066
9564	ENSG00000162194	C11orf48	chr11	-	62437353	62437637	62437112	62437275	62438711	62439012	9564	14,17,11	1,0,0	13,18,17	0,0,0	334	50	1	1	0.677,1.0,1.0	1.0,1.0,1.0	-0.108
9565	ENSG00000162194	C11orf48	chr11	-	62438711	62438860	62437353	62437487	62439035	62439105	9565	1,0,2	1,1,4	2,0,3	1,1,2	199	50	0.205323	1	0.201,0.0,0.112	0.334,0.0,0.274	-0.098
9567	ENSG00000179314	WSCD1	chr17	+	5983690	5984405	5973743	5973972	5991309	5991424	9567	125108109	0,0,2	112,132,80	1,4,0	765	50	0.0324684	0.330508	1.0,1.0,0.781	0.88,0.683,1.0	0.073
9569	ENSG00000179314	WSCD1	chr17	+	5991309	5991424	5983690	5984405	5998421	5998543	9569	73,62,78	0,0,3	57,86,42	0,0,0	165	50	0.832125	1	1.0,1.0,0.887	1.0,1.0,1.0	-0.038
9570	ENSG00000179314	WSCD1	chr17	+	5993640	5993825	5984063	5984405	5998421	5998543	9570	103,89,74	0,0,3	75,91,48	0,0,0	235	50	0.814994	1	1.0,1.0,0.84	1.0,1.0,1.0	-0.053
9571	ENSG00000179314	WSCD1	chr17	+	5993640	5993825	5991309	5991424	5998421	5998543	9571	189168130	1,1,1	152,171,91	0,3,0	235	50	1	1	0.976,0.973,0.965	1.0,0.924,1.0	-0.003
9573	ENSG00000166004	KIAA1731	chr11	+	93399847	93399981	93394804	93394940	93400772	93400973	9573	138120189	0,0,0	170145179	0,1,0	184	50	1	1	1.0,1.0,1.0	1.0,0.975,1.0	0.008
9574	ENSG00000166004	KIAA1731	chr11	+	93412577	93412718	93408736	93408832	93416724	93416908	9574	132132185	0,0,2	120142109	0,0,1	191	50	1	1	1.0,1.0,0.96	1.0,1.0,0.966	-0.002
9575	ENSG00000166004	KIAA1731	chr11	+	93425092	93425196	93424848	93424941	93428662	93428800	9575	137161168	7,3,0	121192173	2,0,2	154	50	0.0442089	0.407733	0.864,0.946,1.0	0.952,1.0,0.966	-0.036
9576	ENSG00000166004	KIAA1731	chr11	+	93429485	93429583	93428662	93428839	93429847	93430020	9576	119,76,136	1,0,1	90,108,77	0,0,0	148	50	1	1	0.976,1.0,0.979	1.0,1.0,1.0	-0.015
9577	ENSG00000166004	KIAA1731	chr11	+	93435625	93435803	93429847	93433352	93439910	93440063	9577	114,98,131	0,2,0	102,87,82	0,0,1	228	50	1	1	1.0,0.915,1.0	1.0,1.0,0.947	-0.011
9578	ENSG00000166004	KIAA1731	chr11	+	93435941	93436085	93435625	93435803	93439910	93440063	9578	133161127	37,28,28	147123126	25,14,16	194	50	0.0248709	0.275001	0.481,0.597,0.539	0.602,0.694,0.67	-0.116
9579	ENSG00000166004	KIAA1731	chr11	+	93455119	93455216	93454477	93454578	93456206	93456455	9579	190176178	5,5,1	209164150	2,5,2	147	50	0.704127	1	0.928,0.923,0.984	0.973,0.918,0.962	-0.006
9580	ENSG00000166004	KIAA1731	chr11	+	93456206	93456455	93455119	93455216	93457419	93457541	9580	164149158	0,2,0	166139137	0,0,0	299	50	1	1	1.0,0.926,1.0	1.0,1.0,1.0	-0.025
9581	ENSG00000166004	KIAA1731	chr11	+	93457419	93457541	93455667	93456455	93460141	93460803	9581	56,51,76	0,0,1	62,56,53	0,0,0	172	50	1	1	1.0,1.0,0.957	1.0,1.0,1.0	-0.014
9582	ENSG00000166004	KIAA1731	chr11	+	93458816	93458997	93456564	93457541	93460141	93460281	9582	168158147	0,1,0	152159127	1,0,0	231	50	1	1	1.0,0.972,1.0	0.971,1.0,1.0	0
9583	ENSG00000115524	SF3B1	chr2	-	198262708	198262840	198260779	198261052	198263184	198263305	9583	162515931888	0,0,2	166216421289	0,0,0	182	50	1	1	1.0,1.0,0.996	1.0,1.0,1.0	-0.001
9584	ENSG00000115524	SF3B1	chr2	-	198266123	198266249	198265438	198265660	198266465	198266612	9584	184618102145	0,0,0	184718741469	0,1,0	176	50	1	1	1.0,1.0,1.0	1.0,0.998,1.0	0.001
9585	ENSG00000115524	SF3B1	chr2	-	198266465	198266612	198266123	198266249	198266708	198266854	9585	173016681899	0,2,0	166117531290	0,0,0	197	50	1	1	1.0,0.995,1.0	1.0,1.0,1.0	-0.002
9586	ENSG00000115524	SF3B1	chr2	-	198281464	198281635	198274493	198274731	198283232	198283312	9586	164015061719	1,0,0	152216251294	0,1,0	221	50	1	1	0.997,1.0,1.0	1.0,0.997,1.0	0
9587	ENSG00000115524	SF3B1	chr2	-	198283619	198283675	198283232	198283312	198285151	198285266	9587	18,19,17	851857986	7,9,7	9331008736	106	50	1	1	0.01,0.01,0.008	0.004,0.004,0.004	0.005
9588	ENSG00000115524	SF3B1	chr2	-	198288531	198288698	198285752	198285857	198299695	198299751	9588	149914921797	0,0,0	161516251279	2,0,0	217	50	1	1	1.0,1.0,1.0	0.995,1.0,1.0	0.002
9589	ENSG00000115524	SF3B1	chr2	-	198288617	198288698	198285752	198285857	198299695	198299740	9589	608603728	0,0,0	621655547	2,0,0	131	50	1	1	1.0,1.0,1.0	0.992,1.0,1.0	0.003
9590	ENSG00000115392	FANCL	chr2	-	58388656	58388773	58387242	58387314	58390163	58390209	9590	275264298	0,0,0	242288272	1,0,0	167	50	1	1	1.0,1.0,1.0	0.986,1.0,1.0	0.005
9591	ENSG00000115392	FANCL	chr2	-	58390000	58390082	58388656	58388773	58390163	58390209	9591	361330427	2,10,7	355367250	3,1,1	132	50	0.00241197	0.0518209	0.986,0.926,0.959	0.978,0.993,0.99	-0.03
9592	ENSG00000115392	FANCL	chr2	-	58390000	58390082	58388656	58388773	58390568	58390652	9592	180170252	2,1,0	214217142	11,10,11	132	50	2.93974e-09	6.54486e-07	0.972,0.985,1.0	0.881,0.892,0.83	0.118
9593	ENSG00000115392	FANCL	chr2	-	58390163	58390209	58388656	58388773	58390568	58390652	9593	111,98,119	2,1,0	80,96,58	11,10,11	96	50	3.83439e-11	1.24367e-08	0.967,0.981,1.0	0.791,0.833,0.733	0.197
9594	ENSG00000115392	FANCL	chr2	-	58390163	58390209	58390000	58390082	58390568	58390652	9594	291249288	1,1,1	218245164	0,0,0	96	50	1	1	0.993,0.992,0.993	1.0,1.0,1.0	-0.007
9595	ENSG00000115392	FANCL	chr2	-	58390163	58390209	58390000	58390082	58392858	58393009	9595	107,95,102	0,0,0	79,70,67	0,1,0	96	50	1	1	1.0,1.0,1.0	1.0,0.973,1.0	0.009
9596	ENSG00000115392	FANCL	chr2	-	58390568	58390652	58390000	58390082	58392858	58393009	9596	226141204	0,0,0	167182125	0,1,0	134	50	1	1	1.0,1.0,1.0	1.0,0.985,1.0	0.005
9597	ENSG00000115392	FANCL	chr2	-	58390568	58390652	58390163	58390209	58392858	58393009	9597	412303395	3,0,1	310367223	2,6,1	134	50	0.193315	1	0.981,1.0,0.993	0.983,0.958,0.988	0.015
9598	ENSG00000115392	FANCL	chr2	-	58421363	58421408	58392858	58393009	58425713	58425797	9598	25,11,22	26,30,29	9,4,6	10,20,23	95	50	0.071073	0.563015	0.336,0.162,0.285	0.321,0.095,0.121	0.082
9599	ENSG00000115392	FANCL	chr2	-	58421363	58421408	58392858	58393009	58425728	58425797	9599	54,28,45	156127171	18,14,6	125162119	95	50	3.42832e-08	5.93647e-06	0.154,0.104,0.122	0.07,0.044,0.026	0.08
9600	ENSG00000115392	FANCL	chr2	-	58449076	58449177	58392858	58393009	58468352	58468507	9600	3,6,10	0,0,0	8,9,8	1,2,0	151	50	0.678658	1	1.0,1.0,1.0	0.726,0.598,1.0	0.225
9601	ENSG00000115392	FANCL	chr2	-	58449076	58449177	58431264	58431361	58468352	58468507	9601	159173183	2,1,3	148176121	8,13,11	151	50	3.03699e-07	4.13024e-05	0.963,0.983,0.953	0.86,0.818,0.785	0.145
9602	ENSG00000115392	FANCL	chr2	-	58453862	58453919	58449076	58449177	58456948	58456950	9602	443476503	8,5,9	383424354	4,12,4	107	50	0.846542	1	0.963,0.978,0.963	0.978,0.943,0.976	0.002
9603	ENSG00000214670	AC007956.1	chr14	-	75165466	75165559	75158878	75159031	75179635	75179800	9603	9,16,14	62,86,82	8,16,19	72,92,46	143	50	0.449345	1	0.048,0.061,0.056	0.037,0.057,0.126	-0.018
9604	ENSG00000243667	WDR92	chr2	-	68364430	68364565	68361215	68361931	68365873	68365917	9604	57,58,81	0,0,0	60,71,46	0,2,0	185	50	1	1	1.0,1.0,1.0	1.0,0.906,1.0	0.031
9605	ENSG00000243667	WDR92	chr2	-	68368825	68368927	68365873	68365989	68371716	68371847	9605	133141178	2,0,1	145112116	2,0,2	152	50	1	1	0.956,1.0,0.983	0.96,1.0,0.95	0.01
9606	ENSG00000243667	WDR92	chr2	-	68374598	68374699	68371716	68371847	68384392	68384614	9606	96,94,138	0,0,1	108,118,83	0,0,0	151	50	1	1	1.0,1.0,0.979	1.0,1.0,1.0	-0.007
9607	ENSG00000120686	UFM1	chr13	+	38932229	38932269	38928375	38928433	38933437	38933470	9607	194158198	0,3,10	283246220	0,2,3	90	50	0.0083627	0.128572	1.0,0.967,0.917	1.0,0.986,0.976	-0.026
9608	ENSG00000120686	UFM1	chr13	+	38933437	38933470	38932229	38932269	38934847	38935262	9608	174145147	0,0,1	206187180	0,0,0	83	50	1	1	1.0,1.0,0.989	1.0,1.0,1.0	-0.004
9609	ENSG00000122033	MTIF3	chr13	-	28014125	28014586	28011252	28011410	28015153	28015214	9609	162151164	1,0,0	174186132	0,1,1	511	50	1	1	0.941,1.0,1.0	1.0,0.948,0.928	0.022
9610	ENSG00000122033	MTIF3	chr13	-	28014125	28014586	28011252	28011410	28019224	28019274	9610	311233281	0,0,1	299311224	1,1,0	511	50	1	1	1.0,1.0,0.965	0.967,0.968,1.0	0.01
9611	ENSG00000122033	MTIF3	chr13	-	28015153	28015214	28011252	28011410	28019224	28019274	9611	5,9,11	0,0,1	9,11,8	1,1,0	111	50	1	1	1.0,1.0,0.832	0.802,0.832,1.0	0.066
9612	ENSG00000122033	MTIF3	chr13	-	28015153	28015214	28014125	28014586	28019224	28019274	9612	22,22,23	167,95,129	22,21,14	138,136,99	111	50	0.547371	1	0.056,0.094,0.074	0.067,0.065,0.06	0.011
9613	ENSG00000122033	MTIF3	chr13	-	28023988	28024055	28019224	28019274	28024200	28024280	9613	2,2,0	0,1,0	0,3,0	0,0,0	117	50	1	1	1.0,0.461,NA	NA,1.0,NA	-0.269
9614	ENSG00000122033	MTIF3	chr13	-	28023988	28024055	28019224	28019274	28024645	28024701	9614	0,2,0	3,2,2	0,2,0	2,2,2	117	50	1	1	0.0,0.299,0.0	0.0,0.299,0.0	0
9615	ENSG00000122033	MTIF3	chr13	-	28023988	28024055	28019224	28019293	28024200	28024280	9615	6,0,5	9,10,8	5,8,5	7,8,7	117	50	0.113545	0.76514	0.222,0.0,0.211	0.234,0.299,0.234	-0.111
9616	ENSG00000122033	MTIF3	chr13	-	28023988	28024055	28019224	28019293	28024645	28024701	9616	4,0,5	66,45,76	5,7,5	58,63,40	117	50	0.0414594	0.390319	0.025,0.0,0.027	0.036,0.045,0.051	-0.027
9617	ENSG00000171488	LRRC8C	chr1	+	90171860	90171959	90152028	90152170	90178267	90185092	9617	0,1,0	49,54,58	0,0,2	51,30,29	149	50	1	1	0.0,0.006,0.0	0.0,0.0,0.023	-0.006
9618	ENSG00000171824	EXOSC10	chr1	-	11133990	11134065	11132143	11132228	11134287	11134383	9618	845798898	9,0,3	703714494	2,3,1	125	50	0.851817	1	0.974,1.0,0.992	0.993,0.99,0.995	-0.004
9619	ENSG00000171824	EXOSC10	chr1	-	11137386	11137500	11136898	11137005	11137657	11137708	9619	334272293	1,0,4	235266149	0,0,0	164	50	0.631262	1	0.99,1.0,0.957	1.0,1.0,1.0	-0.018
9620	ENSG00000171824	EXOSC10	chr1	-	11137421	11137500	11136898	11137005	11137657	11137708	9620	680538604	1,0,4	502525315	0,0,0	129	50	1	1	0.996,1.0,0.983	1.0,1.0,1.0	-0.007
9621	ENSG00000171824	EXOSC10	chr1	-	11139767	11139879	11136898	11137708	11140555	11140571	9621	772671797	1,1,2	598644411	9,1,0	162	50	0.519105	1	0.996,0.995,0.992	0.954,0.995,1.0	0.011
9622	ENSG00000171824	EXOSC10	chr1	-	11139767	11139879	11136898	11137708	11140820	11140969	9622	453364413	1,0,0	310350216	0,0,0	162	50	1	1	0.993,1.0,1.0	1.0,1.0,1.0	-0.002
9623	ENSG00000171824	EXOSC10	chr1	-	11140555	11140571	11136898	11137708	11140820	11140969	9623	0,0,1	1,0,0	1,1,0	0,0,0	66	50	1	1	0.0,NA,1.0	1.0,1.0,NA	-0.5
9624	ENSG00000171824	EXOSC10	chr1	-	11140555	11140571	11139767	11139879	11140820	11140969	9624	86101103	0,2,0	86,63,61	0,0,0	66	50	1	1	1.0,0.975,1.0	1.0,1.0,1.0	-0.008
9625	ENSG00000171824	EXOSC10	chr1	-	11140555	11140606	11136898	11137708	11140820	11140969	9625	263179226	1,0,0	206171138	0,0,0	101	50	1	1	0.992,1.0,1.0	1.0,1.0,1.0	-0.003
9626	ENSG00000171824	EXOSC10	chr1	-	11140555	11140606	11139767	11139879	11140820	11140969	9626	580486608	0,2,0	486464333	0,0,0	101	50	1	1	1.0,0.992,1.0	1.0,1.0,1.0	-0.003
9627	ENSG00000171824	EXOSC10	chr1	-	11142744	11142935	11141138	11141295	11147504	11147648	9627	667661687	0,0,2	523545403	0,4,0	241	50	1	1	1.0,1.0,0.986	1.0,0.966,1.0	0.007
9628	ENSG00000171824	EXOSC10	chr1	-	11150610	11150725	11148179	11148255	11151070	11151236	9628	830718982	0,0,2	687621553	3,0,1	165	50	1	1	1.0,1.0,0.993	0.986,1.0,0.994	0.004
9630	ENSG00000171824	EXOSC10	chr1	-	11155814	11155938	11151549	11151654	11158076	11158213	9630	807871920	0,0,0	703726498	0,1,0	174	50	1	1	1.0,1.0,1.0	1.0,0.995,1.0	0.002
9631	ENSG00000142864	SERBP1	chr1	-	67885691	67885869	67880848	67881022	67889882	67889960	9631	479639525301	0,3,0	549255444343	3,0,0	228	50	1	1	1.0,0.997,1.0	0.998,1.0,1.0	0
9632	ENSG00000142864	SERBP1	chr1	-	67890570	67890642	67889882	67889960	67891817	67891968	9632	195214212203	0,0,12	192920191601	0,0,0	122	50	1	1	1.0,1.0,0.987	1.0,1.0,1.0	-0.004
9633	ENSG00000142864	SERBP1	chr1	-	67890765	67890906	67890570	67890642	67891817	67891968	9633	297724693232	0,0,1	375237362895	0,0,0	191	50	1	1	1.0,1.0,0.999	1.0,1.0,1.0	0
9634	ENSG00000108176	DNAJC12	chr10	-	69571281	69571421	69565340	69565545	69583071	69583150	9634	827765799	0,0,0	722724662	0,1,0	190	50	1	1	1.0,1.0,1.0	1.0,0.995,1.0	0.002
9635	ENSG00000108176	DNAJC12	chr10	-	69571281	69571421	69565340	69565545	69597691	69597817	9635	333323324	1,0,1	257263235	2,0,5	190	50	0.256286	1	0.989,1.0,0.988	0.971,1.0,0.925	0.027
9636	ENSG00000108176	DNAJC12	chr10	-	69575797	69575887	69571281	69571421	69583071	69583150	9636	4,10,6	499447479	13,7,7	475463428	140	50	1	1	0.003,0.008,0.004	0.01,0.005,0.006	-0.002
9637	ENSG00000108176	DNAJC12	chr10	-	69575797	69575891	69571281	69571421	69583071	69583150	9637	5,8,14	499447479	13,12,11	475463428	144	50	1	1	0.003,0.006,0.01	0.009,0.009,0.009	-0.003
9638	ENSG00000108176	DNAJC12	chr10	-	69583071	69583150	69565340	69565545	69597691	69597817	9638	441386450	1,0,1	466468376	2,0,5	129	50	0.918789	1	0.994,1.0,0.994	0.989,1.0,0.967	0.011
9639	ENSG00000108176	DNAJC12	chr10	-	69583071	69583150	69570599	69571421	69597691	69597817	9639	940833929	5,5,4	941930804	10,2,1	129	50	0.920478	1	0.986,0.985,0.989	0.973,0.994,0.997	-0.001
9640	ENSG00000108176	DNAJC12	chr10	-	69587299	69587441	69583071	69583150	69597691	69597924	9640	0,0,0	441386450	0,2,5	467467376	192	50	1	1	0.0,0.0,0.0	0.0,0.001,0.003	-0.001
9648	ENSG00000174442	ZWILCH	chr15	+	66801083	66801230	66797454	66797729	66806325	66806421	9648	132124186	5,3,6	177152123	10,7,8	197	50	0.0754631	0.58649	0.87,0.913,0.887	0.818,0.846,0.796	0.07
9649	ENSG00000174442	ZWILCH	chr15	+	66801178	66801230	66797296	66797729	66806325	66806421	9649	227206329	5,3,6	292262229	10,7,8	102	50	0.0766493	0.593071	0.957,0.971,0.964	0.935,0.948,0.933	0.025
9650	ENSG00000174442	ZWILCH	chr15	+	66806325	66806421	66801083	66801230	66807863	66807982	9650	377371454	0,0,1	465387309	0,0,0	146	50	1	1	1.0,1.0,0.994	1.0,1.0,1.0	-0.002
9651	ENSG00000174442	ZWILCH	chr15	+	66813387	66813543	66812845	66812998	66816014	66816086	9651	484449508	0,0,0	534477400	0,2,0	206	50	1	1	1.0,1.0,1.0	1.0,0.983,1.0	0.006
9652	ENSG00000174442	ZWILCH	chr15	+	66816014	66816086	66813387	66813543	66819627	66819721	9652	368391400	0,0,2	429427296	4,0,0	122	50	1	1	1.0,1.0,0.988	0.978,1.0,1.0	0.003
9653	ENSG00000174442	ZWILCH	chr15	+	66819627	66819721	66815848	66816086	66820194	66820250	9653	334353369	0,0,0	376411274	2,0,0	144	50	1	1	1.0,1.0,1.0	0.985,1.0,1.0	0.005
9654	ENSG00000174442	ZWILCH	chr15	+	66824584	66824741	66820194	66820250	66828270	66828407	9654	2,1,1	0,1,0	1,0,1	0,0,0	207	50	1	1	1.0,0.195,1.0	1.0,NA,1.0	-0.268
9655	ENSG00000174442	ZWILCH	chr15	+	66825322	66825351	66824584	66824741	66828270	66828407	9655	222258332	2,1,1	307287220	0,0,0	79	50	1	1	0.986,0.994,0.995	1.0,1.0,1.0	-0.008
9656	ENSG00000174442	ZWILCH	chr15	+	66829505	66829601	66828270	66828407	66832435	66832548	9656	830791855	0,0,0	869820575	1,0,0	146	50	1	1	1.0,1.0,1.0	0.997,1.0,1.0	0.001
9657	ENSG00000174442	ZWILCH	chr15	+	66832435	66832548	66829505	66829601	66838928	66839043	9657	702661712	0,0,2	683722503	2,3,0	163	50	1	1	1.0,1.0,0.991	0.991,0.987,1.0	0.004
9658	ENSG00000136813	KIAA0368	chr9	-	114146801	114146849	114145490	114145612	114147616	114147722	9658	255214257	0,2,0	218219157	0,0,0	98	50	1	1	1.0,0.982,1.0	1.0,1.0,1.0	-0.006
9659	ENSG00000136813	KIAA0368	chr9	-	114172320	114172493	114170850	114170952	114173259	114173422	9659	401405440	0,1,0	458433355	0,0,0	223	50	1	1	1.0,0.989,1.0	1.0,1.0,1.0	-0.004
9660	ENSG00000136813	KIAA0368	chr9	-	114174293	114174428	114173259	114173422	114176174	114176266	9660	401462457	0,0,0	517482332	0,1,0	185	50	1	1	1.0,1.0,1.0	1.0,0.992,1.0	0.003
9661	ENSG00000136813	KIAA0368	chr9	-	114176708	114176931	114176174	114176266	114178551	114178632	9661	358327337	0,0,2	372381294	0,0,0	273	50	1	1	1.0,1.0,0.969	1.0,1.0,1.0	-0.01
9662	ENSG00000136813	KIAA0368	chr9	-	114185478	114185528	114184413	114184480	114187697	114187776	9662	310345277	1,4,15	332317249	9,1,2	100	50	0.142633	0.884567	0.994,0.977,0.902	0.949,0.994,0.984	-0.018
9663	ENSG00000136813	KIAA0368	chr9	-	114206657	114206774	114204585	114204704	114213704	114213835	9663	382413455	0,0,1	436393348	0,0,0	167	50	1	1	1.0,1.0,0.993	1.0,1.0,1.0	-0.002
9664	ENSG00000136813	KIAA0368	chr9	-	114235176	114235280	114213704	114213835	114245783	114245959	9664	32,32,28	16,13,18	27,32,26	11,11,16	154	50	0.655128	1	0.394,0.444,0.336	0.443,0.486,0.345	-0.033
9665	ENSG00000136813	KIAA0368	chr9	-	114235176	114235280	114213704	114213835	114246264	114246337	9665	31,33,30	5,1,9	26,30,26	7,12,4	154	50	0.178639	1	0.668,0.915,0.52	0.547,0.448,0.678	0.143
9666	ENSG00000136813	KIAA0368	chr9	-	114235176	114235280	114213704	114213835	114246395	114246637	9666	35,36,33	77,83,87	27,36,30	79,76,58	154	50	0.873248	1	0.129,0.123,0.11	0.1,0.133,0.144	-0.005
9670	ENSG00000163536	SERPINI1	chr3	+	167510377	167510572	167508159	167508390	167512407	167512467	9670	77,57,57	0,1,0	77,73,74	0,0,0	245	50	1	1	1.0,0.921,1.0	1.0,1.0,1.0	-0.026
9671	ENSG00000135842	FAM129A	chr1	-	184775079	184775190	184772718	184772826	184777207	184777369	9671	237255272	0,2,0	314291225	0,0,1	161	50	1	1	1.0,0.975,1.0	1.0,1.0,0.986	-0.004
9672	ENSG00000135842	FAM129A	chr1	-	184792771	184792876	184792300	184792463	184800980	184801096	9672	165230219	9,6,1	262258149	0,1,3	155	50	0.0005204	0.0165926	0.855,0.925,0.986	1.0,0.988,0.941	-0.054
9673	ENSG00000135842	FAM129A	chr1	-	184863208	184863340	184859241	184859356	184868311	184868442	9673	242240288	0,0,0	296275227	0,1,1	182	50	1	1	1.0,1.0,1.0	1.0,0.987,0.984	0.01
9674	ENSG00000144746	ARL6IP5	chr3	+	69138962	69139111	69134192	69134374	69150989	69151045	9674	0,14,0	238207227	2,0,2	290293198	199	50	0.892221	1	0.0,0.017,0.0	0.002,0.0,0.003	0.004
9675	ENSG00000144746	ARL6IP5	chr3	+	69149122	69149220	69134165	69134374	69150989	69151207	9675	2,0,0	238207227	1,0,2	290293198	148	50	1	1	0.003,0.0,0.0	0.001,0.0,0.003	0
9676	ENSG00000144746	ARL6IP5	chr3	+	69150989	69151207	69134094	69134374	69153614	69153640	9676	470441521	0,0,0	583585479	0,0,2	268	50	1	1	1.0,1.0,1.0	1.0,1.0,0.978	0.007
9677	ENSG00000198182	ZNF607	chr19	-	38197282	38197484	38190225	38190796	38198814	38198910	9677	1,0,3	80,83,78	0,9,2	81,64,61	252	50	0.873927	1	0.002,0.0,0.008	0.0,0.027,0.006	-0.008
9678	ENSG00000198182	ZNF607	chr19	-	38198814	38198910	38187273	38190796	38200596	38200723	9678	155173206	1,0,2	168159115	2,9,2	146	50	0.000548482	0.0173151	0.982,1.0,0.972	0.966,0.858,0.952	0.059
9679	ENSG00000198182	ZNF607	chr19	-	38198814	38198910	38187273	38190796	38202510	38202593	9679	81,83,78	0,5,3	85,64,61	2,1,2	146	50	0.663593	1	1.0,0.85,0.899	0.936,0.956,0.913	-0.019
9680	ENSG00000198182	ZNF607	chr19	-	38198814	38198913	38187263	38190796	38200596	38200723	9680	114,104,95	1,0,2	100,89,76	2,9,2	149	50	0.000392444	0.0133594	0.975,1.0,0.941	0.944,0.768,0.927	0.092
9681	ENSG00000198182	ZNF607	chr19	-	38200596	38200723	38190720	38190796	38202510	38202593	9681	77,64,81	0,5,3	71,97,58	2,1,2	177	50	0.471129	1	1.0,0.783,0.884	0.909,0.965,0.891	-0.033
9682	ENSG00000198182	ZNF607	chr19	-	38200596	38200723	38190720	38190796	38209915	38210026	9682	1,0,2	0,0,0	3,9,2	1,2,0	177	50	1	1	1.0,NA,1.0	0.459,0.56,1.0	0.327
9683	ENSG00000198182	ZNF607	chr19	-	38200596	38200723	38190720	38190796	38210169	38210624	9683	1,0,2	4,1,4	2,10,2	2,0,1	177	50	0.000981586	0.0266839	0.066,0.0,0.124	0.22,1.0,0.361	-0.464
9684	ENSG00000198182	ZNF607	chr19	-	38200596	38200723	38198814	38198910	38202510	38202593	9684	151154207	1,0,0	156183110	4,0,0	177	50	0.555624	1	0.977,1.0,1.0	0.917,1.0,1.0	0.02
9685	ENSG00000198182	ZNF607	chr19	-	38202510	38202593	38187263	38190796	38209915	38210026	9685	8,24,14	0,0,0	10,17,16	1,2,0	133	50	0.911665	1	1.0,1.0,1.0	0.79,0.762,1.0	0.149
9686	ENSG00000198182	ZNF607	chr19	-	38202510	38202593	38187263	38190796	38210169	38210624	9686	30,33,35	4,1,4	24,38,25	2,0,1	133	50	0.0134689	0.180308	0.738,0.925,0.767	0.819,1.0,0.904	-0.098
9687	ENSG00000198182	ZNF607	chr19	-	38202510	38202593	38200596	38200723	38209915	38210026	9687	84,83,90	0,0,0	77,104,70	1,0,0	133	50	1	1	1.0,1.0,1.0	0.967,1.0,1.0	0.011
9688	ENSG00000198182	ZNF607	chr19	-	38202510	38202593	38200596	38200723	38210169	38210624	9688	106,92,111	0,0,0	91,125,79	0,1,0	133	50	1	1	1.0,1.0,1.0	1.0,0.979,1.0	0.007
9689	ENSG00000109606	DHX15	chr4	-	24531223	24531393	24529097	24529664	24534486	24534574	9689	138113511614	1,1,0	132812351008	0,0,0	220	50	1	1	0.997,0.997,1.0	1.0,1.0,1.0	-0.002
9690	ENSG00000109606	DHX15	chr4	-	24541730	24541922	24538673	24538796	24542462	24542571	9690	718695713	0,0,0	666586489	1,0,0	242	50	1	1	1.0,1.0,1.0	0.993,1.0,1.0	0.002
9691	ENSG00000109606	DHX15	chr4	-	24550477	24550645	24544562	24544649	24556347	24556566	9691	170115321846	0,0,2	149914591206	0,0,0	218	50	1	1	1.0,1.0,0.995	1.0,1.0,1.0	-0.002
9692	ENSG00000109606	DHX15	chr4	-	24572276	24572470	24557873	24558033	24577865	24578301	9692	11229561219	0,0,0	10551031840	0,0,2	244	50	1	1	1.0,1.0,1.0	1.0,1.0,0.989	0.004
9693	ENSG00000109606	DHX15	chr4	-	24577865	24578301	24572276	24572470	24585945	24586173	9693	121510061162	1,0,0	10071009867	0,0,0	486	50	1	1	0.992,1.0,1.0	1.0,1.0,1.0	-0.003
9694	ENSG00000109606	DHX15	chr4	-	24582342	24582565	24578091	24578301	24585806	24585905	9694	2,2,0	2,1,0	0,0,1	1,3,1	273	50	1	1	0.155,0.268,NA	0.0,0.0,0.155	0.16
9695	ENSG00000109606	DHX15	chr4	-	24582342	24582565	24578091	24578301	24585945	24586160	9695	2,3,0	633503541	0,0,1	462472441	273	50	1	1	0.001,0.001,0.0	0.0,0.0,0.0	0.001
9696	ENSG00000127980	PEX1	chr7	-	92119027	92119225	92118606	92118737	92120585	92120816	9696	582534603	0,1,2	477541366	0,0,1	248	50	1	1	1.0,0.991,0.984	1.0,1.0,0.987	-0.004
9697	ENSG00000127980	PEX1	chr7	-	92119032	92119225	92118606	92118737	92120585	92120816	9697	341283314	0,1,2	255294212	0,0,1	243	50	1	1	1.0,0.983,0.97	1.0,1.0,0.978	-0.008
9698	ENSG00000127980	PEX1	chr7	-	92131203	92131393	92130820	92130987	92132354	92132509	9698	401331357	3,6,3	312398289	5,0,1	240	50	0.117926	0.783669	0.965,0.92,0.961	0.929,1.0,0.984	-0.022
9699	ENSG00000127980	PEX1	chr7	-	92132354	92132509	92130820	92131393	92134045	92134216	9699	337307324	0,0,0	278312229	0,1,0	205	50	1	1	1.0,1.0,1.0	1.0,0.987,1.0	0.004
9700	ENSG00000127980	PEX1	chr7	-	92134045	92134216	92132354	92132509	92135561	92135658	9700	288311313	3,5,6	309306205	2,2,0	221	50	0.00542639	0.0949411	0.956,0.934,0.922	0.972,0.972,1.0	-0.044
9701	ENSG00000127980	PEX1	chr7	-	92135561	92135658	92134045	92134216	92136307	92136440	9701	426415451	0,0,0	412376310	0,0,1	147	50	1	1	1.0,1.0,1.0	1.0,1.0,0.991	0.003
9702	ENSG00000127980	PEX1	chr7	-	92138642	92138725	92136307	92136440	92140257	92140361	9702	295285358	6,5,4	274258234	10,18,11	133	50	5.93209e-05	0.00315076	0.949,0.955,0.971	0.912,0.843,0.889	0.077
9703	ENSG00000127980	PEX1	chr7	-	92143161	92143281	92140893	92141017	92146589	92146729	9703	435494564	2,3,3	469416371	2,0,0	170	50	0.709744	1	0.985,0.98,0.982	0.986,1.0,1.0	-0.013
9704	ENSG00000127980	PEX1	chr7	-	92148273	92148392	92147454	92147569	92151415	92151559	9704	149105133	0,0,3	154132127	0,0,1	169	50	1	1	1.0,1.0,0.929	1.0,1.0,0.974	-0.015
9705	ENSG00000127980	PEX1	chr7	-	92148308	92148392	92143161	92143281	92151415	92151559	9705	126,95,123	3,0,1	135115116	0,1,1	134	50	0.630092	1	0.94,1.0,0.979	1.0,0.977,0.977	-0.012
9706	ENSG00000127980	PEX1	chr7	-	92148308	92148392	92147454	92147569	92151415	92151559	9706	372291373	0,0,3	330300291	0,0,1	134	50	1	1	1.0,1.0,0.979	1.0,1.0,0.991	-0.004
9707	ENSG00000090565	RAB11FIP3	chr16	+	532524	532736	521294	521389	538850	539000	9707	112110128	1,0,0	84,87,66	0,0,0	262	50	1	1	0.955,1.0,1.0	1.0,1.0,1.0	-0.015
9708	ENSG00000090565	RAB11FIP3	chr16	+	541133	541268	538850	539000	546823	546859	9708	81,83,56	23,10,16	60,72,60	7,14,8	185	50	0.209209	1	0.488,0.692,0.486	0.698,0.582,0.67	-0.095
9709	ENSG00000090565	RAB11FIP3	chr16	+	546823	546859	538850	539000	553003	553063	9709	51,40,35	0,0,0	29,38,23	0,1,0	86	50	1	1	1.0,1.0,1.0	1.0,0.957,1.0	0.014
9710	ENSG00000090565	RAB11FIP3	chr16	+	553003	553097	546823	546859	560659	560800	9710	48,41,33	1,0,1	37,49,32	0,0,1	144	50	1	1	0.943,1.0,0.92	1.0,1.0,0.917	-0.018
9711	ENSG00000090565	RAB11FIP3	chr16	+	555523	555627	552749	553097	560659	560800	9711	123,148,98	1,0,0	87,87,63	0,0,0	154	50	1	1	0.976,1.0,1.0	1.0,1.0,1.0	-0.008
9712	ENSG00000090565	RAB11FIP3	chr16	+	560659	560800	546823	546859	568942	569018	9712	87,71,80	0,0,0	76,65,38	0,1,0	191	50	1	1	1.0,1.0,1.0	1.0,0.944,1.0	0.019
9713	ENSG00000090565	RAB11FIP3	chr16	+	570121	570277	569753	569891	570458	570599	9713	75,96,91	2,0,0	76,59,56	0,0,0	206	50	1	1	0.901,1.0,1.0	1.0,1.0,1.0	-0.033
9715	ENSG00000146352	CLVS2	chr6	+	123376950	123377171	123369766	123369877	123384818	123385612	9715	12,14,17	0,4,0	11,13,16	2,0,0	271	50	0.181865	1	1.0,0.392,1.0	0.504,1.0,1.0	-0.037
9718	ENSG00000177728	KIAA0195	chr17	+	73453374	73453558	73452730	73452832	73467880	73468010	9718	1,5,2	72,78,58	2,4,0	66,41,37	234	50	1	1	0.003,0.014,0.007	0.006,0.02,0.0	-0.001
9719	ENSG00000177728	KIAA0195	chr17	+	73481508	73481628	73467880	73468010	73482370	73482420	9719	138151137	0,0,1	89,114,91	0,0,0	170	50	1	1	1.0,1.0,0.976	1.0,1.0,1.0	-0.008
9720	ENSG00000177728	KIAA0195	chr17	+	73481951	73482079	73481476	73481628	73482370	73482420	9720	126149131	3,5,1	111,98,88	2,1,1	178	50	0.17778	1	0.922,0.893,0.974	0.94,0.965,0.961	-0.026
9721	ENSG00000177728	KIAA0195	chr17	+	73483358	73483461	73482370	73482507	73484012	73484036	9721	1,0,0	131,121,94	0,0,0	83,94,79	153	50	1	1	0.002,0.0,0.0	0.0,0.0,0.0	0.001
9723	ENSG00000177728	KIAA0195	chr17	+	73485656	73485743	73485346	73485449	73486314	73486431	9723	273283233	1,0,0	177224162	0,1,0	137	50	1	1	0.99,1.0,1.0	1.0,0.988,1.0	0.001
9724	ENSG00000177728	KIAA0195	chr17	+	73487771	73487933	73487457	73487536	73488554	73488870	9724	135114120	0,1,6	105,114,97	2,0,1	212	50	0.19915	1	1.0,0.964,0.825	0.925,1.0,0.958	-0.031
9725	ENSG00000177728	KIAA0195	chr17	+	73487771	73487981	73487383	73487536	73488554	73488843	9725	194194172	0,1,6	146148137	2,0,1	260	50	0.236834	1	1.0,0.974,0.846	0.934,1.0,0.963	-0.026
9726	ENSG00000177728	KIAA0195	chr17	+	73487771	73487981	73487383	73487548	73488554	73488843	9726	170169129	0,1,0	137118111	0,0,0	260	50	1	1	1.0,0.97,1.0	1.0,1.0,1.0	-0.01
9727	ENSG00000177728	KIAA0195	chr17	+	73488319	73488418	73487771	73487933	73488554	73488823	9727	19,20,23	29,10,15	13,21,25	28,28,13	149	50	0.376486	1	0.18,0.402,0.34	0.135,0.201,0.392	0.065
9728	ENSG00000177728	KIAA0195	chr17	+	73488319	73488418	73487779	73487981	73488554	73488823	9728	19,21,23	88,90,67	11,19,23	69,62,53	149	50	0.658152	1	0.068,0.073,0.103	0.051,0.093,0.127	-0.009
9729	ENSG00000177728	KIAA0195	chr17	+	73492810	73492888	73491622	73492552	73493193	73493279	9729	246267200	2,8,7	221231172	1,1,1	128	50	0.000437353	0.0145472	0.98,0.929,0.918	0.989,0.989,0.985	-0.045
9730	ENSG00000177728	KIAA0195	chr17	+	73493193	73493279	73492808	73492888	73493861	73493943	9730	305345309	0,0,0	299320221	1,0,0	136	50	1	1	1.0,1.0,1.0	0.991,1.0,1.0	0.003
9731	ENSG00000177728	KIAA0195	chr17	+	73494709	73494803	73494524	73494619	73495342	73495449	9731	256268242	0,0,4	161229176	0,0,0	144	50	1	1	1.0,1.0,0.955	1.0,1.0,1.0	-0.015
9732	ENSG00000177728	KIAA0195	chr17	+	73494992	73495163	73494524	73494803	73495342	73495449	9732	296271203	2,0,1	173186142	0,0,0	221	50	1	1	0.971,1.0,0.979	1.0,1.0,1.0	-0.017
9733	ENSG00000177728	KIAA0195	chr17	+	73494992	73495199	73494709	73494803	73495342	73496171	9733	123,150,88	2,0,1	81,71,63	0,0,0	257	50	0.342593	1	0.923,1.0,0.945	1.0,1.0,1.0	-0.044
9735	ENSG00000196914	ARHGEF12	chr11	+	120276826	120276850	120207786	120207984	120278446	120278532	9735	313366346	0,0,3	352333217	0,0,0	74	50	1	1	1.0,1.0,0.987	1.0,1.0,1.0	-0.004
9736	ENSG00000196914	ARHGEF12	chr11	+	120278446	120278532	120207786	120207984	120291461	120291560	9736	100119126	0,2,2	155151125	3,0,1	136	50	0.883928	1	1.0,0.956,0.959	0.95,1.0,0.979	-0.005
9737	ENSG00000196914	ARHGEF12	chr11	+	120278446	120278532	120207786	120207984	120295066	120295124	9737	0,0,3	0,0,0	1,0,0	0,0,1	136	50	1	1	NA,NA,1.0	1.0,NA,0.0	0.5
9738	ENSG00000196914	ARHGEF12	chr11	+	120280102	120280159	120278446	120278532	120291461	120291560	9738	121154179	100119123	89,94,63	155151125	107	50	2.67194e-10	7.62171e-08	0.361,0.377,0.405	0.212,0.225,0.191	0.172
9739	ENSG00000196914	ARHGEF12	chr11	+	120300148	120300226	120298777	120298956	120300420	120300540	9739	523637512	0,0,0	477498346	2,0,1	128	50	1	1	1.0,1.0,1.0	0.989,1.0,0.993	0.006
9740	ENSG00000196914	ARHGEF12	chr11	+	120300420	120300540	120300148	120300226	120302479	120302620	9740	415439411	14,20,10	403421290	12,5,4	170	50	0.0155764	0.200424	0.897,0.866,0.924	0.908,0.961,0.955	-0.046
9741	ENSG00000196914	ARHGEF12	chr11	+	120308016	120308091	120302479	120302620	120310837	120310930	9741	440549556	0,2,0	510520358	0,0,1	125	50	1	1	1.0,0.991,1.0	1.0,1.0,0.993	-0.001
9742	ENSG00000196914	ARHGEF12	chr11	+	120312415	120312526	120309156	120310930	120312812	120312911	9742	470473501	0,1,0	405486331	0,0,0	161	50	1	1	1.0,0.993,1.0	1.0,1.0,1.0	-0.002
9743	ENSG00000196914	ARHGEF12	chr11	+	120312812	120312911	120312415	120312526	120316130	120316173	9743	542603622	0,0,0	485543396	1,0,0	149	50	1	1	1.0,1.0,1.0	0.994,1.0,1.0	0.002
9744	ENSG00000196914	ARHGEF12	chr11	+	120316130	120316173	120312812	120312911	120317111	120317217	9744	496624570	1,0,0	485506423	0,0,0	93	50	1	1	0.996,1.0,1.0	1.0,1.0,1.0	-0.001
9745	ENSG00000196914	ARHGEF12	chr11	+	120318582	120318615	120317656	120317794	120318942	120319057	9745	315357327	0,0,0	315311216	0,1,0	83	50	1	1	1.0,1.0,1.0	1.0,0.995,1.0	0.002
9746	ENSG00000196914	ARHGEF12	chr11	+	120322220	120322433	120319202	120319923	120327826	120327959	9746	485567522	1,4,0	524476302	0,0,1	263	50	0.782216	1	0.989,0.964,1.0	1.0,1.0,0.983	-0.01
9747	ENSG00000196914	ARHGEF12	chr11	+	120328429	120328465	120327826	120327959	120328788	120328943	9747	478524518	2,0,0	479484320	2,0,0	86	50	1	1	0.993,1.0,1.0	0.993,1.0,1.0	0
9748	ENSG00000196914	ARHGEF12	chr11	+	120335945	120336071	120331380	120331466	120337902	120338017	9748	454670570	0,0,1	560523356	0,1,1	176	50	1	1	1.0,1.0,0.994	1.0,0.993,0.99	0.004
9749	ENSG00000196914	ARHGEF12	chr11	+	120347369	120347457	120346048	120346216	120347927	120348014	9749	462510510	0,0,0	488456298	1,0,0	138	50	1	1	1.0,1.0,1.0	0.994,1.0,1.0	0.002
9750	ENSG00000196914	ARHGEF12	chr11	+	120351968	120352285	120350668	120351139	120355146	120355216	9750	389467406	1,0,0	395413313	0,0,0	367	50	1	1	0.981,1.0,1.0	1.0,1.0,1.0	-0.006
9751	ENSG00000153898	MCOLN2	chr1	-	85397044	85397251	85395240	85395362	85403437	85403560	9751	113,93,101	0,0,0	77,79,66	1,0,0	257	50	1	1	1.0,1.0,1.0	0.937,1.0,1.0	0.021
9752	ENSG00000153898	MCOLN2	chr1	-	85422113	85422267	85418128	85418213	85424211	85424385	9752	156174198	2,0,3	142161102	2,3,0	204	50	0.783591	1	0.95,1.0,0.942	0.946,0.929,1.0	0.006
9753	ENSG00000153898	MCOLN2	chr1	-	85431231	85431391	85424211	85424385	85462478	85462623	9753	145133135	1,0,0	103,122,92	0,0,0	210	50	1	1	0.972,1.0,1.0	1.0,1.0,1.0	-0.009
9754	ENSG00000153898	MCOLN2	chr1	-	85437618	85437717	85431231	85431391	85462478	85462796	9754	4,9,4	83,81,82	14,3,7	62,65,55	149	50	0.0586541	0.493451	0.016,0.036,0.016	0.07,0.015,0.041	-0.019
9766	ENSG00000253710	ALG11	chr13	+	52593048	52593279	52586549	52586598	52598141	52599073	9766	39,65,56	1,6,1	60,39,37	3,0,1	281	50	0.136732	0.862454	0.874,0.658,0.909	0.781,1.0,0.868	-0.069
9767	ENSG00000253710	ALG11	chr13	+	52593048	52593279	52586549	52586598	52602454	52603800	9767	29,27,24	2,7,4	31,22,13	5,6,3	281	50	0.501824	1	0.721,0.407,0.516	0.525,0.395,0.435	0.096
9768	ENSG00000253710	ALG11	chr13	+	52598141	52599073	52586549	52586598	52602454	52602885	9768	49,58,51	2,7,4	52,49,42	5,6,3	982	50	0.66124	1	0.555,0.297,0.394	0.346,0.294,0.416	0.063
9769	ENSG00000253710	ALG11	chr13	+	52598141	52599073	52593048	52593279	52602454	52602885	9769	62,91,83	4,1,1	81,70,67	3,4,2	982	50	0.327624	1	0.441,0.822,0.809	0.579,0.471,0.63	0.131
9770	ENSG00000135655	USP15	chr12	+	62706066	62706090	62696570	62696701	62708570	62708697	9770	2,1,0	201181201	1,2,1	105,111,92	74	50	1	1	0.007,0.004,0.0	0.006,0.012,0.007	-0.005
9771	ENSG00000135655	USP15	chr12	+	62715244	62715390	62708570	62708697	62749111	62749167	9771	154177209	0,0,1	102108122	0,0,0	196	50	1	1	1.0,1.0,0.982	1.0,1.0,1.0	-0.006
9772	ENSG00000135655	USP15	chr12	+	62719652	62719714	62715241	62715390	62743001	62743088	9772	149173155	0,0,3	93110100	0,0,0	112	50	1	1	1.0,1.0,0.958	1.0,1.0,1.0	-0.014
9773	ENSG00000135655	USP15	chr12	+	62719652	62719714	62715241	62715390	62749111	62749256	9773	137153148	0,0,0	68,103,96	2,0,0	112	50	1	1	1.0,1.0,1.0	0.938,1.0,1.0	0.021
9775	ENSG00000135655	USP15	chr12	+	62743001	62743088	62715244	62715390	62749111	62749256	9775	82,65,73	0,0,0	46,38,18	2,0,0	137	50	1	1	1.0,1.0,1.0	0.894,1.0,1.0	0.035
9776	ENSG00000135655	USP15	chr12	+	62743001	62743088	62719652	62719714	62749111	62749256	9776	128112103	34,27,26	85,65,36	14,20,14	137	50	0.876211	1	0.579,0.602,0.591	0.689,0.543,0.484	0.019
9777	ENSG00000135655	USP15	chr12	+	62749111	62749256	62719652	62719714	62775270	62775444	9777	141153129	0,0,1	78,72,53	0,0,0	195	50	1	1	1.0,1.0,0.971	1.0,1.0,1.0	-0.01
9778	ENSG00000135655	USP15	chr12	+	62768170	62768316	62749111	62749256	62775270	62775414	9778	13,15,19	107126103	27,17,14	64,52,39	196	50	3.36958e-05	0.00206823	0.03,0.029,0.045	0.097,0.077,0.084	-0.051
9779	ENSG00000135655	USP15	chr12	+	62783384	62783479	62783210	62783294	62783576	62783653	9779	226225254	0,0,0	131,98,83	0,1,0	145	50	1	1	1.0,1.0,1.0	1.0,0.971,1.0	0.01
9780	ENSG00000135655	USP15	chr12	+	62786051	62786167	62785595	62785666	62786832	62786982	9780	169138160	0,2,0	68,81,67	0,0,0	166	50	1	1	1.0,0.954,1.0	1.0,1.0,1.0	-0.015
9782	ENSG00000165983	PTER	chr10	+	16479355	16479489	16478982	16479046	16526335	16526815	9782	47,47,47	7,8,6	59,55,48	6,5,9	184	50	0.569861	1	0.646,0.615,0.68	0.728,0.749,0.592	-0.043
9783	ENSG00000165983	PTER	chr10	+	16479355	16479489	16478982	16479046	16528350	16528616	9783	34,37,32	0,0,3	44,32,27	1,0,1	184	50	1	1	1.0,1.0,0.743	0.923,1.0,0.88	-0.02
9784	ENSG00000165983	PTER	chr10	+	16526335	16526815	16478941	16479046	16528350	16528616	9784	140,96,128	0,0,3	136164117	1,0,1	530	50	1	1	1.0,1.0,0.801	0.928,1.0,0.917	-0.015
9785	ENSG00000165983	PTER	chr10	+	16526335	16526815	16479355	16479489	16528350	16528616	9785	147,99,139	1,1,2	148182130	3,0,1	530	50	0.500542	1	0.933,0.903,0.868	0.823,1.0,0.925	-0.015
9786	ENSG00000165983	PTER	chr10	+	16547018	16547159	16528350	16528616	16553044	16553255	9786	268259237	13,19,23	255246185	10,13,13	191	50	0.174172	1	0.844,0.781,0.73	0.87,0.832,0.788	-0.045
9791	ENSG00000203836	NBPF24	chr1	-	147582664	147582828	147581570	147581622	147586723	147586775	9791	7,12,4	0,0,0	6,9,11	1,1,1	214	50	0.905505	1	1.0,1.0,1.0	0.584,0.678,0.72	0.339
9793	ENSG00000203836	NBPF24	chr1	-	147597181	147597284	147596135	147596350	147599111	147599321	9793	14,20,12	0,3,1	8,13,6	1,1,0	153	50	0.121791	0.7999	1.0,0.685,0.797	0.723,0.809,1.0	-0.017
9803	ENSG00000181135	ZNF707	chr8	+	144766925	144767237	144766656	144766712	144772226	144772293	9803	1,1,3	5,2,3	2,0,0	3,4,0	362	50	1	1	0.027,0.065,0.121	0.084,0.0,NA	0.029
9805	ENSG00000181135	ZNF707	chr8	+	144769086	144769184	144766677	144766712	144771373	144771471	9805	0,0,0	2,2,0	0,1,0	0,0,1	148	50	1	1	0.0,0.0,NA	NA,1.0,0.0	-0.5
9806	ENSG00000181135	ZNF707	chr8	+	144769550	144769648	144766648	144766712	144772226	144772293	9806	2,0,0	5,2,3	0,0,0	3,4,0	148	50	1	1	0.119,0.0,0.0	0.0,0.0,NA	0.04
9807	ENSG00000181135	ZNF707	chr8	+	144769550	144769648	144766925	144767237	144772226	144772293	9807	2,0,0	0,0,1	0,0,0	2,0,0	148	50	1	1	1.0,NA,0.0	0.0,NA,NA	0.5
9808	ENSG00000181135	ZNF707	chr8	+	144770163	144770237	144766650	144766712	144771373	144771471	9808	0,0,0	2,2,0	0,1,0	0,0,1	124	50	1	1	0.0,0.0,NA	NA,1.0,0.0	-0.5
9810	ENSG00000181135	ZNF707	chr8	+	144771373	144771471	144766648	144766712	144772226	144772293	9810	4,6,1	5,2,3	0,2,1	3,4,0	148	50	0.0581044	0.490112	0.213,0.503,0.101	0.0,0.145,1.0	-0.109
9815	ENSG00000181135	ZNF707	chr8	+	144774170	144774277	144773769	144773883	144774414	144774500	9815	1,3,2	6,9,4	0,0,1	6,7,0	157	50	0.215668	1	0.05,0.096,0.137	0.0,0.0,1.0	-0.239
9816	ENSG00000181135	ZNF707	chr8	+	144774414	144774500	144773769	144773883	144775840	144775873	9816	16,15,8	10,16,2	17,13,1	7,15,11	136	50	0.21637	1	0.37,0.256,0.595	0.472,0.242,0.032	0.158
9820	ENSG00000172331	BPGM	chr7	+	134331886	134332011	134331562	134331689	134346198	134346860	9820	4,2,1	55,51,66	3,2,1	60,85,66	175	50	1	1	0.02,0.011,0.004	0.014,0.007,0.004	0.003
9821	ENSG00000172331	BPGM	chr7	+	134343099	134343420	134331582	134331689	134346198	134346860	9821	0,2,5	55,51,66	5,2,6	60,85,66	371	50	1	1	0.0,0.005,0.01	0.011,0.003,0.012	-0.004
9822	ENSG00000147669	POLR2K	chr8	+	101163574	101163644	101162811	101162937	101164051	101164144	9822	10438231197	0,0,0	782771659	0,0,1	120	50	1	1	1.0,1.0,1.0	1.0,1.0,0.996	0.001
9823	ENSG00000155085	AK9	chr6	-	109933212	109933296	109931567	109931716	109935385	109935499	9823	1,9,5	0,0,0	2,2,0	0,2,0	134	50	1	1	1.0,1.0,1.0	1.0,0.272,NA	0.364
9824	ENSG00000155085	AK9	chr6	-	109940294	109940439	109935587	109935683	109962720	109962819	9824	8,10,9	0,2,0	8,2,4	0,3,0	195	50	0.202278	1	1.0,0.562,1.0	1.0,0.146,1.0	0.139
9825	ENSG00000155085	AK9	chr6	-	109962720	109962819	109954386	109954526	109965816	109965891	9825	30,25,42	8,5,1	21,37,34	5,1,5	149	50	0.736258	1	0.557,0.627,0.934	0.585,0.925,0.695	-0.029
9826	ENSG00000155085	AK9	chr6	-	109977958	109978087	109965707	109965891	109980430	109980528	9826	74,29,48	0,0,0	53,45,37	1,2,1	179	50	0.0713733	0.564403	1.0,1.0,1.0	0.937,0.863,0.912	0.096
9829	ENSG00000047662	FAM184B	chr4	-	17694924	17695035	17690046	17690154	17706622	17706829	9829	6,3,4	0,0,0	12,11,4	0,1,0	161	50	1	1	1.0,1.0,1.0	1.0,0.774,1.0	0.075
9830	ENSG00000172780	RAB43	chr3	-	128811342	128811436	128809336	128810189	128813828	128814012	9830	0,2,2	25,43,36	0,0,0	30,44,45	144	50	1	1	0.0,0.016,0.019	0.0,0.0,0.0	0.012
9833	ENSG00000179761	PIPOX	chr17	+	27337977	27338164	27280381	27280426	27371876	27372025	9833	0,2,0	0,0,1	0,0,0	4,1,0	237	50	1	1	NA,1.0,0.0	0.0,0.0,NA	0.5
9834	ENSG00000179761	PIPOX	chr17	+	27367700	27367808	27280381	27280426	27371876	27372025	9834	0,0,1	0,0,1	0,1,2	4,1,0	158	50	1	1	NA,NA,0.24	0.0,0.24,1.0	-0.173
9835	ENSG00000179761	PIPOX	chr17	+	27367700	27367808	27337977	27338164	27371876	27372025	9835	0,0,0	0,2,0	0,1,2	0,0,0	158	50	1	1	NA,0.0,NA	NA,1.0,1.0	-1
9836	ENSG00000179761	PIPOX	chr17	+	27381562	27381709	27380430	27380613	27382080	27382085	9836	4,9,2	0,0,3	14,15,3	0,0,0	197	50	0.0669571	0.540273	1.0,1.0,0.145	1.0,1.0,1.0	-0.285
9837	ENSG00000142669	SH3BGRL3	chr1	+	26607255	26607423	26605666	26606694	26607548	26608007	9837	318240213	2,0,0	219240160	0,0,0	218	50	1	1	0.973,1.0,1.0	1.0,1.0,1.0	-0.009
9838	ENSG00000067208	EVI5	chr1	-	93029198	93029294	92974252	92979527	93070863	93070959	9838	141152179	1,0,1	144150107	2,1,0	146	50	1	1	0.98,1.0,0.984	0.961,0.981,1.0	0.007
9839	ENSG00000067208	EVI5	chr1	-	93029198	93029294	92974252	92979527	93089732	93089891	9839	52,74,87	0,0,0	62,57,50	0,0,2	146	50	1	1	1.0,1.0,1.0	1.0,1.0,0.895	0.035
9840	ENSG00000067208	EVI5	chr1	-	93089732	93089891	93073005	93073284	93091350	93091491	9840	236231226	0,0,2	284177189	3,3,0	209	50	0.320353	1	1.0,1.0,0.964	0.958,0.934,1.0	0.024
9841	ENSG00000067208	EVI5	chr1	-	93091350	93091491	93089732	93089891	93101758	93101893	9841	172192219	0,2,0	230173150	1,1,0	191	50	1	1	1.0,0.962,1.0	0.984,0.978,1.0	0
9842	ENSG00000067208	EVI5	chr1	-	93128275	93128422	93101758	93101893	93128976	93129009	9842	18,8,12	20,16,31	21,17,16	46,56,28	197	50	0.333494	1	0.186,0.113,0.089	0.104,0.072,0.127	0.028
9843	ENSG00000067208	EVI5	chr1	-	93128976	93129009	93101758	93101893	93131495	93131512	9843	32,29,55	95,94,96	84,82,54	85,57,48	83	50	3.53162e-09	7.70159e-07	0.169,0.157,0.257	0.373,0.464,0.404	-0.219
9844	ENSG00000067208	EVI5	chr1	-	93131495	93131549	93101758	93101893	93142714	93142734	9844	182184227	0,4,1	188158122	0,1,0	104	50	0.701026	1	1.0,0.957,0.991	1.0,0.987,1.0	-0.013
9845	ENSG00000067208	EVI5	chr1	-	93142714	93142775	93101758	93101893	93201954	93202184	9845	0,11,1	0,0,0	4,4,0	0,0,2	111	50	1	1	NA,1.0,1.0	1.0,1.0,0.0	0.333
9846	ENSG00000067208	EVI5	chr1	-	93159358	93159456	93142714	93142775	93159855	93159945	9846	202203322	0,0,1	271320171	0,0,0	148	50	1	1	1.0,1.0,0.991	1.0,1.0,1.0	-0.003
9847	ENSG00000067208	EVI5	chr1	-	93167697	93167772	93163416	93163542	93168951	93169176	9847	196170230	0,2,0	165209119	0,0,0	125	50	1	1	1.0,0.971,1.0	1.0,1.0,1.0	-0.01
9848	ENSG00000067208	EVI5	chr1	-	93201954	93202184	93170111	93170301	93257900	93257951	9848	75,87,83	0,0,0	67,112,65	1,0,0	280	50	1	1	1.0,1.0,1.0	0.923,1.0,1.0	0.026
9849	ENSG00000067208	EVI5	chr1	-	93239462	93239584	93170111	93170301	93250392	93250523	9849	0,0,0	1,2,2	2,0,0	9,5,2	172	50	1	1	0.0,0.0,0.0	0.061,0.0,0.0	-0.02
9850	ENSG00000067208	EVI5	chr1	-	93239462	93239584	93202116	93202184	93250392	93250523	9850	6,19,10	29,31,20	13,11,16	41,22,32	172	50	0.8607	1	0.057,0.151,0.127	0.084,0.127,0.127	-0.001
9851	ENSG00000108468	CBX1	chr17	-	46153350	46153540	46152367	46152462	46178629	46178664	9851	5,1,0	0,0,2	3,7,0	0,0,0	240	50	1	1	1.0,1.0,0.0	1.0,1.0,NA	-0.333
9852	ENSG00000108468	CBX1	chr17	-	46153362	46153540	46152287	46152462	46178629	46178649	9852	287262270	0,0,2	248253159	0,0,0	228	50	1	1	1.0,1.0,0.967	1.0,1.0,1.0	-0.011
9853	ENSG00000108468	CBX1	chr17	-	46154226	46154403	46153350	46153540	46178629	46178649	9853	813578788	4,1,0	726663598	3,7,0	227	50	0.266216	1	0.978,0.992,1.0	0.982,0.954,1.0	0.011
9854	ENSG00000108468	CBX1	chr17	-	46165527	46165669	46154226	46154403	46178629	46178741	9854	0,3,2	420283417	1,3,0	362354328	192	50	1	1	0.0,0.003,0.001	0.001,0.002,0.0	0
9855	ENSG00000187079	TEAD1	chr11	+	12696955	12697108	12695968	12696381	12785725	12785981	9855	121162122	24,29,19	55,84,65	11,19,6	203	50	0.878022	1	0.554,0.579,0.613	0.552,0.521,0.727	-0.018
9856	ENSG00000187079	TEAD1	chr11	+	12785725	12785981	12696955	12697108	12883796	12883861	9856	215244208	1,0,0	117135108	0,0,0	306	50	1	1	0.972,1.0,1.0	1.0,1.0,1.0	-0.009
9857	ENSG00000187079	TEAD1	chr11	+	12886384	12886447	12883796	12883861	12902551	12902598	9857	34,47,49	0,0,0	9,15,13	0,1,0	113	50	1	1	1.0,1.0,1.0	1.0,0.869,1.0	0.044
9858	ENSG00000187079	TEAD1	chr11	+	12900435	12900447	12886384	12886447	12901254	12901389	9858	1,4,1	48,57,58	9,3,4	20,23,27	62	50	9.5944e-05	0.00458865	0.017,0.054,0.014	0.266,0.095,0.107	-0.128
9859	ENSG00000187079	TEAD1	chr11	+	12901254	12901389	12886384	12886447	12902551	12902598	9859	125110116	4,1,0	61,69,44	0,0,0	185	50	0.386825	1	0.894,0.967,1.0	1.0,1.0,1.0	-0.046
9860	ENSG00000187079	TEAD1	chr11	+	12923486	12923660	12886384	12886447	12946458	12946599	9860	138178153	0,0,1	95,69,58	0,0,0	224	50	1	1	1.0,1.0,0.972	1.0,1.0,1.0	-0.009
9861	ENSG00000187079	TEAD1	chr11	+	12923486	12923660	12904547	12904672	12946458	12946599	9861	228275222	0,2,2	127,115,93	3,0,1	224	50	0.626668	1	1.0,0.968,0.961	0.904,1.0,0.954	0.024
9862	ENSG00000187079	TEAD1	chr11	+	12946458	12946599	12923486	12923660	12951720	12951873	9862	232295274	0,4,2	170144115	0,0,0	191	50	0.96864	1	1.0,0.951,0.973	1.0,1.0,1.0	-0.025
9865	ENSG00000160685	ZBTB7B	chr1	+	154986490	154986569	154975318	154975419	154987130	154987195	9865	9,7,15	32,26,40	3,5,7	30,29,17	129	50	0.125024	0.813692	0.098,0.094,0.127	0.037,0.063,0.138	0.027
9866	ENSG00000160685	ZBTB7B	chr1	+	154986490	154986569	154983391	154983491	154987130	154987195	9866	7,4,16	8,12,2	2,4,5	2,1,4	129	50	0.936464	1	0.253,0.114,0.756	0.279,0.608,0.326	-0.03
9867	ENSG00000204822	MRPL53	chr2	-	74699484	74699597	74699084	74699379	74699695	74700449	9867	828561617	5,6,7	595616480	6,10,2	163	50	0.697141	1	0.981,0.966,0.964	0.968,0.95,0.987	0.002
9870	ENSG00000204435	CSNK2B	chr6	+	31635644	31635747	31634597	31634680	31636315	31636431	9870	307626163044	1,0,0	294429152424	0,0,1	153	50	1	1	0.999,1.0,1.0	1.0,1.0,0.999	0
9871	ENSG00000204435	CSNK2B	chr6	+	31637095	31637285	31636873	31636949	31637612	31637847	9871	282723002357	0,1,2	261227152061	3,1,0	240	50	1	1	1.0,0.998,0.996	0.995,0.998,1.0	0
9872	ENSG00000141349	G6PC3	chr17	+	42148995	42149179	42148112	42148610	42151527	42151555	9872	0,0,1	20,13,19	2,2,1	20,21,22	234	50	0.781281	1	0.0,0.0,0.011	0.021,0.02,0.01	-0.013
9873	ENSG00000141349	G6PC3	chr17	+	42148995	42149189	42148117	42148551	42151527	42151634	9873	0,0,0	129122115	2,2,1	129167112	244	50	1	1	0.0,0.0,0.0	0.003,0.002,0.002	-0.002
9874	ENSG00000141349	G6PC3	chr17	+	42152336	42152455	42152047	42152138	42152677	42152819	9874	524443395	3,3,1	481495376	8,2,6	169	50	0.0305429	0.316403	0.981,0.978,0.992	0.947,0.987,0.949	0.023
9879	ENSG00000163683	SMIM14	chr4	-	39558047	39558190	39547949	39553778	39574034	39574083	9879	119,78,120	0,0,2	134151115	5,0,4	193	50	0.00615889	0.103971	1.0,1.0,0.94	0.874,1.0,0.882	0.061
9880	ENSG00000163683	SMIM14	chr4	-	39574034	39574083	39558046	39558190	39606690	39606800	9880	52,31,48	4,0,0	56,77,69	0,0,1	99	50	0.628441	1	0.868,1.0,1.0	1.0,1.0,0.972	-0.035
9881	ENSG00000163683	SMIM14	chr4	-	39613585	39613730	39606690	39606800	39640358	39640522	9881	0,2,2	63,42,46	2,0,0	49,57,57	195	50	1	1	0.0,0.012,0.011	0.01,0.0,0.0	0.004
9882	ENSG00000115363	EVA1A	chr2	-	75749490	75749613	75745181	75745334	75787805	75788039	9882	12,0,6	4,1,4	2,4,6	4,0,6	173	50	0.964901	1	0.464,0.0,0.302	0.126,1.0,0.224	-0.195
9884	ENSG00000115363	EVA1A	chr2	-	75753237	75753325	75749490	75749613	75787805	75788064	9884	1,4,0	5,0,3	0,0,0	2,4,4	138	50	0.102271	0.718052	0.068,1.0,0.0	0.0,0.0,0.0	0.356
9886	ENSG00000075340	ADD2	chr2	-	70900372	70900458	70900009	70900138	70901809	70901957	9886	3,4,0	55,51,55	3,2,1	68,62,28	136	50	0.658526	1	0.02,0.028,0.0	0.016,0.012,0.013	0.002
9887	ENSG00000075340	ADD2	chr2	-	70910722	70910899	70905835	70906093	70915155	70915254	9887	102,80,86	1,4,0	96,98,59	0,2,0	227	50	0.114823	0.770233	0.957,0.815,1.0	1.0,0.915,1.0	-0.048
9888	ENSG00000075340	ADD2	chr2	-	70931452	70931591	70923376	70923528	70933357	70933540	9888	150203158	0,0,2	160167131	0,0,0	189	50	1	1	1.0,1.0,0.954	1.0,1.0,1.0	-0.015
9889	ENSG00000075340	ADD2	chr2	-	70938264	70938382	70933544	70933574	70940197	70940316	9889	6,3,2	84,91,91	1,3,1	78,75,57	168	50	0.914246	1	0.021,0.01,0.006	0.004,0.012,0.005	0.005
9890	ENSG00000075340	ADD2	chr2	-	70940197	70940316	70933357	70933574	70995017	70995309	9890	188191167	1,0,0	153166130	1,0,1	169	50	1	1	0.982,1.0,1.0	0.978,1.0,0.975	0.01
9892	ENSG00000075340	ADD2	chr2	-	70987737	70987833	70940201	70940316	70995017	70995357	9892	0,0,2	104,100,76	2,2,0	75,91,73	146	50	1	1	0.0,0.0,0.009	0.009,0.007,0.0	-0.002
9893	ENSG00000125337	KIF25	chr6	+	168443240	168443396	168442648	168442831	168445506	168445743	9893	5,2,0	0,0,0	0,2,4	0,1,5	206	50	1	1	1.0,1.0,NA	NA,0.327,0.163	0.755
9894	ENSG00000124151	NCOA3	chr20	+	46211926	46212005	46130600	46130763	46250972	46251074	9894	82,69,81	0,0,5	95,57,58	0,5,0	129	50	0.918558	1	1.0,1.0,0.863	1.0,0.815,1.0	0.016
9895	ENSG00000124151	NCOA3	chr20	+	46252654	46252827	46250972	46251074	46254124	46254225	9895	138173206	1,3,0	147125100	0,2,1	223	50	0.727214	1	0.969,0.928,1.0	1.0,0.933,0.957	0.002
9896	ENSG00000124151	NCOA3	chr20	+	46262239	46262380	46256665	46256767	46262791	46262939	9896	126165145	1,0,0	100,150,68	0,1,0	191	50	1	1	0.971,1.0,1.0	1.0,0.975,1.0	-0.001
9898	ENSG00000266173	STRADA	chr17	-	61781364	61781407	61780191	61781111	61781700	61781942	9898	128,76,124	2,0,1	98,127,78	3,2,0	93	50	0.623779	1	0.972,1.0,0.985	0.946,0.972,1.0	0.013
9899	ENSG00000266173	STRADA	chr17	-	61784606	61784778	61783994	61784099	61787850	61787974	9899	97105101	5,8,14	119,104,87	12,11,4	222	50	0.948346	1	0.814,0.747,0.619	0.691,0.68,0.83	-0.007
9902	ENSG00000266173	STRADA	chr17	-	61794434	61794514	61791365	61791468	61803997	61804055	9902	0,0,3	39,53,57	1,1,0	54,60,78	130	50	1	1	0.0,0.0,0.02	0.007,0.006,0.0	0.002
9903	ENSG00000266173	STRADA	chr17	-	61800657	61800686	61791365	61791468	61803997	61804055	9903	8,10,6	39,53,57	9,7,11	54,60,78	79	50	0.707843	1	0.115,0.107,0.062	0.095,0.069,0.082	0.013
9904	ENSG00000266173	STRADA	chr17	-	61803997	61804055	61791365	61791468	61805693	61805744	9904	88,95,125	12,13,14	99101118	18,10,8	108	50	0.68207	1	0.772,0.772,0.805	0.718,0.824,0.872	-0.022
9905	ENSG00000266173	STRADA	chr17	-	61803997	61804055	61791365	61791468	61805717	61805773	9905	36,51,50	5,6,5	46,53,58	2,6,3	108	50	0.180118	1	0.769,0.797,0.822	0.914,0.804,0.9	-0.077
9907	ENSG00000266173	STRADA	chr17	-	61818813	61819023	61805717	61805773	61819100	61819156	9907	4,4,4	53,64,77	1,3,2	44,48,41	260	50	1	1	0.014,0.012,0.01	0.004,0.012,0.009	0.004
9909	ENSG00000182774	RPS17L	chr15	-	83206672	83206793	83205506	83205632	83207056	83207122	9909	1,0,3	21,13,12	1,0,1	10,17,18	171	50	0.483248	1	0.014,0.0,0.068	0.028,0.0,0.016	0.013
9910	ENSG00000182774	RPS17L	chr15	-	83207056	83207122	83205503	83205632	83207630	83207736	9910	39,26,34	0,0,0	44,40,37	0,0,2	116	50	1	1	1.0,1.0,1.0	1.0,1.0,0.889	0.037
9911	ENSG00000182774	RPS17L	chr15	-	83207630	83207736	83205505	83207122	83208731	83208883	9911	59,56,78	1,0,0	84,74,65	0,0,0	156	50	1	1	0.95,1.0,1.0	1.0,1.0,1.0	-0.017
9917	ENSG00000185619	PCGF3	chr4	+	726188	726287	724758	724899	727460	727578	9917	18,31,44	137111133	8,19,8	85,109,81	149	50	0.00194046	0.0445038	0.042,0.086,0.1	0.031,0.055,0.032	0.037
9918	ENSG00000185619	PCGF3	chr4	+	726232	726287	724758	724899	727460	727578	9918	10,8,14	137111133	2,7,6	85,109,81	105	50	0.11945	0.790347	0.034,0.033,0.048	0.011,0.03,0.034	0.013
9919	ENSG00000185619	PCGF3	chr4	+	755066	755204	738387	738476	758771	758852	9919	292211254	1,0,0	207239188	0,0,0	188	50	1	1	0.987,1.0,1.0	1.0,1.0,1.0	-0.004
9920	ENSG00000267546	RP11-666A8.8	chr17	-	74553253	74553379	74546922	74547245	74553705	74553730	9920	3,0,0	1,0,0	1,0,1	0,0,0	176	50	1	1	0.46,NA,NA	1.0,NA,1.0	-0.54
9924	ENSG00000164161	HHIP	chr4	+	145636152	145636225	145635376	145635500	145636451	145636775	9924	0,0,0	2,2,5	0,0,1	1,2,0	123	50	1	1	0.0,0.0,0.0	0.0,0.0,1.0	-0.333
9925	ENSG00000173473	SMARCC1	chr3	-	47680214	47680270	47663696	47663831	47702783	47702945	9925	130126147	0,0,1	142124112	0,0,0	106	50	1	1	1.0,1.0,0.986	1.0,1.0,1.0	-0.005
9926	ENSG00000173473	SMARCC1	chr3	-	47703823	47704082	47702783	47702945	47712147	47712207	9926	327416384	1,1,0	319302246	0,0,1	309	50	1	1	0.981,0.985,1.0	1.0,1.0,0.975	-0.003
9927	ENSG00000173473	SMARCC1	chr3	-	47712147	47712207	47702783	47702945	47718118	47718272	9927	3,4,1	1,0,0	0,3,1	0,0,0	110	50	1	1	0.577,1.0,1.0	NA,1.0,1.0	-0.141
9928	ENSG00000173473	SMARCC1	chr3	-	47712147	47712207	47703823	47704082	47716964	47717078	9928	358495429	3,1,0	353348242	0,2,0	110	50	1	1	0.982,0.996,1.0	1.0,0.988,1.0	-0.003
9929	ENSG00000173473	SMARCC1	chr3	-	47716964	47717078	47711839	47712207	47718118	47718272	9929	306406351	2,3,2	322302198	0,3,0	164	50	0.693091	1	0.979,0.976,0.982	1.0,0.968,1.0	-0.01
9930	ENSG00000173473	SMARCC1	chr3	-	47721926	47721998	47719685	47719801	47727538	47727660	9930	305390398	0,1,0	303285221	0,0,0	122	50	1	1	1.0,0.994,1.0	1.0,1.0,1.0	-0.002
9931	ENSG00000173473	SMARCC1	chr3	-	47742767	47742892	47734730	47734790	47747898	47748020	9931	485509577	0,2,0	568493355	0,1,2	175	50	1	1	1.0,0.986,1.0	1.0,0.993,0.981	0.004
9932	ENSG00000173473	SMARCC1	chr3	-	47770514	47770584	47762155	47762225	47777523	47777616	9932	424608520	2,0,1	425469282	2,0,0	120	50	1	1	0.989,1.0,0.995	0.989,1.0,1.0	-0.002
9933	ENSG00000173473	SMARCC1	chr3	-	47777523	47777616	47770514	47770584	47779518	47779600	9933	345553430	0,0,1	413445259	0,0,0	143	50	1	1	1.0,1.0,0.993	1.0,1.0,1.0	-0.002
9934	ENSG00000173473	SMARCC1	chr3	-	47779518	47779600	47777523	47777616	47787397	47787483	9934	297465410	2,0,0	376358243	2,4,0	132	50	0.680628	1	0.983,1.0,1.0	0.986,0.971,1.0	0.009
9935	ENSG00000173473	SMARCC1	chr3	-	47814306	47814426	47787397	47787483	47823092	47823371	9935	201203217	1,1,0	223239164	2,1,0	170	50	1	1	0.983,0.984,1.0	0.97,0.986,1.0	0.004
9936	ENSG00000178719	GRINA	chr8	+	145065367	145065770	145064225	145064479	145065859	145065972	9936	183189202	0,0,1	189198149	0,0,0	453	50	1	1	1.0,1.0,0.957	1.0,1.0,1.0	-0.014
9937	ENSG00000178719	GRINA	chr8	+	145065367	145065770	145064267	145064367	145065859	145065972	9937	271295302	2,1,1	294314211	0,1,0	453	50	0.53301	1	0.937,0.97,0.971	1.0,0.972,1.0	-0.031
9938	ENSG00000178719	GRINA	chr8	+	145066045	145066117	145065914	145065972	145066412	145066541	9938	311268213	0,0,0	284278221	0,0,1	122	50	1	1	1.0,1.0,1.0	1.0,1.0,0.989	0.004
9939	ENSG00000178719	GRINA	chr8	+	145066045	145066246	145065859	145065972	145066412	145066541	9939	542469426	0,0,0	544476391	0,0,1	251	50	1	1	1.0,1.0,1.0	1.0,1.0,0.987	0.004
9940	ENSG00000178719	GRINA	chr8	+	145066412	145066541	145066045	145066246	145066632	145066776	9940	662589572	0,0,0	641560479	0,0,2	179	50	1	1	1.0,1.0,1.0	1.0,1.0,0.985	0.005
9941	ENSG00000233360	Z83844.1	chr22	-	38046337	38046719	38045860	38045932	38054261	38054384	9941	0,0,2	0,0,0	0,0,0	0,2,0	432	50	1	1	NA,NA,1.0	NA,0.0,NA	1
9942	ENSG00000104904	OAZ1	chr19	+	2271383	2271529	2269513	2269743	2271780	2271953	9942	910774418841	11,7,8	12173118979491	13,12,7	196	50	1	1	0.995,0.996,0.996	0.996,0.996,0.997	-0.001
9945	ENSG00000143001	TMEM61	chr1	+	55451769	55452119	55446464	55446753	55457508	55457966	9945	2,1,0	0,0,0	3,0,4	0,1,0	400	50	1	1	1.0,1.0,NA	1.0,0.0,1.0	0.333
9955	ENSG00000173418	NAA20	chr20	+	19999005	19999161	19997953	19998093	20003099	20003124	9955	6,1,0	142112175	3,8,0	131131102	206	50	1	1	0.01,0.002,0.0	0.006,0.015,0.0	-0.003
9956	ENSG00000173418	NAA20	chr20	+	20003099	20003124	19997759	19998093	20006312	20006411	9956	28,27,53	0,1,0	35,30,27	0,1,0	75	50	1	1	1.0,0.947,1.0	1.0,0.952,1.0	-0.002
9957	ENSG00000173418	NAA20	chr20	+	20006312	20006411	19998002	19998093	20007427	20007563	9957	215169224	0,0,0	183208147	0,0,1	149	50	1	1	1.0,1.0,1.0	1.0,1.0,0.98	0.007
9958	ENSG00000173418	NAA20	chr20	+	20007427	20007563	20006312	20006411	20013151	20013297	9958	429415466	1,0,0	389417342	0,3,0	186	50	1	1	0.991,1.0,1.0	1.0,0.974,1.0	0.006
9959	ENSG00000173418	NAA20	chr20	+	20013151	20013297	20007427	20007563	20013745	20014273	9959	481487492	1,0,2	442469402	11,1,0	196	50	0.0171545	0.213855	0.992,1.0,0.984	0.911,0.992,1.0	0.024
9960	ENSG00000136731	UGGT1	chr2	+	128855002	128855138	128848781	128849170	128860652	128860719	9960	67,85,58	0,0,1	71,84,45	0,0,0	186	50	1	1	1.0,1.0,0.94	1.0,1.0,1.0	-0.02
9961	ENSG00000136731	UGGT1	chr2	+	128860652	128860719	128855002	128855138	128861505	128861588	9961	15,6,23	225262243	12,24,0	263304213	117	50	0.256362	1	0.028,0.01,0.039	0.019,0.033,0.0	0.008
9962	ENSG00000136731	UGGT1	chr2	+	128861505	128861588	128855002	128855138	128865511	128865628	9962	383446480	3,1,0	475530337	0,0,0	133	50	1	1	0.98,0.994,1.0	1.0,1.0,1.0	-0.009
9963	ENSG00000136731	UGGT1	chr2	+	128865511	128865642	128855002	128855138	128867207	128867320	9963	290339331	0,1,0	363388279	0,0,0	181	50	1	1	1.0,0.989,1.0	1.0,1.0,1.0	-0.004
9964	ENSG00000136731	UGGT1	chr2	+	128880759	128880820	128878772	128878872	128884934	128885026	9964	474467573	1,0,0	561546457	0,1,0	111	50	1	1	0.995,1.0,1.0	1.0,0.996,1.0	0
9965	ENSG00000136731	UGGT1	chr2	+	128913965	128913989	128913062	128913161	128914825	128914920	9965	122,96,160	43,34,36	242217170	17,8,7	74	50	1.11022e-16	6.56841e-14	0.657,0.656,0.75	0.906,0.948,0.943	-0.245
9966	ENSG00000136731	UGGT1	chr2	+	128918711	128918842	128918033	128918165	128922303	128922399	9966	406471508	0,0,0	527541413	0,0,1	181	50	1	1	1.0,1.0,1.0	1.0,1.0,0.991	0.003
9967	ENSG00000136731	UGGT1	chr2	+	128934387	128934472	128932346	128932432	128935405	128935494	9967	399428401	0,1,0	474513324	0,3,0	135	50	1	1	1.0,0.994,1.0	1.0,0.984,1.0	0.003
9968	ENSG00000136731	UGGT1	chr2	+	128936041	128936143	128935405	128935494	128937359	128937444	9968	532550613	0,0,0	642607446	0,6,0	152	50	1	1	1.0,1.0,1.0	1.0,0.971,1.0	0.01
9969	ENSG00000136731	UGGT1	chr2	+	128938463	128938646	128937359	128937444	128939703	128939864	9969	392392424	2,0,1	454494287	1,2,0	233	50	1	1	0.977,1.0,0.989	0.99,0.981,1.0	-0.002
9970	ENSG00000136731	UGGT1	chr2	+	128939703	128939864	128937359	128937444	128944256	128944373	9970	4,3,5	1,0,0	4,12,10	0,0,0	211	50	1	1	0.487,1.0,1.0	1.0,1.0,1.0	-0.171
9971	ENSG00000136731	UGGT1	chr2	+	128941248	128941363	128939703	128939864	128944256	128944373	9971	413400444	2,3,4	542471360	3,10,10	165	50	0.0126092	0.172116	0.984,0.976,0.971	0.982,0.935,0.916	0.033
9974	ENSG00000138029	HADHB	chr2	+	26477297	26477342	26477114	26477186	26486247	26486347	9974	932748865	0,0,1	902941718	0,0,0	95	50	1	1	1.0,1.0,0.998	1.0,1.0,1.0	-0.001
9975	ENSG00000138029	HADHB	chr2	+	26483848	26483931	26477297	26477342	26486247	26486347	9975	2,3,0	696563638	12,8,2	653698550	133	50	1	1	0.001,0.002,0.0	0.007,0.004,0.001	-0.003
9976	ENSG00000138029	HADHB	chr2	+	26486247	26486347	26477297	26477342	26492820	26492865	9976	12219851217	0,2,0	11701257988	1,0,0	150	50	1	1	1.0,0.994,1.0	0.997,1.0,1.0	-0.001
9977	ENSG00000138029	HADHB	chr2	+	26492820	26492865	26486247	26486347	26496518	26496618	9977	706604803	5,3,6	704755558	3,2,0	95	50	0.782188	1	0.987,0.991,0.986	0.992,0.995,1.0	-0.008
9978	ENSG00000138029	HADHB	chr2	+	26501481	26501669	26499940	26500028	26502002	26502183	9978	10469711074	0,0,0	12011075836	0,0,1	238	50	1	1	1.0,1.0,1.0	1.0,1.0,0.994	0.002
9979	ENSG00000138029	HADHB	chr2	+	26502002	26502183	26499940	26500028	26502861	26502983	9979	431421484	1,0,1	478485338	2,2,0	231	50	1	1	0.989,1.0,0.991	0.981,0.981,1.0	0.006
9980	ENSG00000138029	HADHB	chr2	+	26502861	26502983	26502002	26502183	26505712	26505792	9980	861756877	0,0,6	831838630	0,0,0	172	50	1	1	1.0,1.0,0.977	1.0,1.0,1.0	-0.008
9981	ENSG00000138029	HADHB	chr2	+	26506984	26507072	26505871	26505919	26507750	26507825	9981	507497582	2,0,0	574601451	0,0,0	138	50	1	1	0.989,1.0,1.0	1.0,1.0,1.0	-0.004
9982	ENSG00000138029	HADHB	chr2	+	26508274	26508439	26507750	26507825	26512785	26512910	9982	783759812	2,0,0	903870600	0,4,2	215	50	1	1	0.989,1.0,1.0	1.0,0.981,0.986	0.007
9983	ENSG00000250264	TAP2	chr6	-	32798394	32798583	32798043	32798217	32800109	32800238	9983	189156114	6,2,1	181202155	1,0,0	239	50	0.00100577	0.0270589	0.868,0.942,0.96	0.974,1.0,1.0	-0.068
9984	ENSG00000250264	TAP2	chr6	-	32802930	32803136	32800403	32800601	32803419	32803550	9984	164138172	0,3,0	173181162	0,0,1	256	50	0.852995	1	1.0,0.9,1.0	1.0,1.0,0.969	-0.023
9985	ENSG00000250264	TAP2	chr6	-	32805313	32805428	32803419	32803550	32805517	32806014	9985	207252198	1,2,1	234245226	0,3,0	165	50	0.676585	1	0.984,0.974,0.984	1.0,0.961,1.0	-0.006
9986	ENSG00000156110	ADK	chr10	+	75934173	75934376	75910992	75911101	75960521	75960596	9986	2,0,2	17,13,23	0,2,2	23,26,26	253	50	1	1	0.023,0.0,0.017	0.0,0.015,0.015	0.003
9987	ENSG00000156110	ADK	chr10	+	75960521	75960596	75910959	75911101	75984295	75984349	9987	189134142	0,0,0	197175153	1,0,0	125	50	1	1	1.0,1.0,1.0	0.987,1.0,1.0	0.004
9989	ENSG00000156110	ADK	chr10	+	76285013	76285184	76158228	76158337	76349039	76349075	9989	253357348	14,2,8	410437330	8,11,17	221	50	0.459536	1	0.803,0.976,0.908	0.921,0.9,0.815	0.017
9990	ENSG00000156110	ADK	chr10	+	76349039	76349075	76285013	76285184	76360136	76360251	9990	204315287	0,0,0	366366273	2,0,0	86	50	1	1	1.0,1.0,1.0	0.991,1.0,1.0	0.003
9991	ENSG00000156110	ADK	chr10	+	76360136	76360251	76349039	76349075	76429940	76430027	9991	302384402	1,4,0	529517383	3,4,2	165	50	0.414455	1	0.989,0.967,1.0	0.982,0.975,0.983	0.005
9997	ENSG00000143126	CELSR2	chr1	+	109813047	109813222	109812554	109812755	109813548	109813661	9997	103,141,95	5,0,0	62,84,41	0,0,0	225	50	0.201647	1	0.821,1.0,1.0	1.0,1.0,1.0	-0.06
9998	ENSG00000143751	SDE2	chr1	-	226180591	226180703	226180098	226180268	226186893	226187032	9998	256207208	0,0,2	273265177	0,0,0	162	50	1	1	1.0,1.0,0.97	1.0,1.0,1.0	-0.01
9999	ENSG00000143751	SDE2	chr1	-	226182966	226183084	226180591	226180703	226186893	226187032	9999	370374482	2,1,0	466481317	1,1,0	168	50	1	1	0.982,0.991,1.0	0.993,0.993,1.0	-0.004
10000	ENSG00000206538	VGLL3	chr3	-	87017739	87018273	86987118	86996217	87027675	87027952	10000	105,66,64	0,2,0	50,73,50	0,0,0	584	50	1	1	1.0,0.739,1.0	1.0,1.0,1.0	-0.087
10001	ENSG00000183060	LYSMD4	chr15	-	100260988	100261171	100255901	100258027	100273489	100273566	10001	1,1,1	0,0,0	5,4,0	0,1,0	233	50	1	1	1.0,1.0,1.0	1.0,0.462,NA	0.269
10002	ENSG00000183060	LYSMD4	chr15	-	100260988	100261171	100255901	100258027	100273549	100273596	10002	7,2,2	0,0,0	7,5,1	0,1,0	233	50	1	1	1.0,1.0,1.0	1.0,0.518,1.0	0.161
10004	ENSG00000183060	LYSMD4	chr15	-	100271377	100271403	100267609	100269936	100271922	100272212	10004	3,0,2	15,7,17	0,1,0	19,7,15	76	50	0.162666	0.95839	0.116,0.0,0.072	0.0,0.086,0.0	0.034
10005	ENSG00000183060	LYSMD4	chr15	-	100271562	100271612	100269836	100269936	100271922	100272212	10005	0,0,4	15,7,17	0,0,0	19,7,15	100	50	0.662349	1	0.0,0.0,0.105	0.0,0.0,0.0	0.035
10006	ENSG00000183060	LYSMD4	chr15	-	100271562	100271612	100271377	100271403	100271922	100272212	10006	0,1,4	2,0,0	0,0,0	0,1,0	100	50	1	1	0.0,1.0,1.0	NA,0.0,NA	0.667
10007	ENSG00000183060	LYSMD4	chr15	-	100271562	100271627	100267609	100269936	100271922	100272212	10007	0,0,4	15,7,17	0,0,1	19,7,15	115	50	0.646981	1	0.0,0.0,0.093	0.0,0.0,0.028	0.022
10008	ENSG00000183060	LYSMD4	chr15	-	100271562	100271627	100271377	100271403	100271922	100272212	10008	0,1,4	2,0,0	0,0,1	0,1,0	115	50	1	1	0.0,1.0,1.0	NA,0.0,1.0	0.167
10009	ENSG00000183060	LYSMD4	chr15	-	100271562	100272212	100267613	100269936	100273549	100273592	10009	16,7,16	2,2,3	1,5,6	3,3,4	700	50	0.00295262	0.0601961	0.364,0.2,0.276	0.023,0.106,0.097	0.205
10010	ENSG00000183060	LYSMD4	chr15	-	100271759	100272212	100269586	100269936	100273489	100273566	10010	8,4,8	0,1,1	5,3,0	2,1,3	503	50	0.0208875	0.245359	1.0,0.284,0.443	0.199,0.23,0.0	0.433
10011	ENSG00000183060	LYSMD4	chr15	-	100271922	100272212	100260988	100261171	100273133	100273233	10011	5,2,9	0,0,0	4,5,1	0,0,1	340	50	1	1	1.0,1.0,1.0	1.0,1.0,0.128	0.291
10012	ENSG00000183060	LYSMD4	chr15	-	100271922	100272212	100260988	100261171	100273489	100273544	10012	9,4,13	1,1,0	8,4,1	4,3,0	340	50	0.00113775	0.0296122	0.57,0.37,1.0	0.227,0.164,1.0	0.183
10013	ENSG00000183060	LYSMD4	chr15	-	100271922	100272212	100260988	100261171	100273549	100273642	10013	18,8,19	7,2,1	5,7,7	6,4,1	340	50	0.105341	0.731696	0.274,0.37,0.736	0.109,0.205,0.507	0.186
10015	ENSG00000183060	LYSMD4	chr15	-	100271922	100272212	100267609	100269936	100273489	100273544	10015	22,10,25	0,1,1	23,9,15	2,1,3	340	50	0.00120477	0.0309157	1.0,0.595,0.786	0.628,0.57,0.424	0.253
10016	ENSG00000183060	LYSMD4	chr15	-	100271922	100272212	100267609	100269936	100273549	100273642	10016	31,14,31	2,2,3	20,12,21	3,3,4	340	50	0.137037	0.863397	0.695,0.507,0.603	0.495,0.37,0.436	0.168
10017	ENSG00000183060	LYSMD4	chr15	-	100273133	100273233	100260988	100261171	100273489	100273566	10017	0,0,0	1,1,0	0,2,1	4,3,0	150	50	1	1	0.0,0.0,NA	0.0,0.182,1.0	-0.394
10018	ENSG00000183060	LYSMD4	chr15	-	100273133	100273233	100260988	100261171	100273549	100273626	10018	2,0,1	7,2,1	1,2,2	6,4,1	150	50	0.208893	1	0.087,0.0,0.25	0.053,0.143,0.4	-0.086
10019	ENSG00000183060	LYSMD4	chr15	-	100273133	100273233	100269702	100269936	100273489	100273566	10019	0,0,0	0,1,1	0,2,0	2,1,3	150	50	1	1	NA,0.0,0.0	0.0,0.4,0.0	-0.133
10020	ENSG00000183060	LYSMD4	chr15	-	100273133	100273233	100269702	100269936	100273549	100273626	10020	2,0,1	2,2,3	1,2,1	3,3,4	150	50	0.55395	1	0.25,0.0,0.1	0.1,0.182,0.077	-0.003
10021	ENSG00000183060	LYSMD4	chr15	-	100273133	100273233	100271922	100272212	100273489	100273566	10021	3,1,4	7,3,8	0,5,0	4,2,0	150	50	1	1	0.125,0.1,0.143	0.0,0.455,NA	-0.105
10022	ENSG00000183060	LYSMD4	chr15	-	100273133	100273233	100271922	100272212	100273549	100273626	10022	5,1,5	16,7,14	1,5,1	1,5,6	150	50	0.605498	1	0.094,0.045,0.106	0.25,0.25,0.053	-0.103
10023	ENSG00000124920	MYRF	chr11	+	61548183	61548264	61547693	61547762	61548428	61548517	10023	0,0,0	5,3,1	0,1,0	0,1,2	131	50	1	1	0.0,0.0,0.0	NA,0.276,0.0	-0.138
10024	ENSG00000124920	MYRF	chr11	+	61548183	61548264	61547693	61547762	61548431	61548517	10024	2,1,1	0,1,0	0,0,0	0,4,1	131	50	1	1	1.0,0.276,1.0	NA,0.0,0.0	0.759
10025	ENSG00000136048	DRAM1	chr12	+	102283865	102283999	102271574	102271698	102291640	102291708	10025	5,3,1	45,36,30	3,5,1	18,28,18	184	50	0.378897	1	0.029,0.022,0.009	0.043,0.046,0.015	-0.015
10026	ENSG00000136048	DRAM1	chr12	+	102295068	102295211	102291640	102291708	102313886	102313979	10026	48,54,63	0,0,2	32,46,30	0,0,0	193	50	1	1	1.0,1.0,0.891	1.0,1.0,1.0	-0.036
10027	ENSG00000136048	DRAM1	chr12	+	102301963	102302141	102295068	102295211	102307951	102308010	10027	81,91,87	1,3,2	84,52,44	2,2,1	228	50	0.844667	1	0.947,0.869,0.905	0.902,0.851,0.906	0.021
10028	ENSG00000136048	DRAM1	chr12	+	102307951	102308010	102295068	102295211	102313886	102313979	10028	38,49,38	9,2,8	44,42,17	1,5,0	109	50	0.0216404	0.250905	0.659,0.918,0.685	0.953,0.794,1.0	-0.162
10031	ENSG00000136048	DRAM1	chr12	+	102313886	102313979	102307951	102308010	102314993	102315320	10031	112,102,99	0,1,3	101,77,59	0,5,0	143	50	0.61877	1	1.0,0.973,0.92	1.0,0.843,1.0	0.017
10032	ENSG00000172375	C2CD2L	chr11	+	118980813	118980909	118978092	118978805	118981270	118981390	10032	90,59,62	0,0,0	55,61,44	0,1,3	146	50	0.551677	1	1.0,1.0,1.0	1.0,0.954,0.834	0.071
10033	ENSG00000172375	C2CD2L	chr11	+	118981556	118981667	118981270	118981390	118981761	118981878	10033	118,98,79	0,2,0	84,78,65	0,1,1	161	50	1	1	1.0,0.938,1.0	1.0,0.96,0.953	0.008
10035	ENSG00000172375	C2CD2L	chr11	+	118983409	118983584	118983191	118983319	118984346	118984422	10035	36,49,34	0,1,0	35,37,21	0,0,3	225	50	0.501028	1	1.0,0.916,1.0	1.0,1.0,0.609	0.102
10036	ENSG00000257126	RP11-966I7.1	chr14	-	29207932	29208050	29198715	29198762	29231537	29231680	10036	0,2,8	1,2,3	1,7,4	2,0,2	168	50	0.39024	1	0.0,0.229,0.442	0.13,1.0,0.373	-0.277
10037	ENSG00000257126	RP11-966I7.1	chr14	-	29207932	29208050	29204208	29204236	29231537	29231680	10037	2,1,2	0,1,0	0,3,2	0,0,0	168	50	1	1	1.0,0.229,1.0	NA,1.0,1.0	-0.257
10038	ENSG00000257126	RP11-966I7.1	chr14	-	29211039	29211165	29207932	29208050	29231537	29231680	10038	2,7,4	0,0,0	5,5,7	0,2,0	176	50	0.660013	1	1.0,1.0,1.0	1.0,0.415,1.0	0.195
10042	ENSG00000073803	MAP3K13	chr3	+	185146284	185146844	185080907	185081156	185155234	185155418	10042	9,10,15	0,0,0	14,9,12	0,2,2	610	50	0.000668686	0.0200593	1.0,1.0,1.0	1.0,0.269,0.33	0.467
10043	ENSG00000073803	MAP3K13	chr3	+	185155234	185155418	185146284	185146844	185161232	185161424	10043	9,14,23	0,1,0	21,6,14	0,0,0	234	50	1	1	1.0,0.749,1.0	1.0,1.0,1.0	-0.084
10046	ENSG00000134775	FHOD3	chr18	+	33935501	33935608	33877676	33877963	33952642	33952707	10046	93,100,69	0,0,0	70,60,49	1,0,0	157	50	1	1	1.0,1.0,1.0	0.957,1.0,1.0	0.014
10047	ENSG00000134775	FHOD3	chr18	+	33935501	33935608	33877676	33877963	34081894	34081962	10047	63,43,39	0,0,0	44,36,21	0,2,1	157	50	0.684456	1	1.0,1.0,1.0	1.0,0.851,0.87	0.093
10048	ENSG00000134775	FHOD3	chr18	+	33952642	33952707	33877676	33877963	34081894	34081962	10048	51,57,63	0,0,0	61,67,45	0,2,1	115	50	0.350924	1	1.0,1.0,1.0	1.0,0.936,0.951	0.038
10049	ENSG00000134775	FHOD3	chr18	+	33952642	33952707	33935501	33935608	34081894	34081962	10049	98,121,99	18,7,6	100,109,75	14,18,2	115	50	0.651372	1	0.703,0.883,0.878	0.756,0.725,0.942	0.014
10050	ENSG00000134775	FHOD3	chr18	+	34156413	34156508	34092400	34092506	34174749	34174861	10050	113109143	0,0,2	110,105,73	0,0,0	145	50	1	1	1.0,1.0,0.961	1.0,1.0,1.0	-0.013
10051	ENSG00000134775	FHOD3	chr18	+	34174749	34174861	34156413	34156508	34182636	34182731	10051	135122141	0,0,0	124,126,92	0,0,1	162	50	1	1	1.0,1.0,1.0	1.0,1.0,0.966	0.011
10052	ENSG00000134775	FHOD3	chr18	+	34191914	34192058	34182636	34182731	34205473	34205712	10052	137107129	0,0,0	104,130,67	0,0,1	194	50	1	1	1.0,1.0,1.0	1.0,1.0,0.945	0.018
10053	ENSG00000134775	FHOD3	chr18	+	34238037	34238151	34205473	34205712	34261398	34261533	10053	66,64,83	19,11,8	105,76,66	6,13,10	164	50	0.252008	1	0.514,0.639,0.76	0.842,0.641,0.668	-0.079
10054	ENSG00000134775	FHOD3	chr18	+	34267090	34267141	34261398	34261533	34273171	34273386	10054	21,22,33	18,20,17	32,36,21	26,18,23	101	50	0.901898	1	0.366,0.353,0.49	0.379,0.498,0.311	0.007
10055	ENSG00000134775	FHOD3	chr18	+	34289057	34289354	34272938	34273386	34297794	34297934	10055	131100110	5,2,4	112,150,87	1,6,2	347	50	0.589183	1	0.791,0.878,0.798	0.942,0.783,0.862	-0.04
10056	ENSG00000134775	FHOD3	chr18	+	34297794	34298678	34289057	34289354	34310608	34310767	10056	89,79,104	0,0,0	94,118,73	0,0,1	934	50	1	1	1.0,1.0,1.0	1.0,1.0,0.796	0.068
10058	ENSG00000134775	FHOD3	chr18	+	34340570	34340745	34335081	34335274	34349227	34349389	10058	86,65,54	3,0,1	64,63,50	0,1,0	225	50	0.194989	1	0.864,1.0,0.923	1.0,0.933,1.0	-0.049
10059	ENSG00000134775	FHOD3	chr18	+	34349227	34349389	34340570	34340745	34359410	34359493	10059	80,70,62	0,0,0	70,95,50	0,0,1	212	50	1	1	1.0,1.0,1.0	1.0,1.0,0.922	0.026
10061	ENSG00000204149	AGAP6	chr10	+	51754154	51754189	51751435	51751504	51761755	51761856	10061	49,57,58	0,0,2	56,47,62	1,0,0	85	50	1	1	1.0,1.0,0.945	0.971,1.0,1.0	-0.009
10063	ENSG00000246876	RP11-519M16.1	chr4	-	130665462	130665534	130648076	130648188	130670782	130670875	10063	0,2,0	1,0,0	0,0,0	2,0,3	122	50	1	1	0.0,1.0,NA	0.0,NA,0.0	0.5
10065	ENSG00000143157	POGK	chr1	+	166815848	166815975	166810191	166810325	166816730	166816829	10065	382303411	4,0,0	348350257	0,0,0	177	50	1	1	0.964,1.0,1.0	1.0,1.0,1.0	-0.012
10066	ENSG00000143157	POGK	chr1	+	166816730	166816829	166810191	166810325	166818174	166818445	10066	235142174	4,3,5	171162146	5,4,1	149	50	0.836645	1	0.952,0.941,0.921	0.92,0.931,0.98	-0.006
10067	ENSG00000143157	POGK	chr1	+	166818174	166819660	166816730	166816829	166821821	166822397	10067	350262348	0,0,2	294266223	0,0,0	1536	50	1	1	1.0,1.0,0.85	1.0,1.0,1.0	-0.05
10068	ENSG00000165821	SALL2	chr14	-	21990966	21993065	21989755	21990378	21993470	21993788	10068	14,6,7	1,0,0	9,7,5	4,1,5	2149	50	0.000376242	0.0129041	0.246,1.0,1.0	0.05,0.14,0.023	0.678
10069	ENSG00000117280	RAB7L1	chr1	-	205740599	205740781	205739860	205739982	205741623	205741695	10069	263245251	1,1,1	291291204	0,2,3	232	50	0.678037	1	0.983,0.981,0.982	1.0,0.969,0.936	0.014
10070	ENSG00000117280	RAB7L1	chr1	-	205740599	205740781	205739860	205739982	205743960	205744361	10070	123139102	0,2,4	150,126,97	0,6,0	232	50	0.707398	1	1.0,0.937,0.846	1.0,0.819,1.0	-0.012
10071	ENSG00000117280	RAB7L1	chr1	-	205741623	205741695	205739860	205739982	205743960	205744214	10071	91,83,91	0,2,4	96,88,60	0,6,0	122	50	0.588306	1	1.0,0.944,0.903	1.0,0.857,1.0	-0.003
10072	ENSG00000117280	RAB7L1	chr1	-	205741623	205741695	205739860	205739982	205744400	205744579	10072	11,3,3	1,0,2	8,5,5	0,0,0	122	50	0.431912	1	0.818,1.0,0.381	1.0,1.0,1.0	-0.267
10073	ENSG00000117280	RAB7L1	chr1	-	205741623	205741695	205740189	205740776	205743960	205744214	10073	92,85,103	0,4,0	104,99,63	0,0,0	122	50	0.655055	1	1.0,0.897,1.0	1.0,1.0,1.0	-0.034
10074	ENSG00000117280	RAB7L1	chr1	-	205741623	205741695	205740599	205740781	205743960	205744214	10074	231191241	1,3,2	245253166	8,2,2	122	50	0.096795	0.692278	0.99,0.963,0.98	0.926,0.981,0.971	0.018
10075	ENSG00000117280	RAB7L1	chr1	-	205743960	205744214	205739860	205739982	205744400	205744574	10075	6,11,14	1,0,2	6,14,8	0,0,0	304	50	0.512652	1	0.497,1.0,0.535	1.0,1.0,1.0	-0.323
10076	ENSG00000117280	RAB7L1	chr1	-	205743960	205744214	205741623	205741695	205744400	205744574	10076	96,91,100	10,2,2	102,94,65	8,3,2	304	50	0.927181	1	0.612,0.882,0.892	0.677,0.837,0.842	0.01
10077	ENSG00000010219	DYRK4	chr12	+	4682495	4682522	4677120	4677214	4689989	4690143	10077	5,2,2	1,2,4	0,0,0	0,1,0	77	50	1	1	0.765,0.394,0.245	NA,0.0,NA	0.468
10078	ENSG00000010219	DYRK4	chr12	+	4682495	4682522	4677120	4677214	4698102	4698183	10078	1,2,1	5,4,0	0,0,1	0,0,1	77	50	1	1	0.115,0.245,1.0	NA,NA,0.394	0.059
10079	ENSG00000010219	DYRK4	chr12	+	4689989	4690143	4677120	4677214	4698102	4698183	10079	1,2,6	5,4,0	0,1,0	0,0,1	204	50	1	1	0.047,0.109,1.0	NA,1.0,0.0	-0.115
10080	ENSG00000010219	DYRK4	chr12	+	4689989	4690143	4682495	4682522	4698102	4698183	10080	5,0,4	1,0,1	0,0,0	0,0,1	204	50	1	1	0.551,NA,0.495	NA,NA,0.0	0.523
10081	ENSG00000010219	DYRK4	chr12	+	4716492	4716553	4714079	4714252	4719320	4719450	10081	90,86,91	153117139	80,73,55	195166146	111	50	0.000794083	0.0229379	0.209,0.249,0.228	0.156,0.165,0.145	0.073
10082	ENSG00000010219	DYRK4	chr12	+	4721708	4721884	4719104	4719450	4722677	4722742	10082	699651621	0,0,0	734763580	0,0,1	226	50	1	1	1.0,1.0,1.0	1.0,1.0,0.992	0.003
10083	ENSG00000010219	DYRK4	chr12	+	4721708	4721884	4719104	4719450	4722680	4723039	10083	490497466	0,0,0	561507407	1,0,0	226	50	1	1	1.0,1.0,1.0	0.992,1.0,1.0	0.003
10085	ENSG00000070367	EXOC5	chr14	-	57684699	57684786	57676670	57676779	57686039	57686160	10085	517496514	0,1,0	484517368	0,0,0	137	50	1	1	1.0,0.995,1.0	1.0,1.0,1.0	-0.002
10086	ENSG00000070367	EXOC5	chr14	-	57702428	57702538	57700705	57700750	57704055	57704084	10086	337382413	0,0,0	368408303	0,0,1	160	50	1	1	1.0,1.0,1.0	1.0,1.0,0.99	0.003
10087	ENSG00000070367	EXOC5	chr14	-	57706312	57706377	57704055	57704084	57735339	57735555	10087	173170204	0,0,1	180201154	0,1,0	115	50	1	1	1.0,1.0,0.989	1.0,0.989,1.0	0
10088	ENSG00000070367	EXOC5	chr14	-	57710882	57711077	57706245	57706377	57713428	57713545	10088	407356359	3,3,8	396389291	6,4,2	245	50	0.743015	1	0.965,0.96,0.902	0.931,0.952,0.967	-0.008
10091	ENSG00000123352	SPATS2	chr12	+	49765010	49765073	49760687	49761370	49780836	49780920	10091	10,14,14	0,6,0	10,11,10	0,2,2	113	50	0.189782	1	1.0,0.508,1.0	1.0,0.709,0.689	0.037
10093	ENSG00000123352	SPATS2	chr12	+	49765010	49765073	49760687	49761370	49835512	49835599	10093	10,14,14	0,2,4	10,14,10	0,0,0	113	50	0.000739373	0.021681	1.0,0.756,0.608	1.0,1.0,1.0	-0.212
10094	ENSG00000123352	SPATS2	chr12	+	49765010	49765073	49760687	49761370	49854552	49854820	10094	31,45,35	14,19,17	31,26,27	15,18,15	113	50	0.35375	1	0.495,0.512,0.477	0.478,0.39,0.443	0.058
10095	ENSG00000123352	SPATS2	chr12	+	49780836	49780920	49761247	49761370	49854552	49854820	10095	0,6,1	14,19,17	5,5,3	15,18,15	134	50	0.117003	0.779809	0.0,0.105,0.021	0.111,0.094,0.069	-0.049
10096	ENSG00000123352	SPATS2	chr12	+	49780836	49780920	49765010	49765073	49854552	49854820	10096	0,0,1	21,31,21	5,3,1	21,15,18	134	50	0.00654984	0.108356	0.0,0.0,0.017	0.082,0.069,0.02	-0.051
10097	ENSG00000123352	SPATS2	chr12	+	49800255	49800348	49761300	49761370	49854552	49854820	10097	1,0,2	14,19,17	0,2,1	15,18,15	143	50	1	1	0.024,0.0,0.04	0.0,0.037,0.023	0.001
10098	ENSG00000123352	SPATS2	chr12	+	49800255	49800348	49765010	49765073	49854552	49854820	10098	1,0,6	21,31,21	0,2,3	21,15,18	143	50	0.786804	1	0.016,0.0,0.091	0.0,0.045,0.055	0.002
10099	ENSG00000123352	SPATS2	chr12	+	49835512	49835599	49761166	49761370	49854552	49854811	10099	5,14,4	14,19,17	1,0,2	15,18,15	137	50	7.74592e-06	0.000629686	0.115,0.212,0.079	0.024,0.0,0.046	0.112
10100	ENSG00000123352	SPATS2	chr12	+	49835512	49835599	49765010	49765073	49854552	49854811	10100	5,12,0	21,31,21	1,6,2	21,15,18	137	50	0.31084	1	0.08,0.124,0.0	0.017,0.127,0.039	0.007
10102	ENSG00000123352	SPATS2	chr12	+	49848007	49848168	49761278	49761370	49854552	49854820	10102	2,0,3	14,19,17	0,0,0	15,18,15	211	50	0.493696	1	0.033,0.0,0.04	0.0,0.0,0.0	0.024
10103	ENSG00000123352	SPATS2	chr12	+	49878372	49878452	49854552	49854820	49883247	49883342	10103	203164232	0,0,1	220187147	0,0,0	130	50	1	1	1.0,1.0,0.989	1.0,1.0,1.0	-0.004
10104	ENSG00000123352	SPATS2	chr12	+	49880032	49880131	49878372	49878452	49883247	49883356	10104	2,0,4	108,69,105	1,3,3	104,96,81	149	50	1	1	0.006,0.0,0.013	0.003,0.01,0.012	-0.002
10105	ENSG00000123352	SPATS2	chr12	+	49883247	49883356	49878372	49878452	49884464	49884474	10105	215196192	0,1,0	232211154	0,0,0	159	50	1	1	1.0,0.984,1.0	1.0,1.0,1.0	-0.005
10106	ENSG00000123352	SPATS2	chr12	+	49890615	49890792	49888523	49888785	49893852	49893988	10106	150225183	1,0,1	216238137	0,2,1	227	50	1	1	0.971,1.0,0.976	1.0,0.963,0.968	0.005
10107	ENSG00000123352	SPATS2	chr12	+	49906644	49906688	49893852	49893988	49908337	49908396	10107	4,4,4	95,88,91	0,0,3	107,105,86	94	50	0.168194	0.979752	0.022,0.024,0.023	0.0,0.0,0.018	0.017
10108	ENSG00000123352	SPATS2	chr12	+	49912855	49912965	49908337	49908396	49916533	49916636	10108	146154173	0,1,1	181155102	0,0,1	160	50	1	1	1.0,0.98,0.982	1.0,1.0,0.97	-0.003
10111	ENSG00000099974	DDTL	chr22	+	24309573	24309749	24309088	24309210	24313474	24314721	10111	46,54,69	4,0,2	69,71,58	2,0,1	226	50	0.124696	0.81245	0.718,1.0,0.884	0.884,1.0,0.928	-0.07
10112	ENSG00000158604	TMED4	chr7	-	44620691	44620838	44617492	44619227	44621047	44621173	10112	178815431640	6,20,25	140015351139	35,30,12	197	50	0.00202624	0.0460415	0.987,0.951,0.943	0.91,0.929,0.96	0.027
10113	ENSG00000145088	EAF2	chr3	+	121555035	121555103	121554055	121554238	121555491	121555641	10113	0,0,0	1,0,0	0,4,0	0,0,0	118	50	1	1	0.0,NA,NA	NA,1.0,NA	-1
10114	ENSG00000145088	EAF2	chr3	+	121555491	121555641	121554123	121554238	121563299	121563394	10114	2,0,1	9,17,11	0,0,3	32,25,15	200	50	1	1	0.053,0.0,0.022	0.0,0.0,0.048	0.009
10115	ENSG00000145088	EAF2	chr3	+	121573533	121573670	121563299	121563394	121575857	121576003	10115	37,59,75	15,5,12	33,76,46	15,15,10	187	50	0.370078	1	0.397,0.759,0.626	0.37,0.575,0.552	0.095
10116	ENSG00000185986	SDHAP3	chr5	-	1576658	1576770	1576293	1576424	1589361	1589480	10116	56,47,50	1,4,0	52,66,42	1,0,2	162	50	0.296022	1	0.945,0.784,1.0	0.941,1.0,0.866	-0.026
10117	ENSG00000163162	RNF149	chr2	-	101889588	101889803	101887683	101888206	101898320	101898519	10117	15,19,9	0,0,1	13,9,19	0,0,0	265	50	1	1	1.0,1.0,0.629	1.0,1.0,1.0	-0.124
10118	ENSG00000163162	RNF149	chr2	-	101902542	101902639	101898320	101898519	101905434	101905517	10118	216193208	0,3,0	263247208	0,0,2	147	50	1	1	1.0,0.956,1.0	1.0,1.0,0.973	-0.006
10119	ENSG00000130724	CHMP2A	chr19	-	59063272	59063334	59062932	59063143	59063421	59063552	10119	708551614	0,0,0	644690490	0,0,1	112	50	1	1	1.0,1.0,1.0	1.0,1.0,0.995	0.002
10122	ENSG00000071553	ATP6AP1	chrX	+	153661276	153661311	153660611	153660805	153661980	153662066	10122	284268245	1,0,0	216195184	0,0,0	85	50	1	1	0.994,1.0,1.0	1.0,1.0,1.0	-0.002
10123	ENSG00000071553	ATP6AP1	chrX	+	153661276	153661317	153660611	153660805	153661980	153662066	10123	840757753	1,0,0	617557512	0,0,0	91	50	1	1	0.998,1.0,1.0	1.0,1.0,1.0	-0.001
10124	ENSG00000071553	ATP6AP1	chrX	+	153663484	153663532	153662553	153662792	153663619	153663725	10124	11991038944	3,3,0	826780676	0,3,0	98	50	1	1	0.995,0.994,1.0	1.0,0.993,1.0	-0.001
10125	ENSG00000058063	ATP11B	chr3	+	182538047	182538164	182511287	182511574	182545907	182545997	10125	221223280	3,3,4	217214184	10,4,2	167	50	0.110239	0.751888	0.957,0.957,0.954	0.867,0.941,0.965	0.032
10126	ENSG00000058063	ATP11B	chr3	+	182559862	182559910	182554858	182554962	182563245	182563310	10126	238206259	2,0,0	266200177	0,0,0	98	50	1	1	0.984,1.0,1.0	1.0,1.0,1.0	-0.005
10127	ENSG00000058063	ATP11B	chr3	+	182583243	182583486	182576949	182577147	182584055	182584231	10127	286291371	0,0,0	292334214	0,1,0	293	50	1	1	1.0,1.0,1.0	1.0,0.983,1.0	0.006
10129	ENSG00000058063	ATP11B	chr3	+	182620268	182620354	182616394	182616560	182623581	182623707	10129	4,7,1	0,0,0	6,10,2	1,0,0	136	50	1	1	1.0,1.0,1.0	0.688,1.0,1.0	0.104
10130	ENSG00000058063	ATP11B	chr3	+	182620268	182620354	182616394	182616560	182631648	182631782	10130	4,13,6	204217184	12,13,6	176224145	136	50	0.159249	0.94549	0.007,0.022,0.012	0.024,0.021,0.015	-0.006
10131	ENSG00000058063	ATP11B	chr3	+	182623581	182623707	182616472	182616560	182631648	182631766	10131	1,0,1	204217184	1,0,0	176224145	176	50	1	1	0.001,0.0,0.002	0.002,0.0,0.0	0
10132	ENSG00000058063	ATP11B	chr3	+	182623581	182623707	182620268	182620354	182631648	182631766	10132	1,0,1	0,6,5	0,0,0	6,3,4	176	50	1	1	1.0,0.0,0.054	0.0,0.0,0.0	0.351
10133	ENSG00000058063	ATP11B	chr3	+	182626246	182626293	182620268	182620354	182631648	182631782	10133	0,1,0	0,6,5	0,0,0	6,3,4	97	50	1	1	NA,0.079,0.0	0.0,0.0,0.0	0.04
10134	ENSG00000187210	GCNT1	chr9	+	79074975	79075093	79074145	79074221	79115831	79115977	10134	18,19,26	18,13,16	14,4,11	6,14,13	168	50	0.224233	1	0.229,0.303,0.326	0.41,0.078,0.201	0.056
10135	ENSG00000187210	GCNT1	chr9	+	79116668	79116847	79115831	79115977	79117154	79117332	10135	3,0,0	35,50,70	3,0,0	47,47,26	229	50	1	1	0.018,0.0,0.0	0.014,0.0,0.0	0.001
10136	ENSG00000104679	R3HCC1	chr8	+	23150815	23150886	23148488	23149046	23152281	23152377	10136	263234197	0,0,0	246277261	0,2,0	121	50	1	1	1.0,1.0,1.0	1.0,0.983,1.0	0.006
10146	ENSG00000137269	LRRC1	chr6	+	53706907	53707025	53659533	53660213	53743790	53743869	10146	175120145	0,4,0	151104136	0,3,1	168	50	0.744372	1	1.0,0.899,1.0	1.0,0.912,0.976	0.004
10147	ENSG00000137269	LRRC1	chr6	+	53706907	53707025	53659533	53660213	53747684	53747774	10147	100,56,72	0,0,1	74,54,84	1,0,4	168	50	0.158194	0.94185	1.0,1.0,0.955	0.957,1.0,0.862	0.045
10148	ENSG00000137269	LRRC1	chr6	+	53743790	53743869	53659533	53660213	53747684	53747774	10148	76,93,125	0,0,1	83,92,75	1,0,4	129	50	0.377326	1	1.0,1.0,0.98	0.97,1.0,0.879	0.044
10149	ENSG00000137269	LRRC1	chr6	+	53743790	53743869	53706907	53707025	53747684	53747774	10149	153155204	2,2,6	168141137	8,2,11	129	50	0.0150446	0.195942	0.967,0.968,0.929	0.891,0.965,0.828	0.06
10150	ENSG00000137269	LRRC1	chr6	+	53743790	53743869	53706907	53707025	53761295	53761352	10150	77,66,79	0,0,0	85,53,63	0,2,0	129	50	1	1	1.0,1.0,1.0	1.0,0.911,1.0	0.03
10151	ENSG00000137269	LRRC1	chr6	+	53747684	53747774	53706907	53707025	53761295	53761352	10151	153152201	0,0,0	210144136	0,2,0	140	50	1	1	1.0,1.0,1.0	1.0,0.963,1.0	0.012
10152	ENSG00000137269	LRRC1	chr6	+	53747684	53747774	53743790	53743869	53761295	53761352	10152	227239320	0,0,0	285231199	0,1,0	140	50	1	1	1.0,1.0,1.0	1.0,0.988,1.0	0.004
10153	ENSG00000137269	LRRC1	chr6	+	53769176	53769260	53767426	53767545	53778651	53778767	10153	239284292	0,0,0	327336196	0,1,0	134	50	1	1	1.0,1.0,1.0	1.0,0.992,1.0	0.003
10154	ENSG00000182263	FIGN	chr2	-	164591412	164591582	164459120	164468316	164592347	164592517	10154	69,86,54	7,10,6	45,52,43	9,11,5	220	50	0.138652	0.86948	0.691,0.662,0.672	0.532,0.518,0.662	0.104
10156	ENSG00000165699	TSC1	chr9	-	135779037	135779204	135777991	135778174	135779797	135779841	10156	97116106	0,0,6	86,75,69	0,0,0	217	50	0.0507712	0.447398	1.0,1.0,0.803	1.0,1.0,1.0	-0.066
10157	ENSG00000165699	TSC1	chr9	-	135782117	135782222	135780967	135781526	135782687	135782757	10157	86,87,68	1,0,0	50,52,43	0,0,0	155	50	1	1	0.965,1.0,1.0	1.0,1.0,1.0	-0.012
10158	ENSG00000165699	TSC1	chr9	-	135786388	135786500	135785197	135786079	135786839	135786955	10158	276285289	1,0,0	340293229	0,1,0	162	50	1	1	0.988,1.0,1.0	1.0,0.989,1.0	0
10159	ENSG00000165699	TSC1	chr9	-	135796749	135796823	135787668	135787844	135797205	135797360	10159	219221265	0,0,0	248229206	0,2,0	124	50	1	1	1.0,1.0,1.0	1.0,0.979,1.0	0.007
10160	ENSG00000165699	TSC1	chr9	-	135800973	135801126	135798734	135798879	135802587	135802691	10160	220204221	5,0,1	212210179	0,2,0	203	50	0.297207	1	0.916,1.0,0.982	1.0,0.963,1.0	-0.022
10161	ENSG00000165699	TSC1	chr9	-	135802587	135802691	135800973	135801126	135804153	135804339	10161	244237231	4,1,4	265263239	2,3,0	154	50	0.149082	0.908513	0.952,0.987,0.949	0.977,0.966,1.0	-0.018
10162	ENSG00000165699	TSC1	chr9	-	135806595	135806691	135804153	135804339	135810419	135810482	10162	2,0,3	71,59,88	1,4,0	92,104,71	146	50	1	1	0.01,0.0,0.012	0.004,0.013,0.0	0.002
10163	ENSG00000165699	TSC1	chr9	-	135810419	135810482	135804153	135804339	135819929	135819982	10163	94,73,105	1,0,0	112,104,80	0,2,0	113	50	1	1	0.977,1.0,1.0	1.0,0.958,1.0	0.006
10164	ENSG00000042753	AP2S1	chr19	-	47341996	47342056	47341392	47341805	47342721	47342835	10164	11409081052	0,0,1	111810921029	1,0,0	110	50	1	1	1.0,1.0,0.998	0.998,1.0,1.0	0
10165	ENSG00000042753	AP2S1	chr19	-	47342721	47342835	47341996	47342056	47349249	47349399	10165	141511761323	8,2,2	139814191188	6,6,6	164	50	0.556852	1	0.982,0.994,0.995	0.986,0.986,0.984	0.005
10166	ENSG00000042753	AP2S1	chr19	-	47342721	47342877	47341996	47342056	47349249	47349399	10166	597486531	8,2,2	589579518	6,6,6	206	50	0.271714	1	0.948,0.983,0.985	0.96,0.959,0.954	0.014
10167	ENSG00000042753	AP2S1	chr19	-	47349249	47349399	47342721	47342835	47354020	47354023	10167	138612041396	16,21,13	141814961150	9,3,13	200	50	0.00330246	0.0652647	0.956,0.935,0.964	0.975,0.992,0.957	-0.023
10168	ENSG00000042753	AP2S1	chr19	-	47349249	47349399	47342721	47342877	47354020	47354023	10168	568514604	0,7,2	609656480	0,0,0	200	50	0.493626	1	1.0,0.948,0.987	1.0,1.0,1.0	-0.022
10169	ENSG00000160200	CBS	chr21	-	44473971	44474093	44473300	44473757	44476912	44476997	10169	277223234	2,0,0	330397286	3,3,0	172	50	0.562331	1	0.976,1.0,1.0	0.97,0.975,1.0	0.01
10170	ENSG00000160200	CBS	chr21	-	44476167	44476209	44473302	44474093	44476912	44476997	10170	11,6,16	247197208	13,11,13	277355241	92	50	0.564239	1	0.024,0.016,0.04	0.025,0.017,0.028	0.003
10171	ENSG00000160200	CBS	chr21	-	44476167	44476209	44475692	44476011	44476912	44476997	10171	4,6,6	1,0,0	12,7,8	0,0,0	92	50	1	1	0.685,1.0,1.0	1.0,1.0,1.0	-0.105
10172	ENSG00000160200	CBS	chr21	-	44476167	44476209	44475707	44475980	44476912	44476997	10172	5,3,6	2,2,0	10,7,10	0,0,0	92	50	0.0295159	0.308615	0.576,0.449,1.0	1.0,1.0,1.0	-0.325
10173	ENSG00000160200	CBS	chr21	-	44478943	44479078	44478254	44478363	44479335	44479413	10173	301300297	0,3,4	402425365	0,2,0	185	50	0.45136	1	1.0,0.964,0.953	1.0,0.983,1.0	-0.022
10174	ENSG00000160200	CBS	chr21	-	44478943	44479078	44478254	44478363	44480550	44480630	10174	162165174	0,1,2	233240198	0,0,0	185	50	1	1	1.0,0.978,0.959	1.0,1.0,1.0	-0.021
10175	ENSG00000160200	CBS	chr21	-	44479335	44479413	44478254	44478363	44480550	44480630	10175	119107101	0,1,2	142181137	0,0,0	128	50	1	1	1.0,0.977,0.952	1.0,1.0,1.0	-0.024
10176	ENSG00000160200	CBS	chr21	-	44479335	44479413	44478943	44479078	44480550	44480630	10176	258240220	0,1,0	315364304	4,0,0	128	50	1	1	1.0,0.989,1.0	0.969,1.0,1.0	0.007
10177	ENSG00000160200	CBS	chr21	-	44485312	44485382	44484009	44484101	44485496	44485631	10177	472373420	0,0,0	572667485	1,0,0	120	50	1	1	1.0,1.0,1.0	0.996,1.0,1.0	0.001
10178	ENSG00000160200	CBS	chr21	-	44485725	44485805	44485496	44485631	44486352	44486487	10178	560537368	1,0,0	631616563	0,0,0	130	50	1	1	0.995,1.0,1.0	1.0,1.0,1.0	-0.002
10179	ENSG00000160200	CBS	chr21	-	44487887	44488070	44486352	44486487	44488618	44488725	10179	3,4,0	301266247	6,8,8	369333288	233	50	1	1	0.002,0.003,0.0	0.003,0.005,0.006	-0.003
10180	ENSG00000160200	CBS	chr21	-	44493375	44493413	44492094	44492311	44495879	44495941	10180	182147118	0,1,0	207194194	0,1,0	88	50	1	1	1.0,0.988,1.0	1.0,0.991,1.0	-0.001
10181	ENSG00000160200	CBS	chr21	-	44493375	44493451	44492094	44492311	44495879	44495964	10181	494419394	0,1,0	659607598	0,1,0	126	50	1	1	1.0,0.994,1.0	1.0,0.996,1.0	-0.001
10182	ENSG00000100347	SAMM50	chr22	+	44364610	44364698	44360331	44360433	44368115	44368222	10182	868775917	0,0,2	904909736	0,0,4	138	50	1	1	1.0,1.0,0.994	1.0,1.0,0.985	0.003
10185	ENSG00000175445	LPL	chr8	+	19816770	19816891	19813351	19813594	19818411	19818594	10185	63,58,69	0,5,0	61,55,38	0,0,0	171	50	0.154078	0.927008	1.0,0.772,1.0	1.0,1.0,1.0	-0.076
10186	ENSG00000120451	SNX19	chr11	-	130750516	130750701	130749518	130749606	130773149	130773279	10186	242285239	0,0,0	215186153	0,0,1	235	50	1	1	1.0,1.0,1.0	1.0,1.0,0.97	0.01
10187	ENSG00000120451	SNX19	chr11	-	130777847	130777978	130776519	130776616	130779912	130780032	10187	247266257	0,0,3	254222179	0,0,3	181	50	1	1	1.0,1.0,0.959	1.0,1.0,0.943	0.005
10188	ENSG00000120451	SNX19	chr11	-	130779912	130780032	130777847	130777978	130780164	130780265	10188	239222260	2,0,1	226199133	0,0,2	170	50	1	1	0.972,1.0,0.987	1.0,1.0,0.951	0.003
10190	ENSG00000171570	RAB4B-EGLN2	chr19	+	41285923	41286004	41284175	41284296	41292569	41292665	10190	37,49,63	2,2,4	74,69,55	4,0,0	131	50	0.0422433	0.394693	0.876,0.903,0.857	0.876,1.0,1.0	-0.08
10191	ENSG00000171570	RAB4B-EGLN2	chr19	+	41289682	41289745	41286283	41286404	41289825	41289980	10191	88,45,82	2,1,3	93,79,76	3,3,3	113	50	0.462822	1	0.951,0.952,0.924	0.932,0.921,0.918	0.019
10192	ENSG00000171570	RAB4B-EGLN2	chr19	+	41312459	41312579	41306243	41307320	41313042	41313179	10192	531407488	0,0,0	355284318	2,1,0	170	50	1	1	1.0,1.0,1.0	0.981,0.988,1.0	0.01
10193	ENSG00000171570	RAB4B-EGLN2	chr19	+	41313042	41313179	41306243	41307320	41313388	41313456	10193	397375342	0,0,1	277291272	0,0,0	187	50	1	1	1.0,1.0,0.989	1.0,1.0,1.0	-0.004
10194	ENSG00000171570	RAB4B-EGLN2	chr19	+	41313388	41313456	41313042	41313179	41313713	41314103	10194	734659671	1,0,1	554534473	1,0,0	118	50	1	1	0.997,1.0,0.996	0.996,1.0,1.0	-0.001
10195	ENSG00000169131	ZNF354A	chr5	-	178153075	178153228	178152376	178152472	178153999	178154126	10195	5,6,8	58,61,76	2,2,2	64,47,54	203	50	0.034044	0.341358	0.021,0.024,0.025	0.008,0.01,0.009	0.014
10196	ENSG00000169131	ZNF354A	chr5	-	178155990	178156074	178153999	178154126	178157556	178157660	10196	86,82,76	7,1,2	58,78,47	4,0,5	134	50	0.762297	1	0.821,0.968,0.934	0.844,1.0,0.778	0.034
10197	ENSG00000141456	PELP1	chr17	-	4579330	4579457	4578568	4579179	4579651	4579802	10197	344298300	1,0,0	310325290	0,0,0	177	50	1	1	0.99,1.0,1.0	1.0,1.0,1.0	-0.003
10198	ENSG00000141456	PELP1	chr17	-	4580047	4580107	4579651	4579802	4585796	4585868	10198	430407404	0,0,4	291361316	0,0,0	110	50	1	1	1.0,1.0,0.979	1.0,1.0,1.0	-0.007
10201	ENSG00000164331	ANKRA2	chr5	-	72849230	72849311	72848159	72848677	72850146	72850213	10201	99,90,122	1,0,0	140113122	0,0,0	131	50	1	1	0.974,1.0,1.0	1.0,1.0,1.0	-0.009
10202	ENSG00000164331	ANKRA2	chr5	-	72851312	72851410	72850685	72850811	72853399	72853465	10202	237273307	5,2,1	330377239	0,0,2	148	50	0.260064	1	0.941,0.979,0.99	1.0,1.0,0.976	-0.022
10203	ENSG00000164331	ANKRA2	chr5	-	72856954	72857113	72853255	72853465	72858417	72858810	10203	283325304	0,0,0	362366252	0,0,2	209	50	1	1	1.0,1.0,1.0	1.0,1.0,0.968	0.011
10206	ENSG00000121904	CSMD2	chr1	-	34270346	34270499	34258023	34258127	34276343	34276465	10206	1,0,0	0,0,1	0,0,0	2,0,0	203	50	1	1	1.0,NA,0.0	0.0,NA,NA	0.5
10208	ENSG00000108828	VAT1	chr17	-	41168323	41168565	41166621	41168161	41169857	41169947	10208	10219701082	0,0,1	972996778	3,0,0	292	50	1	1	1.0,1.0,0.995	0.982,1.0,1.0	0.004
10209	ENSG00000108828	VAT1	chr17	-	41170052	41170223	41169848	41169947	41170608	41170816	10209	736788713	0,0,0	723785540	1,0,0	221	50	1	1	1.0,1.0,1.0	0.994,1.0,1.0	0.002
10211	ENSG00000100603	SNW1	chr14	-	78184709	78184873	78183941	78184629	78187053	78187171	10211	828660879	0,0,0	875849678	2,1,0	214	50	1	1	1.0,1.0,1.0	0.99,0.995,1.0	0.005
10212	ENSG00000100603	SNW1	chr14	-	78187053	78187171	78184295	78184873	78189523	78189620	10212	810578767	0,0,0	773720562	0,0,2	168	50	1	1	1.0,1.0,1.0	1.0,1.0,0.988	0.004
10213	ENSG00000100603	SNW1	chr14	-	78189523	78189620	78187053	78187171	78197330	78197472	10213	702528669	4,7,13	706668498	8,6,12	147	50	0.753908	1	0.984,0.962,0.946	0.968,0.974,0.934	0.005
10214	ENSG00000100603	SNW1	chr14	-	78202279	78202349	78201289	78201355	78203313	78203350	10214	585573622	0,1,0	674627474	0,0,0	120	50	1	1	1.0,0.996,1.0	1.0,1.0,1.0	-0.001
10216	ENSG00000050555	LAMC3	chr9	+	133917023	133917122	133914517	133914635	133920910	133920954	10216	44,30,43	0,0,0	19,23,9	0,1,0	149	50	1	1	1.0,1.0,1.0	1.0,0.885,1.0	0.038
10217	ENSG00000050555	LAMC3	chr9	+	133927877	133928070	133924406	133924517	133928236	133928352	10217	23,11,12	0,0,0	21,9,14	1,0,0	243	50	1	1	1.0,1.0,1.0	0.812,1.0,1.0	0.063
10218	ENSG00000050555	LAMC3	chr9	+	133928236	133928352	133924406	133924517	133932315	133932534	10218	16,10,10	1,0,0	22,9,11	0,0,0	166	50	1	1	0.828,1.0,1.0	1.0,1.0,1.0	-0.057
10219	ENSG00000050555	LAMC3	chr9	+	133943464	133943618	133942346	133942592	133944294	133944437	10219	30,27,19	0,0,0	25,22,14	1,0,0	204	50	1	1	1.0,1.0,1.0	0.86,1.0,1.0	0.047
10220	ENSG00000050555	LAMC3	chr9	+	133952573	133952721	133951217	133951352	133954535	133954685	10220	32,24,20	0,0,1	20,29,16	0,1,0	198	50	1	1	1.0,1.0,0.835	1.0,0.88,1.0	-0.015
10224	ENSG00000074527	NTN4	chr12	-	96063853	96063922	96059585	96059756	96076482	96076598	10224	68,99,72	1,0,0	69,67,42	1,0,1	119	50	1	1	0.966,1.0,1.0	0.967,1.0,0.946	0.018
10225	ENSG00000134996	OSTF1	chr9	+	77732419	77732466	77703458	77703642	77742484	77742535	10225	252233281	11,2,4	272254178	7,13,8	97	50	0.0526157	0.458466	0.922,0.984,0.973	0.952,0.91,0.92	0.032
10226	ENSG00000134996	OSTF1	chr9	+	77755749	77755848	77752453	77752532	77761598	77762181	10226	228195190	10,4,1	193196151	0,0,1	149	50	8.32249e-05	0.00410003	0.884,0.942,0.985	1.0,1.0,0.981	-0.057
10233	ENSG00000182230	FAM153B	chr5	+	175546817	175547004	175546547	175546702	175547849	175547983	10233	1,0,0	1,3,0	0,0,0	0,1,0	237	50	1	1	0.174,0.0,NA	NA,0.0,NA	0.087
10236	ENSG00000141431	ASXL3	chr18	+	31185500	31185622	31158845	31158937	31187557	31187640	10236	1,1,3	0,3,0	5,1,1	3,0,0	172	50	0.554943	1	1.0,0.088,1.0	0.326,1.0,1.0	-0.079
10239	ENSG00000141431	ASXL3	chr18	+	31206825	31207034	31187557	31187640	31221784	31221787	10239	19,32,17	17,12,10	28,28,22	12,19,17	259	50	0.875595	1	0.177,0.34,0.247	0.311,0.221,0.2	0.011
10240	ENSG00000141431	ASXL3	chr18	+	31206825	31207034	31187557	31187640	31224857	31224966	10240	13,15,7	0,1,1	13,9,15	2,1,3	259	50	0.00208756	0.0469838	1.0,0.743,0.575	0.557,0.635,0.491	0.212
10241	ENSG00000141431	ASXL3	chr18	+	31206836	31207034	31187557	31187640	31221784	31221787	10241	11,29,17	17,12,10	19,28,20	12,19,17	248	50	0.933913	1	0.115,0.328,0.255	0.242,0.229,0.192	0.012
10242	ENSG00000141431	ASXL3	chr18	+	31206836	31207034	31187557	31187640	31224857	31224966	10242	5,12,7	0,1,1	4,9,13	2,1,3	248	50	0.00204579	0.0463867	1.0,0.708,0.585	0.287,0.645,0.466	0.298
10244	ENSG00000141431	ASXL3	chr18	+	31221784	31221787	31187557	31187640	31224857	31224966	10244	17,13,13	0,1,1	13,18,17	2,1,3	53	50	1	1	1.0,0.925,0.925	0.86,0.944,0.842	0.068
10245	ENSG00000141431	ASXL3	chr18	+	31221784	31221787	31206825	31207034	31224857	31224966	10245	8,19,13	2,1,0	18,19,11	2,0,4	53	50	0.12492	0.813386	0.791,0.947,1.0	0.895,1.0,0.722	0.04
10246	ENSG00000141431	ASXL3	chr18	+	31251710	31251830	31250636	31250754	31263368	31263532	10246	74,98,85	2,1,1	89,110,65	5,10,2	170	50	0.000754307	0.0220038	0.916,0.966,0.962	0.84,0.764,0.905	0.112
10247	ENSG00000141431	ASXL3	chr18	+	31263368	31263532	31251710	31251830	31311931	31312028	10247	66,100,61	0,0,0	82,89,51	0,0,1	214	50	1	1	1.0,1.0,1.0	1.0,1.0,0.923	0.026
10249	ENSG00000141431	ASXL3	chr18	+	31311931	31312028	31263368	31263532	31314273	31314379	10249	63,99,51	1,0,0	80,73,31	0,0,0	147	50	1	1	0.955,1.0,1.0	1.0,1.0,1.0	-0.015
10250	ENSG00000141431	ASXL3	chr18	+	31314273	31314379	31263368	31263532	31318450	31320407	10250	23,41,36	2,0,0	24,44,18	0,0,0	156	50	1	1	0.787,1.0,1.0	1.0,1.0,1.0	-0.071
10252	ENSG00000136231	IGF2BP3	chr7	-	23381682	23381808	23358756	23358873	23385558	23385681	10252	332383350	0,1,0	403388305	0,0,2	176	50	1	1	1.0,0.991,1.0	1.0,1.0,0.977	0.005
10253	ENSG00000136231	IGF2BP3	chr7	-	23383336	23383472	23381682	23381808	23385558	23385681	10253	878878899	0,1,0	9951003790	0,2,0	186	50	1	1	1.0,0.996,1.0	1.0,0.993,1.0	0.001
10254	ENSG00000136231	IGF2BP3	chr7	-	23390923	23391205	23387218	23387353	23458394	23458443	10254	267256263	0,0,0	278352225	1,0,0	332	50	1	1	1.0,1.0,1.0	0.977,1.0,1.0	0.008
10255	ENSG00000136231	IGF2BP3	chr7	-	23401152	23401216	23390923	23391205	23458394	23458443	10255	245202256	3,0,3	264285217	4,0,2	114	50	0.906501	1	0.973,1.0,0.974	0.967,1.0,0.979	0
10256	ENSG00000136231	IGF2BP3	chr7	-	23401152	23401216	23390923	23391205	23508100	23508161	10256	243198256	5,0,0	264279214	0,0,0	114	50	0.902552	1	0.955,1.0,1.0	1.0,1.0,1.0	-0.015
10257	ENSG00000136231	IGF2BP3	chr7	-	23401308	23401360	23400959	23401216	23458394	23458443	10257	396401448	2,4,0	489537399	0,6,3	102	50	0.92424	1	0.99,0.98,1.0	1.0,0.978,0.985	0.002
10260	ENSG00000136231	IGF2BP3	chr7	-	23442189	23442204	23401308	23401360	23458394	23458443	10260	1,1,1	206232233	2,0,0	246275199	65	50	1	1	0.004,0.003,0.003	0.006,0.0,0.0	0.001
10262	ENSG00000136231	IGF2BP3	chr7	-	23455747	23455838	23401308	23401360	23458394	23458443	10262	0,0,1	206232233	1,2,0	246275199	141	50	1	1	0.0,0.0,0.002	0.001,0.003,0.0	-0.001
10263	ENSG00000136231	IGF2BP3	chr7	-	23458394	23458443	23390923	23391205	23508100	23508161	10263	119120140	5,0,0	153136112	0,0,0	99	50	0.579912	1	0.923,1.0,1.0	1.0,1.0,1.0	-0.026
10264	ENSG00000136231	IGF2BP3	chr7	-	23458394	23458443	23390923	23391205	23509554	23509635	10264	4,0,3	0,0,0	5,2,2	2,0,0	99	50	1	1	1.0,NA,1.0	0.558,1.0,1.0	0.147
10266	ENSG00000136231	IGF2BP3	chr7	-	23458394	23458443	23401308	23401360	23508100	23508161	10266	322352369	1,0,0	395411309	0,0,3	99	50	1	1	0.994,1.0,1.0	1.0,1.0,0.981	0.004
10267	ENSG00000136231	IGF2BP3	chr7	-	23458394	23458443	23444637	23444729	23508100	23508161	10267	116120137	1,0,0	149136110	0,0,0	99	50	1	1	0.983,1.0,1.0	1.0,1.0,1.0	-0.006
10268	ENSG00000136231	IGF2BP3	chr7	-	23508100	23508161	23390923	23391205	23509554	23509635	10268	297228275	0,0,0	268371264	2,0,0	111	50	1	1	1.0,1.0,1.0	0.984,1.0,1.0	0.005
10269	ENSG00000136231	IGF2BP3	chr7	-	23508100	23508161	23458394	23458443	23509554	23509635	10269	443391448	1,0,0	468554405	1,2,0	111	50	1	1	0.995,1.0,1.0	0.995,0.992,1.0	0.003
10270	ENSG00000103995	CEP152	chr15	-	49040639	49040807	49037092	49037189	49044545	49044666	10270	63,50,57	14,2,5	41,56,31	4,8,7	218	50	0.498757	1	0.508,0.851,0.723	0.702,0.616,0.504	0.087
10271	ENSG00000103995	CEP152	chr15	-	49089497	49089776	49088206	49088357	49089857	49089927	10271	88,78,87	0,0,0	73,97,65	2,0,2	329	50	0.318591	1	1.0,1.0,1.0	0.847,1.0,0.832	0.107
10272	ENSG00000111229	ARPC3	chr12	-	110878116	110878193	110874888	110874957	110883256	110883356	10272	305125663190	7,8,3	281728202387	3,4,9	127	50	1	1	0.994,0.992,0.998	0.997,0.996,0.991	0
10273	ENSG00000111229	ARPC3	chr12	-	110878116	110878193	110874888	110874957	110888059	110888116	10273	137411711478	1,0,0	125912301138	0,0,0	127	50	1	1	0.998,1.0,1.0	1.0,1.0,1.0	-0.001
10274	ENSG00000111229	ARPC3	chr12	-	110883256	110883356	110874539	110874957	110888059	110888073	10274	209116101912	1,0,0	185120101479	0,0,0	150	50	1	1	0.999,1.0,1.0	1.0,1.0,1.0	0
10275	ENSG00000111229	ARPC3	chr12	-	110883256	110883356	110878116	110878193	110888059	110888073	10275	376129973623	0,0,2	340636002719	0,4,0	150	50	1	1	1.0,1.0,0.998	1.0,0.997,1.0	0
10276	ENSG00000110324	IL10RA	chr11	+	117857321	117857528	117857108	117857249	117859096	117859217	10276	0,0,0	1,1,2	0,0,3	2,3,2	257	50	0.765495	1	0.0,0.0,0.0	0.0,0.0,0.226	-0.075
10277	ENSG00000110324	IL10RA	chr11	+	117857398	117857528	117857105	117857249	117859096	117859217	10277	0,0,0	1,1,2	0,0,3	2,3,2	180	50	0.665852	1	0.0,0.0,0.0	0.0,0.0,0.294	-0.098
10278	ENSG00000110324	IL10RA	chr11	+	117860156	117860335	117857451	117859217	117863955	117864125	10278	10,8,5	2,0,0	3,2,2	0,0,0	229	50	0.806471	1	0.522,1.0,1.0	1.0,1.0,1.0	-0.159
10279	ENSG00000110324	IL10RA	chr11	+	117866303	117866425	117864713	117864864	117869429	117869660	10279	22,13,9	1,0,0	10,7,5	0,0,0	172	50	1	1	0.865,1.0,1.0	1.0,1.0,1.0	-0.045
10280	ENSG00000241962	C2orf15	chr2	+	99763864	99763956	99758747	99758864	99766945	99766982	10280	104,79,116	0,1,0	58,67,32	0,0,0	142	50	1	1	1.0,0.965,1.0	1.0,1.0,1.0	-0.012
10281	ENSG00000241962	C2orf15	chr2	+	99802639	99802717	99797577	99797712	99804639	99804720	10281	506531583	2,0,0	585584510	0,0,0	128	50	1	1	0.99,1.0,1.0	1.0,1.0,1.0	-0.003
10282	ENSG00000241962	C2orf15	chr2	+	99802639	99802717	99797577	99797712	99811213	99811360	10282	185228253	1,1,1	229238210	2,8,1	128	50	0.0165417	0.20876	0.986,0.989,0.99	0.978,0.921,0.988	0.026
10283	ENSG00000241962	C2orf15	chr2	+	99804639	99804720	99797577	99797712	99811213	99811360	10283	476408505	1,1,1	462444429	2,8,1	131	50	0.265155	1	0.995,0.994,0.995	0.989,0.955,0.994	0.015
10284	ENSG00000241962	C2orf15	chr2	+	99804639	99804720	99802639	99802717	99811213	99811360	10284	795711838	0,0,3	818790729	0,0,0	131	50	1	1	1.0,1.0,0.991	1.0,1.0,1.0	-0.003
10285	ENSG00000241962	C2orf15	chr2	+	99812035	99812219	99811578	99811652	99823096	99823220	10285	566425528	0,0,0	558526420	0,0,1	234	50	1	1	1.0,1.0,1.0	1.0,1.0,0.989	0.004
10286	ENSG00000241962	C2orf15	chr2	+	99823096	99823220	99812035	99812219	99832460	99832577	10286	5,7,2	0,2,2	4,14,4	1,0,1	174	50	0.00918185	0.137525	1.0,0.501,0.223	0.535,1.0,0.535	-0.115
10287	ENSG00000241962	C2orf15	chr2	+	99938413	99938491	99937588	99937728	99938971	99939196	10287	0,1,0	0,0,1	3,2,0	0,0,0	128	50	1	1	NA,1.0,0.0	1.0,1.0,NA	-0.5
10288	ENSG00000079393	DUSP13	chr10	-	76857469	76857643	76855332	76855553	76861624	76861719	10288	2,4,1	0,0,0	1,2,3	1,0,0	224	50	1	1	1.0,1.0,1.0	0.182,1.0,1.0	0.273
10290	ENSG00000079393	DUSP13	chr10	-	76861624	76861719	76857469	76857643	76868766	76868943	10290	1,2,0	0,2,0	1,2,0	0,0,0	145	50	1	1	1.0,0.256,NA	1.0,1.0,NA	-0.372
10293	ENSG00000079393	DUSP13	chr10	-	76865418	76865626	76863651	76863855	76868766	76868891	10293	0,0,0	2,0,0	2,0,1	0,1,0	258	50	1	1	0.0,NA,NA	1.0,0.0,1.0	-0.667
10294	ENSG00000079393	DUSP13	chr10	-	76867749	76867967	76857500	76857643	76868766	76868949	10294	0,0,1	0,2,0	0,1,0	0,0,0	268	50	1	1	NA,0.0,1.0	NA,1.0,NA	-0.5
10295	ENSG00000079393	DUSP13	chr10	-	76867749	76867967	76863651	76863855	76868766	76868949	10295	0,0,1	2,0,0	2,2,1	0,1,0	268	50	1	1	0.0,NA,1.0	1.0,0.272,1.0	-0.257
10297	ENSG00000079393	DUSP13	chr10	-	76867749	76868041	76863651	76863855	76868766	76868976	10297	0,0,0	2,0,0	2,1,1	0,1,0	342	50	1	1	0.0,NA,NA	1.0,0.128,1.0	-0.709
10299	ENSG00000050767	COL23A1	chr5	-	177689217	177689253	177688722	177688749	177690208	177690325	10299	6,1,7	1,0,0	8,10,2	2,0,0	86	50	1	1	0.777,1.0,1.0	0.699,1.0,1.0	0.026
10300	ENSG00000050767	COL23A1	chr5	-	177694307	177694334	177690208	177690325	177695730	177695757	10300	3,7,8	0,0,0	8,3,9	2,1,0	77	50	0.661756	1	1.0,1.0,1.0	0.722,0.661,1.0	0.206
10301	ENSG00000050767	COL23A1	chr5	-	177715324	177715351	177697337	177697364	177717362	177717370	10301	5,7,7	0,0,0	6,10,6	1,0,2	77	50	0.681752	1	1.0,1.0,1.0	0.796,1.0,0.661	0.181
10302	ENSG00000097007	ABL1	chr9	+	133750254	133750439	133748246	133748424	133753801	133753954	10302	261256271	0,0,1	290317220	0,0,0	235	50	1	1	1.0,1.0,0.983	1.0,1.0,1.0	-0.006
10303	ENSG00000011243	AKAP8L	chr19	-	15509440	15509514	15508524	15508666	15510112	15510221	10303	24,26,26	148100119	12,15,16	149133107	124	50	0.00298976	0.060742	0.061,0.095,0.081	0.031,0.043,0.057	0.035
10304	ENSG00000011243	AKAP8L	chr19	-	15509440	15509577	15508524	15508666	15510112	15510221	10304	32,29,36	148100119	18,25,21	149133107	187	50	0.012657	0.172658	0.055,0.072,0.075	0.031,0.048,0.05	0.024
10305	ENSG00000011243	AKAP8L	chr19	-	15511105	15511169	15509440	15510221	15511604	15511675	10305	321245304	0,0,3	346306320	3,2,0	114	50	1	1	1.0,1.0,0.978	0.981,0.985,1.0	0.004
10306	ENSG00000011243	AKAP8L	chr19	-	15514285	15514366	15508330	15508436	15514463	15514526	10306	0,0,4	0,0,0	8,2,4	0,0,4	131	50	1	1	NA,NA,1.0	1.0,1.0,0.276	0.241
10307	ENSG00000011243	AKAP8L	chr19	-	15514285	15514366	15511960	15512414	15514468	15514526	10307	217245221	0,0,0	281287304	0,1,0	131	50	1	1	1.0,1.0,1.0	1.0,0.991,1.0	0.003
10309	ENSG00000011243	AKAP8L	chr19	-	15514285	15514526	15511960	15512414	15521330	15521405	10309	192211195	0,0,1	225223256	0,1,0	291	50	1	1	1.0,1.0,0.971	1.0,0.975,1.0	-0.001
10310	ENSG00000011243	AKAP8L	chr19	-	15514285	15514616	15512350	15512414	15521330	15521405	10310	192211195	0,0,1	225223256	0,1,0	381	50	1	1	1.0,1.0,0.962	1.0,0.967,1.0	-0.002
10311	ENSG00000011243	AKAP8L	chr19	-	15514285	15514853	15512240	15512414	15521330	15521405	10311	408417380	0,0,1	487476506	0,1,0	618	50	1	1	1.0,1.0,0.968	1.0,0.975,1.0	-0.002
10312	ENSG00000011243	AKAP8L	chr19	-	15514463	15514526	15514285	15514366	15514820	15514853	10312	240193208	0,1,2	278207230	2,5,2	113	50	0.151776	0.918986	1.0,0.988,0.979	0.984,0.948,0.981	0.018
10313	ENSG00000011243	AKAP8L	chr19	-	15514468	15514526	15514285	15514366	15514820	15514853	10313	255225229	0,1,2	323262271	2,5,2	108	50	0.414379	1	1.0,0.99,0.981	0.987,0.96,0.984	0.013
10315	ENSG00000135940	COX5B	chr2	+	98262979	98263129	98262559	98262652	98263529	98263603	10315	22,5,12	237121452514	29,41,16	232124581853	200	50	1	1	0.002,0.001,0.001	0.003,0.004,0.002	-0.002
10316	ENSG00000135940	COX5B	chr2	+	98262979	98263129	98262751	98262854	98263529	98263603	10316	13,5,5	5,1,0	14,19,11	6,4,2	200	50	0.592092	1	0.394,0.556,1.0	0.368,0.543,0.579	0.153
10317	ENSG00000162585	C1orf86	chr1	-	2117442	2117688	2115916	2116952	2118276	2118645	10317	7,6,4	5,0,7	6,1,2	4,2,4	296	50	0.286409	1	0.191,1.0,0.088	0.202,0.078,0.078	0.307
10318	ENSG00000162585	C1orf86	chr1	-	2118276	2118645	2115916	2116952	2125077	2125349	10318	5,1,7	3,11,8	4,2,4	2,8,4	419	50	0.962723	1	0.166,0.011,0.095	0.193,0.029,0.107	-0.019
10319	ENSG00000162585	C1orf86	chr1	-	2121151	2121220	2118276	2118645	2125077	2125349	10319	59,33,34	0,1,0	43,29,40	0,0,0	119	50	1	1	1.0,0.933,1.0	1.0,1.0,1.0	-0.022
10320	ENSG00000162585	C1orf86	chr1	-	2124085	2124414	2121018	2121220	2125077	2125349	10320	24,10,12	62,34,33	4,16,9	44,33,40	379	50	0.168678	0.981445	0.049,0.037,0.046	0.012,0.06,0.029	0.01
10321	ENSG00000162585	C1orf86	chr1	-	2124283	2124414	2121151	2121220	2125077	2125349	10321	23,15,19	62,34,33	6,19,9	44,33,40	181	50	0.0907736	0.664004	0.093,0.109,0.137	0.036,0.137,0.059	0.036
10322	ENSG00000162585	C1orf86	chr1	-	2125436	2125572	2125077	2125349	2126126	2126180	10322	94113119	18,22,10	123,109,88	15,7,16	186	50	0.407766	1	0.584,0.58,0.762	0.688,0.807,0.597	-0.055
10323	ENSG00000162585	C1orf86	chr1	-	2125436	2125572	2125077	2125349	2129445	2129581	10323	59,47,63	1,2,2	61,56,50	0,0,0	186	50	0.0194687	0.234999	0.941,0.863,0.894	1.0,1.0,1.0	-0.101
10324	ENSG00000113328	CCNG1	chr5	+	162866262	162866352	162864619	162864810	162868083	162868337	10324	151313641497	24,22,22	13251324959	17,6,8	140	50	0.00570692	0.0984581	0.957,0.957,0.96	0.965,0.987,0.977	-0.018
10325	ENSG00000113328	CCNG1	chr5	+	162866262	162866526	162864586	162864810	162868083	162868163	10325	274024292812	24,22,22	231224031695	17,6,8	314	50	0.00798161	0.124237	0.948,0.946,0.953	0.956,0.985,0.971	-0.022
10326	ENSG00000113328	CCNG1	chr5	+	162869050	162869149	162868661	162868970	162869379	162869544	10326	361634244089	0,0,0	325532872412	1,0,0	149	50	1	1	1.0,1.0,1.0	0.999,1.0,1.0	0
10327	ENSG00000113328	CCNG1	chr5	+	162869379	162869574	162869050	162869149	162870679	162870735	10327	485847215426	1,4,9	418343133158	8,6,3	245	50	1	1	0.999,0.996,0.992	0.991,0.993,0.995	0.003
10328	ENSG00000169607	CKAP2L	chr2	-	113513553	113513711	113509843	113510051	113514469	113514791	10328	78,96,110	0,1,0	84,78,53	0,0,0	208	50	1	1	1.0,0.958,1.0	1.0,1.0,1.0	-0.014
10329	ENSG00000169607	CKAP2L	chr2	-	113518289	113518341	113513553	113514791	113520079	113520146	10329	183182171	0,1,0	131167122	1,1,2	102	50	0.742704	1	1.0,0.989,1.0	0.985,0.988,0.968	0.016
10330	ENSG00000169607	CKAP2L	chr2	-	113518289	113518341	113513553	113514791	113522138	113522194	10330	91,80,73	0,0,1	73,73,60	0,0,0	102	50	1	1	1.0,1.0,0.973	1.0,1.0,1.0	-0.009
10331	ENSG00000169607	CKAP2L	chr2	-	113520079	113520146	113514530	113514791	113522138	113522194	10331	52,56,50	0,0,1	35,62,25	0,0,0	117	50	1	1	1.0,1.0,0.955	1.0,1.0,1.0	-0.015
10332	ENSG00000169607	CKAP2L	chr2	-	113520079	113520146	113518289	113518341	113522138	113522194	10332	146162151	1,5,3	94,156,85	2,1,0	117	50	0.0489962	0.436938	0.984,0.933,0.956	0.953,0.985,1.0	-0.022
10333	ENSG00000177030	DEAF1	chr11	-	651161	651407	644232	644654	653961	654051	10333	6,2,5	177150122	2,5,0	135,162,90	296	50	1	1	0.006,0.002,0.007	0.002,0.005,0.0	0.003
10334	ENSG00000177030	DEAF1	chr11	-	654614	654656	653961	654051	674535	674783	10334	2,0,2	177173155	1,1,0	138174101	92	50	1	1	0.006,0.0,0.007	0.004,0.003,0.0	0.002
10335	ENSG00000177030	DEAF1	chr11	-	674535	674783	653940	654051	678693	678822	10335	367293339	0,0,0	289360229	0,1,0	298	50	1	1	1.0,1.0,1.0	1.0,0.984,1.0	0.005
10336	ENSG00000177030	DEAF1	chr11	-	678693	678822	674535	674783	679687	679816	10336	308212312	0,0,0	285301216	0,1,0	179	50	1	1	1.0,1.0,1.0	1.0,0.988,1.0	0.004
10337	ENSG00000177030	DEAF1	chr11	-	679687	679816	678693	678822	680962	681089	10337	322266304	0,0,0	338333255	0,0,2	179	50	1	1	1.0,1.0,1.0	1.0,1.0,0.973	0.009
10338	ENSG00000177030	DEAF1	chr11	-	679977	680074	679687	679816	680962	681045	10338	12,12,3	204174176	8,9,11	204218167	147	50	0.941003	1	0.02,0.023,0.006	0.013,0.014,0.022	0
10339	ENSG00000177030	DEAF1	chr11	-	680962	681089	679687	679816	684897	684963	10339	394392352	1,0,0	412454340	0,0,0	177	50	1	1	0.991,1.0,1.0	1.0,1.0,1.0	-0.003
10340	ENSG00000177030	DEAF1	chr11	-	686857	686997	684897	684963	687910	687936	10340	460410422	0,0,0	450490343	0,1,0	190	50	1	1	1.0,1.0,1.0	1.0,0.992,1.0	0.003
10341	ENSG00000177030	DEAF1	chr11	-	688330	688460	687910	688057	691500	691598	10341	382284300	0,0,0	341337268	0,0,3	180	50	1	1	1.0,1.0,1.0	1.0,1.0,0.961	0.013
10342	ENSG00000177030	DEAF1	chr11	-	691500	691598	688330	688460	694678	694931	10342	247191198	2,0,0	230241174	0,0,5	148	50	0.608737	1	0.977,1.0,1.0	1.0,1.0,0.922	0.018
10343	ENSG00000140941	MAP1LC3B	chr16	+	87432420	87432476	87425405	87426073	87435780	87435887	10343	175166171	0,0,0	215182138	0,0,1	106	50	1	1	1.0,1.0,1.0	1.0,1.0,0.985	0.005
10344	ENSG00000140941	MAP1LC3B	chr16	+	87433203	87433292	87432420	87432476	87435780	87435887	10344	0,0,0	112,100,89	2,0,0	135,90,89	139	50	1	1	0.0,0.0,0.0	0.005,0.0,0.0	-0.002
10345	ENSG00000119673	ACOT2	chr14	+	74040091	74040294	74035762	74036587	74041611	74042357	10345	392320364	0,0,0	410415245	0,1,0	253	50	1	1	1.0,1.0,1.0	1.0,0.988,1.0	0.004
10346	ENSG00000106348	IMPDH1	chr7	-	128033775	128033792	128032330	128033082	128034331	128034415	10346	3,2,0	262191258	3,1,0	221237192	67	50	1	1	0.008,0.008,0.0	0.01,0.003,0.0	0.001
10347	ENSG00000106348	IMPDH1	chr7	-	128034942	128035087	128034509	128034653	128035184	128035328	10347	851819742	1,0,0	795789638	0,0,0	195	50	1	1	0.995,1.0,1.0	1.0,1.0,1.0	-0.002
10348	ENSG00000106348	IMPDH1	chr7	-	128036653	128036749	128035184	128035328	128036985	128037076	10348	534550544	0,2,0	612586373	0,0,0	146	50	1	1	1.0,0.989,1.0	1.0,1.0,1.0	-0.004
10349	ENSG00000106348	IMPDH1	chr7	-	128040386	128040593	128040148	128040236	128040885	128040945	10349	728664654	0,0,0	631646526	1,0,0	257	50	1	1	1.0,1.0,1.0	0.992,1.0,1.0	0.003
10350	ENSG00000106348	IMPDH1	chr7	-	128040870	128040945	128040386	128040593	128041068	128041170	10350	915856927	5,7,5	893863753	3,4,4	125	50	0.40471	1	0.987,0.98,0.987	0.992,0.989,0.987	-0.005
10351	ENSG00000106348	IMPDH1	chr7	-	128040885	128040945	128040386	128040593	128041068	128041170	10351	402407457	5,7,5	431392370	3,4,4	110	50	0.272123	1	0.973,0.964,0.976	0.985,0.978,0.977	-0.009
10352	ENSG00000106348	IMPDH1	chr7	-	128045820	128045919	128043759	128043808	128049342	128049406	10352	327302339	0,0,0	356317269	0,1,0	149	50	1	1	1.0,1.0,1.0	1.0,0.991,1.0	0.003
10353	ENSG00000106348	IMPDH1	chr7	-	128045820	128045919	128043759	128043808	128049809	128050027	10353	331311366	8,14,6	365336283	9,7,4	149	50	0.267858	1	0.933,0.882,0.953	0.932,0.942,0.96	-0.022
10354	ENSG00000106348	IMPDH1	chr7	-	128049342	128049406	128043759	128043808	128049809	128050036	10354	0,0,0	8,14,6	0,1,0	9,7,4	114	50	1	1	0.0,0.0,0.0	0.0,0.059,0.0	-0.02
10355	ENSG00000106348	IMPDH1	chr7	-	128049342	128049406	128045820	128045919	128049494	128049538	10355	12,8,2	1,0,0	9,3,0	0,0,1	114	50	1	1	0.84,1.0,1.0	1.0,1.0,0.0	0.28
10356	ENSG00000106348	IMPDH1	chr7	-	128049342	128049406	128045820	128045919	128049809	128050036	10356	12,8,1	16,18,32	9,3,0	20,23,14	114	50	0.24741	1	0.248,0.163,0.014	0.165,0.054,0.0	0.069
10357	ENSG00000106348	IMPDH1	chr7	-	128049342	128049420	128045820	128045919	128049809	128050036	10357	12,9,5	16,18,32	14,4,0	20,23,14	128	50	0.359455	1	0.227,0.163,0.058	0.215,0.064,0.0	0.056
10358	ENSG00000106348	IMPDH1	chr7	-	128049342	128049538	128045820	128045919	128049809	128050036	10358	26,16,19	16,18,32	16,9,2	20,23,14	246	50	0.0196103	0.235887	0.248,0.153,0.108	0.14,0.074,0.028	0.089
10359	ENSG00000106348	IMPDH1	chr7	-	128049494	128049538	128045820	128045919	128049809	128049955	10359	14,6,11	16,18,32	4,3,3	20,23,14	94	50	0.00694147	0.112743	0.318,0.151,0.155	0.096,0.065,0.102	0.12
10361	ENSG00000136161	RCBTB2	chr13	-	49076859	49077050	49075877	49076004	49084764	49084907	10361	19,19,28	0,0,2	14,28,23	0,0,0	241	50	1	1	1.0,1.0,0.744	1.0,1.0,1.0	-0.085
10363	ENSG00000136161	RCBTB2	chr13	-	49096033	49096098	49089721	49089877	49096443	49096539	10363	10,23,23	0,0,0	13,24,11	0,0,2	115	50	1	1	1.0,1.0,1.0	1.0,1.0,0.705	0.098
10364	ENSG00000136161	RCBTB2	chr13	-	49096033	49096098	49089721	49089877	49098794	49098893	10364	8,10,16	1,0,0	10,8,5	1,6,2	115	50	7.17981e-06	0.000588911	0.777,1.0,1.0	0.813,0.367,0.521	0.359
10365	ENSG00000136161	RCBTB2	chr13	-	49096443	49096539	49089721	49089877	49098794	49098893	10365	10,11,6	1,0,0	2,16,9	1,6,2	146	50	6.81282e-06	0.000567551	0.774,1.0,1.0	0.407,0.477,0.606	0.428
10366	ENSG00000136161	RCBTB2	chr13	-	49096443	49096539	49096033	49096098	49098794	49098893	10366	15,24,15	3,0,2	7,32,14	2,0,1	146	50	0.190063	1	0.631,1.0,0.72	0.545,1.0,0.827	-0.007
10367	ENSG00000136161	RCBTB2	chr13	-	49098794	49098893	49089721	49089877	49107163	49107213	10367	5,4,7	0,1,0	6,11,6	2,2,2	149	50	0.000150411	0.00648932	1.0,0.573,1.0	0.502,0.649,0.502	0.307
10371	ENSG00000003436	TFPI	chr2	-	188378342	188378373	188368374	188368497	188385268	188385340	10371	13,5,8	0,1,0	11,9,9	1,0,0	81	50	1	1	1.0,0.755,1.0	0.872,1.0,1.0	-0.039
10372	ENSG00000003436	TFPI	chr2	-	188378342	188378373	188368374	188368497	188418926	188419158	10372	14,15,12	123152155	10,13,14	181180154	81	50	0.261222	1	0.066,0.057,0.046	0.033,0.043,0.053	0.013
10373	ENSG00000003436	TFPI	chr2	-	188385268	188385340	188368374	188368497	188409230	188409364	10373	0,1,0	0,0,1	1,0,0	0,1,0	122	50	1	1	NA,1.0,0.0	1.0,0.0,NA	0
10374	ENSG00000003436	TFPI	chr2	-	188385268	188385340	188368374	188368497	188418926	188419078	10374	0,1,0	123152155	1,0,0	181180154	122	50	1	1	0.0,0.003,0.0	0.002,0.0,0.0	0
10375	ENSG00000003436	TFPI	chr2	-	188385268	188385340	188378342	188378373	188418926	188419078	10375	4,2,4	5,12,8	3,6,2	2,10,7	122	50	0.555934	1	0.247,0.064,0.17	0.381,0.197,0.105	-0.067
10376	ENSG00000003436	TFPI	chr2	-	188394090	188394212	188368374	188368497	188418926	188419076	10376	62,61,76	123152155	44,49,34	181180154	172	50	3.49389e-05	0.00212412	0.128,0.104,0.125	0.066,0.073,0.06	0.053
10377	ENSG00000003436	TFPI	chr2	-	188409230	188409364	188368374	188368497	188418926	188419188	10377	0,1,1	123152155	4,2,3	181180154	184	50	1	1	0.0,0.002,0.002	0.006,0.003,0.005	-0.003
10379	ENSG00000111300	NAA25	chr12	-	112471036	112471183	112464499	112467457	112477032	112477143	10379	285314296	2,0,0	345332214	0,0,1	197	50	1	1	0.973,1.0,1.0	1.0,1.0,0.982	-0.003
10380	ENSG00000111300	NAA25	chr12	-	112477032	112477143	112471036	112471183	112478284	112478382	10380	243251285	0,0,0	291252155	0,0,1	161	50	1	1	1.0,1.0,1.0	1.0,1.0,0.98	0.007
10381	ENSG00000111300	NAA25	chr12	-	112487286	112487415	112486095	112486247	112491361	112491461	10381	33,32,19	115138157	34,12,35	140,137,99	179	50	0.819131	1	0.074,0.061,0.033	0.064,0.024,0.09	-0.003
10382	ENSG00000111300	NAA25	chr12	-	112492191	112492372	112491361	112491461	112498073	112498163	10382	251321272	1,0,0	310317245	4,2,0	231	50	0.638325	1	0.982,1.0,1.0	0.944,0.972,1.0	0.022
10383	ENSG00000111300	NAA25	chr12	-	112498073	112498163	112492191	112492372	112498984	112499192	10383	220281229	1,0,0	257287222	1,0,0	140	50	1	1	0.987,1.0,1.0	0.989,1.0,1.0	-0.001
10384	ENSG00000111300	NAA25	chr12	-	112498984	112499192	112498073	112498163	112506683	112506796	10384	164223209	0,1,0	196222179	1,2,0	258	50	0.831289	1	1.0,0.977,1.0	0.974,0.956,1.0	0.016
10385	ENSG00000111300	NAA25	chr12	-	112518863	112518938	112516437	112516545	112525486	112525605	10385	425480552	0,1,0	531535417	0,0,0	125	50	1	1	1.0,0.995,1.0	1.0,1.0,1.0	-0.002
10386	ENSG00000111300	NAA25	chr12	-	112518863	112518938	112516437	112516545	112528529	112528668	10386	227270312	1,0,0	273307224	0,0,1	125	50	1	1	0.989,1.0,1.0	1.0,1.0,0.989	0
10387	ENSG00000111300	NAA25	chr12	-	112525486	112525605	112516437	112516545	112528529	112528668	10387	180239193	1,0,0	239224161	0,0,1	169	50	1	1	0.982,1.0,1.0	1.0,1.0,0.979	0.001
10388	ENSG00000111300	NAA25	chr12	-	112525486	112525605	112518863	112518938	112528529	112528668	10388	383457436	5,9,3	509460357	12,8,3	169	50	0.401813	1	0.958,0.938,0.977	0.926,0.944,0.972	0.01
10389	ENSG00000111300	NAA25	chr12	-	112528529	112528668	112516437	112516545	112546519	112546547	10389	2,8,5	0,2,0	8,0,3	0,0,0	189	50	1	1	1.0,0.514,1.0	1.0,NA,1.0	-0.162
10390	ENSG00000111300	NAA25	chr12	-	112528529	112528668	112525486	112525605	112530854	112530940	10390	347394385	0,0,0	419412289	0,3,0	189	50	1	1	1.0,1.0,1.0	1.0,0.973,1.0	0.009
10391	ENSG00000111300	NAA25	chr12	-	112530854	112530940	112528529	112528668	112546519	112546589	10391	234205265	1,8,5	262259201	8,0,2	136	50	0.335142	1	0.989,0.904,0.951	0.923,1.0,0.974	-0.018
10392	ENSG00000111300	NAA25	chr12	-	112535044	112535245	112530854	112530940	112546519	112546583	10392	2,4,2	67,49,73	0,3,1	82,71,73	251	50	1	1	0.006,0.016,0.005	0.0,0.008,0.003	0.005
10393	ENSG00000010165	METTL13	chr1	+	171751127	171751260	171750787	171750935	171752879	171753179	10393	83,89,88	10,1,9	103,89,83	5,10,5	183	50	0.972022	1	0.694,0.961,0.728	0.849,0.709,0.819	0.002
10394	ENSG00000010165	METTL13	chr1	+	171756874	171757070	171755018	171755218	171759591	171759756	10394	208251205	0,1,0	207246167	0,0,0	246	50	1	1	1.0,0.981,1.0	1.0,1.0,1.0	-0.006
10395	ENSG00000010165	METTL13	chr1	+	171759591	171759756	171756874	171757070	171761156	171761375	10395	188215186	8,2,3	205230181	4,1,2	215	50	0.11912	0.788818	0.845,0.962,0.935	0.923,0.982,0.955	-0.039
10396	ENSG00000010165	METTL13	chr1	+	171761156	171761375	171759591	171759756	171763535	171763667	10396	164162164	0,0,1	198183152	0,2,0	269	50	1	1	1.0,1.0,0.968	1.0,0.944,1.0	0.008
10397	ENSG00000271133	CTA-293F17.1	chr7	-	20368989	20369136	20367921	20368479	20371272	20371304	10397	20,16,24	0,0,0	18,19,19	0,2,0	197	50	1	1	1.0,1.0,1.0	1.0,0.707,1.0	0.098
10398	ENSG00000271133	CTA-293F17.1	chr7	-	20369312	20369405	20368989	20369136	20371272	20371370	10398	16,20,16	2,3,11	24,22,21	5,7,3	143	50	0.692215	1	0.737,0.7,0.337	0.627,0.524,0.71	-0.029
10399	ENSG00000168280	KIF5C	chr2	+	149861906	149861978	149857235	149857296	149864476	149864581	10399	74136103	1,0,0	55,70,39	0,0,0	122	50	1	1	0.968,1.0,1.0	1.0,1.0,1.0	-0.011
10401	ENSG00000181458	TMEM45A	chr3	+	100237920	100238160	100211494	100211772	100238305	100238452	10401	0,0,1	29,26,32	2,2,1	29,24,17	290	50	1	1	0.0,0.0,0.005	0.012,0.014,0.01	-0.01
10402	ENSG00000181458	TMEM45A	chr3	+	100238305	100238452	100211494	100211772	100274052	100274245	10402	121,111,91	48,51,49	72,80,58	50,35,39	197	50	0.156712	0.936517	0.39,0.356,0.32	0.268,0.367,0.274	0.052
10403	ENSG00000181458	TMEM45A	chr3	+	100238305	100238452	100211494	100211772	100287665	100287811	10403	30,26,32	0,0,0	29,25,20	1,0,0	197	50	1	1	1.0,1.0,1.0	0.88,1.0,1.0	0.04
10404	ENSG00000181458	TMEM45A	chr3	+	100238376	100238452	100211503	100211772	100274052	100274245	10404	94,91,61	48,51,49	46,62,43	50,35,39	126	50	0.142601	0.884567	0.437,0.415,0.331	0.267,0.413,0.304	0.066
10405	ENSG00000181458	TMEM45A	chr3	+	100274052	100274245	100211462	100211772	100275603	100275816	10405	198171184	0,0,0	169154107	1,0,0	243	50	1	1	1.0,1.0,1.0	0.972,1.0,1.0	0.009
10406	ENSG00000181458	TMEM45A	chr3	+	100289452	100293503	100287767	100287811	100295768	100296288	10406	6,2,2	145122161	5,1,3	118,101,89	4101	50	1	1	0.001,0.0,0.0	0.001,0.0,0.0	0
10408	ENSG00000186314	PRELID2	chr5	-	145144493	145144563	145083466	145083858	145176004	145176094	10408	132129137	0,0,0	130131116	1,0,0	120	50	1	1	1.0,1.0,1.0	0.982,1.0,1.0	0.006
10409	ENSG00000186314	PRELID2	chr5	-	145176004	145176110	145144493	145144563	145197456	145197617	10409	269244274	7,6,10	254255216	8,10,6	156	50	0.703512	1	0.925,0.929,0.898	0.911,0.891,0.92	0.01
10410	ENSG00000186314	PRELID2	chr5	-	145198941	145198977	145197456	145197617	145199507	145199581	10410	0,0,4	60,60,57	1,3,0	81,69,45	86	50	1	1	0.0,0.0,0.039	0.007,0.025,0.0	0.002
10411	ENSG00000186314	PRELID2	chr5	-	145202639	145202697	145174637	145176110	145214739	145214848	10411	42,46,55	0,1,1	65,63,36	0,0,0	108	50	1	1	1.0,0.955,0.962	1.0,1.0,1.0	-0.028
10412	ENSG00000186314	PRELID2	chr5	-	145205560	145205763	145202639	145202697	145214739	145214899	10412	81,76,69	61,59,73	79,73,44	83,85,48	253	50	0.112582	0.761235	0.208,0.203,0.157	0.158,0.145,0.153	0.037
10413	ENSG00000128581	RABL5	chr7	-	100961404	100961494	100959105	100959823	100962236	100962313	10413	329301356	9,17,18	279285219	14,11,5	140	50	0.483238	1	0.929,0.863,0.876	0.877,0.902,0.94	-0.017
10414	ENSG00000128581	RABL5	chr7	-	100961404	100961494	100959105	100959823	100964951	100965045	10414	164134105	1,7,0	96,92,66	1,4,1	140	50	0.553487	1	0.983,0.872,1.0	0.972,0.891,0.959	0.011
10415	ENSG00000128581	RABL5	chr7	-	100961404	100962313	100959620	100959823	100964951	100965071	10415	309246258	1,7,0	246233187	1,4,1	959	50	0.843233	1	0.942,0.647,1.0	0.928,0.752,0.907	0.001
10416	ENSG00000128581	RABL5	chr7	-	100962236	100962313	100959620	100959823	100964951	100965058	10416	182148181	1,7,0	170157132	1,4,1	127	50	0.856151	1	0.986,0.893,1.0	0.985,0.939,0.981	-0.009
10417	ENSG00000128581	RABL5	chr7	-	100962236	100962313	100961404	100961494	100964951	100965058	10417	366317424	28,19,10	345344286	6,5,6	127	50	3.76101e-05	0.00223547	0.837,0.868,0.943	0.958,0.964,0.949	-0.074
10418	ENSG00000128581	RABL5	chr7	-	100962236	100962344	100961404	100961494	100964951	100965078	10418	204186267	28,19,10	190199159	6,5,6	158	50	0.00044962	0.0148316	0.697,0.756,0.894	0.909,0.926,0.893	-0.127
10420	ENSG00000136270	TBRG4	chr7	-	45141423	45141669	45141101	45141213	45141945	45142090	10420	669621592	1,0,0	606562431	0,0,0	296	50	1	1	0.991,1.0,1.0	1.0,1.0,1.0	-0.003
10421	ENSG00000136270	TBRG4	chr7	-	45141945	45142090	45141423	45141669	45145039	45145363	10421	357343326	0,0,1	318307203	0,0,0	195	50	1	1	1.0,1.0,0.988	1.0,1.0,1.0	-0.004
10422	ENSG00000136270	TBRG4	chr7	-	45142931	45143042	45141879	45142090	45145039	45145363	10422	388343362	0,0,1	358377268	0,1,0	161	50	1	1	1.0,1.0,0.991	1.0,0.992,1.0	0
10423	ENSG00000136270	TBRG4	chr7	-	45143697	45143855	45142629	45143042	45144136	45144308	10423	904663699	2,5,8	728758505	2,6,8	208	50	0.616984	1	0.991,0.97,0.955	0.989,0.968,0.938	0.007
10424	ENSG00000136270	TBRG4	chr7	-	45143697	45143855	45142629	45143042	45145039	45145268	10424	385300311	17,20,19	318366214	15,12,21	208	50	0.903956	1	0.845,0.783,0.797	0.836,0.88,0.71	0
10425	ENSG00000136270	TBRG4	chr7	-	45144136	45144308	45142629	45143042	45145039	45145077	10425	325272236	17,20,19	296321214	15,12,21	222	50	0.552891	1	0.812,0.754,0.737	0.816,0.858,0.697	-0.023
10426	ENSG00000136270	TBRG4	chr7	-	45144136	45144308	45143230	45143855	45145039	45145077	10426	845631617	3,1,1	706708498	2,1,1	222	50	1	1	0.984,0.993,0.993	0.988,0.994,0.991	-0.001
10427	ENSG00000136270	TBRG4	chr7	-	45150343	45150476	45148526	45148886	45151241	45151296	10427	1,0,2	189173131	0,0,0	130,129,95	183	50	1	1	0.001,0.0,0.004	0.0,0.0,0.0	0.002
10428	ENSG00000172081	MOB3A	chr19	-	2085173	2085324	2078372	2078678	2096379	2096478	10428	37,48,34	0,0,0	49,25,27	1,0,0	201	50	1	1	1.0,1.0,1.0	0.924,1.0,1.0	0.025
10429	ENSG00000172081	MOB3A	chr19	-	2085173	2085327	2078138	2078678	2096224	2096331	10429	50,62,46	0,0,0	61,39,32	2,0,0	204	50	1	1	1.0,1.0,1.0	0.882,1.0,1.0	0.039
10430	ENSG00000172081	MOB3A	chr19	-	2085173	2085327	2078138	2078678	2096379	2096672	10430	37,48,34	0,0,0	51,25,32	1,0,0	204	50	1	1	1.0,1.0,1.0	0.926,1.0,1.0	0.025
10431	ENSG00000172081	MOB3A	chr19	-	2095239	2095322	2085173	2085327	2096224	2096269	10431	2,1,1	13,14,12	1,0,0	12,14,5	133	50	0.638437	1	0.055,0.026,0.03	0.03,0.0,0.0	0.027
10432	ENSG00000242516	LINC00960	chr3	+	75722344	75722389	75721541	75721920	75724914	75725031	10432	17,7,29	4,0,0	12,23,14	0,1,1	95	50	1	1	0.691,1.0,1.0	1.0,0.924,0.881	-0.038
10433	ENSG00000242516	LINC00960	chr3	+	75722997	75723157	75722344	75722389	75724914	75725031	10433	29,24,29	6,0,7	35,18,19	0,7,6	210	50	0.822987	1	0.535,1.0,0.497	1.0,0.38,0.43	0.074
10434	ENSG00000242516	LINC00960	chr3	+	75725118	75725279	75724914	75725031	75727983	75728454	10434	13,9,21	0,2,3	11,21,22	1,0,3	211	50	0.277679	1	1.0,0.516,0.624	0.723,1.0,0.635	-0.073
10440	ENSG00000107185	RGP1	chr9	+	35749733	35749868	35749283	35749405	35750239	35750376	10440	129,70,89	0,1,0	126,126,90	0,0,0	185	50	1	1	1.0,0.95,1.0	1.0,1.0,1.0	-0.017
10441	ENSG00000107185	RGP1	chr9	+	35750239	35750376	35749733	35749868	35750654	35750738	10441	147134130	0,2,2	152162112	0,0,0	187	50	0.385745	1	1.0,0.947,0.946	1.0,1.0,1.0	-0.036
10442	ENSG00000107185	RGP1	chr9	+	35750836	35750986	35750654	35750738	35751262	35751409	10442	95142117	0,0,1	91135128	0,0,0	200	50	1	1	1.0,1.0,0.967	1.0,1.0,1.0	-0.011
10443	ENSG00000107185	RGP1	chr9	+	35751623	35751751	35751262	35751409	35752647	35752799	10443	64,98,79	0,0,1	72,114,50	0,0,0	178	50	1	1	1.0,1.0,0.957	1.0,1.0,1.0	-0.014
10444	ENSG00000107185	RGP1	chr9	+	35751952	35752142	35751623	35751751	35752647	35752799	10444	177163158	1,0,2	154187120	3,0,0	240	50	1	1	0.974,1.0,0.943	0.914,1.0,1.0	0.001
10456	ENSG00000135549	PKIB	chr6	+	122803043	122803101	122798995	122799084	122803291	122803411	10456	5,4,4	1,3,0	7,2,6	1,0,0	108	50	0.0278349	0.296769	0.698,0.382,1.0	0.764,1.0,1.0	-0.228
10457	ENSG00000135549	PKIB	chr6	+	122803043	122803101	122798995	122799084	122907065	122907269	10457	4,6,4	0,2,2	5,0,7	2,1,4	108	50	0.158703	0.943826	1.0,0.581,0.481	0.536,0.0,0.448	0.359
10458	ENSG00000135549	PKIB	chr6	+	122803291	122803411	122798995	122799084	122907065	122907269	10458	1,3,0	0,2,2	1,4,0	2,1,4	170	50	0.684478	1	1.0,0.306,0.0	0.128,0.541,0.0	0.212
10459	ENSG00000135549	PKIB	chr6	+	122803291	122803411	122803043	122803101	122907065	122907269	10459	1,1,1	0,4,1	2,6,0	0,0,1	170	50	0.0002067	0.00818859	1.0,0.068,0.227	1.0,1.0,0.0	-0.235
10460	ENSG00000135549	PKIB	chr6	+	122906637	122906698	122803291	122803411	122907065	122907269	10460	0,5,3	0,0,0	0,3,0	0,4,0	111	50	1	1	NA,1.0,1.0	NA,0.253,NA	0.747
10461	ENSG00000135549	PKIB	chr6	+	122996222	122996289	122954427	122954512	123022206	123022369	10461	69,81,84	0,0,0	101,110,88	1,0,0	117	50	1	1	1.0,1.0,1.0	0.977,1.0,1.0	0.008
10462	ENSG00000135549	PKIB	chr6	+	122996222	122996289	122954427	122954512	123038931	123039108	10462	161185208	5,6,9	231255219	5,8,12	117	50	0.907277	1	0.932,0.929,0.908	0.952,0.932,0.886	0
10463	ENSG00000135549	PKIB	chr6	+	122996222	122996289	122954427	122954512	123046272	123047035	10463	69,81,85	0,0,0	100,110,88	4,0,1	117	50	0.867487	1	1.0,1.0,1.0	0.914,1.0,0.974	0.037
10464	ENSG00000135549	PKIB	chr6	+	123022206	123022369	122954427	122954512	123038931	123039108	10464	0,1,0	5,6,9	1,0,0	5,8,12	213	50	1	1	0.0,0.038,0.0	0.045,0.0,0.0	-0.002
10465	ENSG00000135549	PKIB	chr6	+	123022206	123022369	122996222	122996289	123038931	123039108	10465	1,1,0	93104124	1,0,1	131145132	213	50	1	1	0.003,0.002,0.0	0.002,0.0,0.002	0
10466	ENSG00000135549	PKIB	chr6	+	123022584	123022645	122996222	122996289	123038931	123039108	10466	38,20,22	93104124	17,28,12	131145132	111	50	0.004573	0.0832943	0.155,0.08,0.074	0.055,0.08,0.039	0.045
10467	ENSG00000135549	PKIB	chr6	+	123038931	123039108	122954427	122954512	123046272	123047035	10467	242196282	0,0,0	284284199	4,0,1	227	50	0.524716	1	1.0,1.0,1.0	0.94,1.0,0.978	0.027
10468	ENSG00000135549	PKIB	chr6	+	123038931	123039108	122996222	122996289	123046272	123047035	10468	330294397	1,0,1	410421319	0,0,1	227	50	1	1	0.986,1.0,0.989	1.0,1.0,0.986	-0.004
10470	ENSG00000029534	ANK1	chr8	-	41518947	41519082	41510738	41513272	41519318	41519459	10470	1,2,6	1,1,5	1,0,0	1,4,2	185	50	0.000313774	0.0112761	0.213,0.351,0.245	0.213,0.0,0.0	0.199
10471	ENSG00000029534	ANK1	chr8	-	41518947	41519082	41510738	41513272	41519393	41519459	10471	1,2,6	1,3,2	1,0,0	0,2,0	185	50	1	1	0.213,0.153,0.448	1.0,0.0,NA	-0.229
10478	ENSG00000029534	ANK1	chr8	-	41530033	41530430	41529871	41529944	41542061	41542208	10478	7,5,1	8,2,6	8,2,1	0,5,1	447	50	0.745793	1	0.089,0.219,0.018	1.0,0.043,0.101	-0.273
10480	ENSG00000029534	ANK1	chr8	-	41575121	41575220	41574470	41574569	41575623	41575722	10480	21,14,15	0,0,0	6,10,12	0,1,0	149	50	1	1	1.0,1.0,1.0	1.0,0.77,1.0	0.077
10481	ENSG00000139641	ESYT1	chr12	+	56525532	56525588	56525260	56525350	56525992	56526074	10481	645677668	0,1,0	649677477	0,0,0	106	50	1	1	1.0,0.997,1.0	1.0,1.0,1.0	-0.001
10482	ENSG00000139641	ESYT1	chr12	+	56527200	56527249	56526502	56526585	56527371	56527458	10482	691639635	1,0,1	568643442	0,0,0	99	50	1	1	0.997,1.0,0.997	1.0,1.0,1.0	-0.002
10483	ENSG00000139641	ESYT1	chr12	+	56527371	56527458	56526502	56526585	56527564	56527657	10483	355269336	0,3,0	297351202	0,0,0	137	50	1	1	1.0,0.97,1.0	1.0,1.0,1.0	-0.01
10484	ENSG00000139641	ESYT1	chr12	+	56527863	56527965	56527564	56527657	56528125	56528212	10484	511427492	0,0,1	449533289	0,0,0	152	50	1	1	1.0,1.0,0.994	1.0,1.0,1.0	-0.002
10485	ENSG00000139641	ESYT1	chr12	+	56527893	56527965	56527564	56527657	56528125	56528212	10485	802688752	0,0,1	720789467	0,0,0	122	50	1	1	1.0,1.0,0.997	1.0,1.0,1.0	-0.001
10486	ENSG00000139641	ESYT1	chr12	+	56530527	56530677	56528125	56528212	56531001	56531157	10486	720660704	3,0,2	697728498	0,1,1	200	50	1	1	0.984,1.0,0.989	1.0,0.995,0.992	-0.005
10487	ENSG00000139641	ESYT1	chr12	+	56532187	56532283	56531966	56532056	56532551	56532623	10487	510510445	1,1,0	435509298	0,0,0	146	50	1	1	0.994,0.994,1.0	1.0,1.0,1.0	-0.004
10488	ENSG00000139641	ESYT1	chr12	+	56532710	56532797	56532299	56532623	56536068	56536205	10488	678604589	0,0,0	503524379	0,1,0	137	50	1	1	1.0,1.0,1.0	1.0,0.995,1.0	0.002
10489	ENSG00000139641	ESYT1	chr12	+	56536068	56536209	56532710	56532797	56536361	56536516	10489	579544466	15,11,14	477494343	2,12,5	191	50	0.0327279	0.332356	0.91,0.928,0.897	0.984,0.915,0.947	-0.037
10490	ENSG00000139641	ESYT1	chr12	+	56536618	56536717	56536361	56536516	56536800	56536932	10490	936886747	3,0,2	705867561	1,0,0	149	50	1	1	0.991,1.0,0.992	0.996,1.0,1.0	-0.004
10491	ENSG00000154743	TSEN2	chr3	+	12544760	12544968	12538016	12538053	12545145	12545283	10491	105140108	0,0,1	102149111	0,0,0	258	50	1	1	1.0,1.0,0.954	1.0,1.0,1.0	-0.015
10492	ENSG00000154743	TSEN2	chr3	+	12546652	12546730	12544760	12545283	12558109	12558160	10492	115118123	6,9,5	99,120,76	4,8,11	128	50	0.347443	1	0.882,0.837,0.906	0.906,0.854,0.73	0.045
10493	ENSG00000154743	TSEN2	chr3	+	12546652	12546730	12544760	12545283	12560557	12560696	10493	77,70,65	0,0,1	70,60,59	0,0,1	128	50	1	1	1.0,1.0,0.962	1.0,1.0,0.958	0.001
10494	ENSG00000154743	TSEN2	chr3	+	12546652	12546730	12544760	12545283	12570386	12570423	10494	78,70,65	0,0,0	72,60,63	1,0,1	128	50	1	1	1.0,1.0,1.0	0.966,1.0,0.961	0.024
10495	ENSG00000154743	TSEN2	chr3	+	12558109	12558160	12544760	12545283	12560557	12560696	10495	72,54,79	0,0,1	59,45,56	0,0,1	101	50	1	1	1.0,1.0,0.975	1.0,1.0,0.965	0.003
10496	ENSG00000154743	TSEN2	chr3	+	12558109	12558160	12544760	12545283	12570386	12570423	10496	7,9,5	0,0,0	3,8,5	1,0,1	101	50	1	1	1.0,1.0,1.0	0.598,1.0,0.712	0.23
10497	ENSG00000154743	TSEN2	chr3	+	12558109	12558160	12546652	12546730	12560557	12560696	10497	104,93,133	0,0,1	84,97,62	0,0,0	101	50	1	1	1.0,1.0,0.985	1.0,1.0,1.0	-0.005
10498	ENSG00000154743	TSEN2	chr3	+	12558109	12558160	12546652	12546730	12570386	12570423	10498	36,38,51	1,0,1	27,51,15	2,0,4	101	50	1	1	0.947,1.0,0.962	0.87,1.0,0.65	0.13
10499	ENSG00000154743	TSEN2	chr3	+	12560557	12560696	12544760	12545283	12570386	12570423	10499	75,78,82	0,0,0	53,52,73	1,0,1	189	50	1	1	1.0,1.0,1.0	0.933,1.0,0.951	0.039
10500	ENSG00000154743	TSEN2	chr3	+	12560557	12560696	12546652	12546730	12570386	12570423	10500	75,78,82	1,0,1	53,52,72	2,0,4	189	50	1	1	0.952,1.0,0.956	0.875,1.0,0.826	0.069
10501	ENSG00000154743	TSEN2	chr3	+	12560557	12560696	12558109	12558160	12570386	12570423	10501	144133164	1,0,0	113100125	0,0,0	189	50	1	1	0.974,1.0,1.0	1.0,1.0,1.0	-0.009
10502	ENSG00000154743	TSEN2	chr3	+	12570386	12570423	12560557	12560696	12571260	12571372	10502	94,97,109	0,0,0	71,75,91	0,2,0	87	50	1	1	1.0,1.0,1.0	1.0,0.956,1.0	0.015
10503	ENSG00000154743	TSEN2	chr3	+	12573068	12573158	12571260	12571372	12580659	12581119	10503	102,67,121	0,0,0	74,80,64	0,0,3	140	50	0.824885	1	1.0,1.0,1.0	1.0,1.0,0.884	0.039
10504	ENSG00000154743	TSEN2	chr3	+	12574160	12574272	12571260	12573158	12580300	12580787	10504	85,66,77	0,1,0	77,77,68	0,0,0	162	50	1	1	1.0,0.953,1.0	1.0,1.0,1.0	-0.016
10505	ENSG00000154743	TSEN2	chr3	+	12574160	12574272	12571260	12573158	12580659	12581122	10505	84,73,82	4,1,4	84,90,70	5,3,3	162	50	0.651432	1	0.866,0.958,0.864	0.838,0.903,0.878	0.023
10516	ENSG00000089169	RPH3A	chr12	+	113312589	113312762	113307697	113307844	113312888	113312975	10516	0,0,1	0,0,0	0,0,0	0,0,2	223	50	1	1	NA,NA,1.0	NA,NA,0.0	1
10517	ENSG00000198342	ZNF442	chr19	-	12463801	12463928	12462604	12462884	12476346	12476475	10517	4,5,7	1,2,2	1,0,0	5,0,2	177	50	1	1	0.531,0.414,0.497	0.053,NA,0.0	0.454
10518	ENSG00000035115	SH3YL1	chr2	-	224863	224920	218137	219001	229965	230044	10518	25,31,38	5,21,26	23,26,12	17,14,13	107	50	0.306714	1	0.7,0.408,0.406	0.387,0.465,0.301	0.12
10519	ENSG00000035115	SH3YL1	chr2	-	224867	224920	218796	219001	229965	230044	10519	6,17,13	5,21,26	12,12,4	17,14,13	103	50	0.713644	1	0.368,0.282,0.195	0.255,0.294,0.13	0.055
10520	ENSG00000035115	SH3YL1	chr2	-	233100	233229	230377	231191	234159	234272	10520	61,77,77	1,8,1	57,63,61	1,10,1	179	50	0.606953	1	0.945,0.729,0.956	0.941,0.638,0.945	0.035
10523	ENSG00000035115	SH3YL1	chr2	-	243502	243562	234159	234272	247537	247602	10523	3,3,1	26,24,30	2,0,4	21,38,23	110	50	0.704105	1	0.05,0.054,0.015	0.041,0.0,0.073	0.002
10526	ENSG00000035115	SH3YL1	chr2	-	256206	256690	253004	253115	260084	261323	10526	0,1,2	3,6,14	0,0,2	3,2,6	534	50	1	1	0.0,0.015,0.013	0.0,0.0,0.03	-0.001
10527	ENSG00000035115	SH3YL1	chr2	-	260084	260702	253004	253115	262630	262786	10527	4,6,14	0,2,0	3,2,6	0,2,0	668	50	0.474819	1	1.0,0.183,1.0	1.0,0.07,1.0	0.038
10528	ENSG00000035115	SH3YL1	chr2	-	260084	261130	253004	253115	262630	262786	10528	3,6,15	0,2,0	3,2,6	0,2,0	1096	50	0.660623	1	1.0,0.12,1.0	1.0,0.044,1.0	0.025
10529	ENSG00000035115	SH3YL1	chr2	-	262630	262750	253004	253115	263210	263372	10529	1,2,0	1,0,0	0,2,0	1,1,0	170	50	1	1	0.227,1.0,NA	0.0,0.37,NA	0.429
10530	ENSG00000035115	SH3YL1	chr2	-	262630	262786	253004	253115	263210	263368	10530	1,7,1	1,0,0	0,2,0	1,1,0	206	50	1	1	0.195,1.0,1.0	0.0,0.327,NA	0.568
10531	ENSG00000035115	SH3YL1	chr2	-	262630	262786	253004	253115	264781	264810	10531	0,2,0	9,6,1	0,2,1	7,7,12	206	50	0.451157	1	0.0,0.075,0.0	0.0,0.065,0.02	-0.003
10532	ENSG00000035115	SH3YL1	chr2	-	262630	262786	260084	260702	263210	263368	10532	2,5,1	3,2,0	0,0,0	0,0,3	206	50	1	1	0.139,0.378,1.0	NA,NA,0.0	0.506
10533	ENSG00000035115	SH3YL1	chr2	-	263210	263368	262630	262786	264781	264810	10533	1,5,1	0,0,0	0,0,0	0,0,1	208	50	1	1	1.0,1.0,1.0	NA,NA,0.0	1
10534	ENSG00000035115	SH3YL1	chr2	-	263210	263372	262630	262786	264781	264810	10534	1,5,1	0,0,0	0,0,0	0,0,1	212	50	1	1	1.0,1.0,1.0	NA,NA,0.0	1
10537	ENSG00000105854	PON2	chr7	-	95036298	95036380	95035430	95035559	95039212	95039413	10537	534548630	7,4,5	604662454	4,3,4	132	50	0.292605	1	0.967,0.981,0.979	0.983,0.988,0.977	-0.007
10538	ENSG00000105854	PON2	chr7	-	95041623	95041773	95040993	95041091	95045483	95045609	10538	399356472	3,0,0	463448384	0,0,0	200	50	1	1	0.971,1.0,1.0	1.0,1.0,1.0	-0.01
10539	ENSG00000105854	PON2	chr7	-	95041623	95041789	95040962	95041091	95045483	95045557	10539	408360483	3,0,0	475458398	0,0,0	216	50	1	1	0.969,1.0,1.0	1.0,1.0,1.0	-0.01
10540	ENSG00000105854	PON2	chr7	-	95041623	95041789	95040962	95041091	95045553	95045609	10540	644557776	0,0,0	767713592	2,0,0	216	50	1	1	1.0,1.0,1.0	0.989,1.0,1.0	0.004
10541	ENSG00000105854	PON2	chr7	-	95044459	95044584	95041635	95041789	95045553	95045609	10541	1,0,0	245201304	0,0,2	304266208	175	50	1	1	0.001,0.0,0.0	0.0,0.0,0.003	-0.001
10542	ENSG00000105854	PON2	chr7	-	95053826	95053897	95045187	95045609	95064189	95064263	10542	400389477	7,6,5	521482380	4,11,10	121	50	0.405089	1	0.959,0.964,0.975	0.982,0.948,0.94	0.009
10543	ENSG00000105854	PON2	chr7	-	95063570	95063645	95053826	95053897	95064189	95064263	10543	1,3,0	154155207	0,7,3	226205151	125	50	1	1	0.003,0.008,0.0	0.0,0.013,0.008	-0.003
10544	ENSG00000166347	CYB5A	chr18	-	71922975	71923010	71920529	71920900	71928149	71928179	10544	568542552	3,0,0	524482405	0,2,1	85	50	1	1	0.991,1.0,1.0	1.0,0.993,0.996	0.001
10545	ENSG00000166347	CYB5A	chr18	-	71924064	71924088	71922975	71923010	71928149	71928179	10545	9,2,4	372347337	1,4,1	317299234	74	50	1	1	0.016,0.004,0.008	0.002,0.009,0.003	0.005
10547	ENSG00000142082	SIRT3	chr11	-	218777	219041	216144	216718	224077	224239	10547	37,39,23	1,0,0	38,41,34	0,0,0	314	50	1	1	0.855,1.0,1.0	1.0,1.0,1.0	-0.048
10548	ENSG00000142082	SIRT3	chr11	-	218831	219041	215457	216718	224077	224239	10548	53,75,59	1,0,0	70,85,53	0,0,0	260	50	1	1	0.911,1.0,1.0	1.0,1.0,1.0	-0.03
10549	ENSG00000142082	SIRT3	chr11	-	224077	224239	218777	219041	230451	230552	10549	47,68,76	0,0,0	63,78,50	0,1,0	212	50	1	1	1.0,1.0,1.0	1.0,0.948,1.0	0.017
10550	ENSG00000142082	SIRT3	chr11	-	230451	230552	224077	224239	232982	233215	10550	43,62,99	1,3,0	52,64,49	0,2,0	151	50	0.821673	1	0.934,0.873,1.0	1.0,0.914,1.0	-0.036
10551	ENSG00000142082	SIRT3	chr11	-	230451	230641	224221	224239	232982	233215	10551	16,35,60	1,3,0	31,44,19	0,2,0	240	50	0.192458	1	0.769,0.709,1.0	1.0,0.821,1.0	-0.114
10555	ENSG00000142082	SIRT3	chr11	-	233910	234004	233342	233534	236615	236859	10555	2,0,0	1,4,0	0,0,0	0,4,0	144	50	1	1	0.41,0.0,NA	NA,0.0,NA	0.205
10556	ENSG00000100504	PYGL	chr14	-	51378447	51378589	51376612	51376820	51378695	51378698	10556	130511831209	0,0,0	11801192873	1,0,0	192	50	1	1	1.0,1.0,1.0	0.997,1.0,1.0	0.001
10557	ENSG00000100504	PYGL	chr14	-	51379746	51379848	51378873	51379021	51381418	51381533	10557	12929801153	4,1,0	10081067691	3,1,2	152	50	1	1	0.991,0.997,1.0	0.991,0.997,0.991	0.003
10558	ENSG00000100504	PYGL	chr14	-	51383679	51383823	51383359	51383452	51387258	51387341	10558	142813291398	2,0,0	12111251952	0,0,0	194	50	1	1	0.995,1.0,1.0	1.0,1.0,1.0	-0.002
10559	ENSG00000100504	PYGL	chr14	-	51387258	51387341	51383679	51383823	51390686	51390818	10559	717664753	0,0,0	598576487	2,0,0	133	50	1	1	1.0,1.0,1.0	0.991,1.0,1.0	0.003
10560	ENSG00000100504	PYGL	chr14	-	51387673	51387785	51387258	51387341	51390686	51390818	10560	154413661518	0,1,0	13431369996	0,0,0	162	50	1	1	1.0,0.998,1.0	1.0,1.0,1.0	-0.001
10561	ENSG00000100504	PYGL	chr14	-	51390686	51390818	51387673	51387785	51398390	51398494	10561	128811281267	0,1,0	11571180850	0,1,0	182	50	1	1	1.0,0.997,1.0	1.0,0.997,1.0	0
10562	ENSG00000100504	PYGL	chr14	-	51404453	51404555	51401824	51401903	51410878	51411174	10562	10699631189	8,12,13	10091068827	19,10,9	152	50	0.338194	1	0.978,0.964,0.968	0.946,0.972,0.968	0.008
10564	ENSG00000197183	C20orf112	chr20	-	31043920	31044198	31041378	31041564	31062403	31062545	10564	24,32,22	0,0,1	23,23,7	0,0,0	328	50	1	1	1.0,1.0,0.77	1.0,1.0,1.0	-0.077
10565	ENSG00000170965	PLAC1	chrX	-	133736080	133736152	133699867	133700770	133867464	133867666	10565	70,54,49	0,0,0	89,67,71	1,0,1	122	50	1	1	1.0,1.0,1.0	0.973,1.0,0.967	0.02
10566	ENSG00000170965	PLAC1	chrX	-	133736080	133736152	133699867	133700770	133898263	133898293	10566	78,57,57	1,4,0	129109117	1,0,1	122	50	0.235934	1	0.97,0.854,1.0	0.981,1.0,0.98	-0.046
10567	ENSG00000170965	PLAC1	chrX	-	133867464	133867549	133735586	133736152	133898263	133898352	10567	15,17,23	19,11,16	43,27,22	52,57,65	135	50	0.00422175	0.0784394	0.226,0.364,0.347	0.234,0.149,0.111	0.148
10571	ENSG00000130803	ZNF317	chr19	+	9266600	9266717	9251055	9251268	9267287	9267424	10571	305327283	0,0,0	336348257	0,4,0	167	50	1	1	1.0,1.0,1.0	1.0,0.963,1.0	0.012
10572	ENSG00000130803	ZNF317	chr19	+	9268509	9268751	9267943	9268070	9269501	9269584	10572	81,68,102	10,18,15	66,67,58	17,17,5	292	50	0.740732	1	0.581,0.393,0.538	0.399,0.403,0.665	0.015
10573	ENSG00000130803	ZNF317	chr19	+	9268655	9268751	9267287	9268070	9269501	9269584	10573	240177237	10,18,15	205219166	17,17,5	146	50	0.968011	1	0.892,0.771,0.844	0.805,0.815,0.919	-0.011
10580	ENSG00000100271	TTLL1	chr22	-	43465641	43465850	43464415	43464596	43471479	43471596	10580	42,51,67	1,0,0	70,65,20	0,0,0	259	50	1	1	0.89,1.0,1.0	1.0,1.0,1.0	-0.037
10581	ENSG00000100271	TTLL1	chr22	-	43466176	43466248	43465609	43465850	43471479	43471596	10581	2,4,4	27,37,50	6,3,4	30,40,12	122	50	0.188175	1	0.029,0.042,0.032	0.076,0.03,0.12	-0.041
10582	ENSG00000100271	TTLL1	chr22	-	43475907	43475992	43471479	43471596	43485282	43485344	10582	78,48,42	1,0,0	35,57,39	0,0,0	135	50	1	1	0.967,1.0,1.0	1.0,1.0,1.0	-0.011
10583	ENSG00000164237	CMBL	chr5	-	10282308	10282400	10279388	10280744	10286465	10286608	10583	28,82,41	0,2,0	33,73,30	0,0,0	142	50	1	1	1.0,0.935,1.0	1.0,1.0,1.0	-0.022
10584	ENSG00000198961	PJA2	chr5	-	108698540	108698723	108691615	108691727	108704261	108704447	10584	535490525	0,0,0	301252180	1,0,0	233	50	1	1	1.0,1.0,1.0	0.985,1.0,1.0	0.005
10585	ENSG00000169783	LINGO1	chr15	-	77969430	77969516	77906011	77908242	77983061	77983243	10585	9,30,24	0,0,0	11,6,10	1,0,0	136	50	1	1	1.0,1.0,1.0	0.802,1.0,1.0	0.066
10586	ENSG00000169783	LINGO1	chr15	-	77983061	77983243	77969430	77969516	78027333	78027395	10586	11,33,26	0,0,0	13,12,15	0,0,2	232	50	1	1	1.0,1.0,1.0	1.0,1.0,0.618	0.127
10588	ENSG00000196653	ZNF502	chr3	+	44756082	44756180	44754137	44754236	44761694	44761808	10588	7,5,2	4,3,4	5,3,5	0,3,2	148	50	0.260267	1	0.372,0.36,0.145	1.0,0.253,0.458	-0.278
10590	ENSG00000172345	STARD5	chr15	-	81615239	81615289	81614748	81614881	81616142	81616482	10590	14,7,12	9,12,14	3,13,12	7,6,7	100	50	0.517311	1	0.438,0.226,0.3	0.176,0.52,0.462	-0.065
10591	ENSG00000172345	STARD5	chr15	-	81615239	81615289	81614748	81614881	81616341	81616466	10591	28,14,29	0,1,3	12,21,18	1,3,2	100	50	0.173255	0.998129	1.0,0.875,0.829	0.857,0.778,0.818	0.084
10593	ENSG00000105856	HBP1	chr7	+	106814892	106815190	106809434	106809472	106820323	106820507	10593	10,2,3	19,12,22	0,2,6	11,15,11	348	50	0.391115	1	0.07,0.023,0.019	0.0,0.019,0.073	0.007
10594	ENSG00000105856	HBP1	chr7	+	106814892	106815190	106809459	106809630	106820323	106820507	10594	10,2,3	38,13,21	1,1,5	28,13,22	348	50	0.108638	0.745117	0.036,0.022,0.02	0.005,0.011,0.032	0.01
10595	ENSG00000105856	HBP1	chr7	+	106814892	106815190	106810217	106810575	106820323	106820507	10595	10,0,3	0,0,0	0,1,5	2,0,1	348	50	1	1	1.0,NA,1.0	0.0,1.0,0.418	0.527
10597	ENSG00000141030	COPS3	chr17	-	17150793	17150874	17150140	17150465	17152239	17152353	10597	168914791968	11,9,9	179519601432	11,10,10	131	50	0.842881	1	0.983,0.984,0.988	0.984,0.987,0.982	0.001
10598	ENSG00000141030	COPS3	chr17	-	17152239	17152353	17150793	17150874	17158172	17158259	10598	164114001869	0,0,0	181219091405	0,3,0	164	50	1	1	1.0,1.0,1.0	1.0,0.995,1.0	0.002
10599	ENSG00000141030	COPS3	chr17	-	17158172	17158259	17152239	17152353	17163614	17163788	10599	140411251421	2,1,4	148015331185	0,0,0	137	50	1	1	0.996,0.998,0.992	1.0,1.0,1.0	-0.005
10600	ENSG00000141030	COPS3	chr17	-	17163614	17163788	17158172	17158259	17165279	17165420	10600	149312751792	11,7,9	172618201365	9,9,13	224	50	0.783621	1	0.968,0.976,0.978	0.977,0.978,0.959	0.003
10601	ENSG00000141030	COPS3	chr17	-	17164913	17165006	17158200	17158259	17165279	17165420	10601	10,16,14	11,7,9	8,16,14	9,9,13	143	50	0.62073	1	0.241,0.444,0.352	0.237,0.383,0.274	0.048
10602	ENSG00000141030	COPS3	chr17	-	17164913	17165006	17163687	17163788	17165279	17165420	10602	28,30,36	9278391189	14,32,34	11301182875	143	50	0.844178	1	0.01,0.012,0.01	0.004,0.009,0.013	0.002
10603	ENSG00000141030	COPS3	chr17	-	17165279	17165420	17163614	17163788	17168115	17168295	10603	138112131735	0,2,2	162117271303	0,0,4	191	50	1	1	1.0,0.994,0.996	1.0,1.0,0.988	0.001
10604	ENSG00000141030	COPS3	chr17	-	17168115	17168295	17165279	17165420	17171198	17171291	10604	116910261284	0,0,0	129813151063	0,6,1	230	50	1	1	1.0,1.0,1.0	1.0,0.979,0.996	0.008
10605	ENSG00000141030	COPS3	chr17	-	17174071	17174121	17171198	17171291	17174209	17174290	10605	144113651652	11,8,9	176718141386	13,9,6	100	50	0.733039	1	0.985,0.988,0.989	0.985,0.99,0.991	-0.001
10606	ENSG00000141030	COPS3	chr17	-	17174071	17174121	17171198	17171359	17174209	17174290	10606	750622832	0,1,0	885928699	0,1,2	100	50	1	1	1.0,0.997,1.0	1.0,0.998,0.994	0.002
10607	ENSG00000141030	COPS3	chr17	-	17179348	17179478	17174071	17174322	17184445	17184474	10607	139511311375	32,44,36	158416031243	49,37,30	180	50	0.545057	1	0.924,0.877,0.914	0.9,0.923,0.92	-0.009
10608	ENSG00000141030	COPS3	chr17	-	17179348	17179497	17174209	17174322	17184445	17184505	10608	879707845	32,44,36	9841014795	49,37,30	199	50	0.497313	1	0.873,0.801,0.855	0.835,0.873,0.869	-0.016
10609	ENSG00000230091	TMEM254-AS1	chr10	-	81813151	81813342	81806615	81808934	81820571	81820689	10609	15,11,21	0,0,1	1,8,8	0,0,0	241	50	1	1	1.0,1.0,0.813	1.0,1.0,1.0	-0.062
10610	ENSG00000230091	TMEM254-AS1	chr10	-	81815671	81815882	81813151	81813342	81816074	81816161	10610	0,0,1	2,4,10	0,0,0	1,1,4	261	50	1	1	0.0,0.0,0.019	0.0,0.0,0.0	0.006
10611	ENSG00000230091	TMEM254-AS1	chr10	-	81815671	81815882	81813151	81813342	81820571	81820689	10611	1,0,0	6,1,6	0,0,0	0,2,3	261	50	1	1	0.031,0.0,0.0	NA,0.0,0.0	0.01
10612	ENSG00000230091	TMEM254-AS1	chr10	-	81816074	81816161	81813151	81813342	81820571	81820689	10612	3,6,13	6,1,6	1,2,6	0,2,3	137	50	0.842491	1	0.154,0.686,0.442	1.0,0.267,0.422	-0.136
10614	ENSG00000230091	TMEM254-AS1	chr10	-	81816074	81816161	81815671	81815882	81820571	81820689	10614	1,2,4	1,0,0	0,1,2	0,0,0	137	50	1	1	0.267,1.0,1.0	NA,1.0,1.0	-0.244
10615	ENSG00000159556	ISL2	chr15	+	76630118	76630308	76629064	76629282	76632616	76632900	10615	53,66,56	2,0,0	86,76,61	0,0,0	240	50	1	1	0.847,1.0,1.0	1.0,1.0,1.0	-0.051
10616	ENSG00000159556	ISL2	chr15	+	76630592	76630855	76629778	76630308	76632616	76632900	10616	95,83,104	0,0,1	66,108,81	0,0,0	313	50	1	1	1.0,1.0,0.943	1.0,1.0,1.0	-0.019
10618	ENSG00000064726	BTBD1	chr15	-	83687458	83687605	83685173	83686977	83689426	83689514	10618	9588861115	4,1,5	11561039872	3,5,1	197	50	0.755507	1	0.984,0.996,0.983	0.99,0.981,0.996	-0.001
10619	ENSG00000064726	BTBD1	chr15	-	83689426	83689514	83687458	83687605	83698887	83699080	10619	791705916	4,1,0	945787742	1,0,0	138	50	1	1	0.986,0.996,1.0	0.997,1.0,1.0	-0.005
10620	ENSG00000064726	BTBD1	chr15	-	83697367	83697480	83689426	83689514	83698887	83699080	10620	35,22,26	311264354	20,21,27	342323290	163	50	0.230647	1	0.033,0.025,0.022	0.018,0.02,0.028	0.005
10621	ENSG00000064726	BTBD1	chr15	-	83710479	83710677	83698887	83699080	83718824	83718930	10621	839793895	0,2,1	10211028675	0,3,2	248	50	1	1	1.0,0.988,0.994	1.0,0.986,0.986	0.003
10622	ENSG00000064726	BTBD1	chr15	-	83710479	83710677	83698887	83699080	83725140	83725231	10622	434426465	0,0,3	582566366	0,1,0	248	50	1	1	1.0,1.0,0.969	1.0,0.991,1.0	-0.007
10623	ENSG00000064726	BTBD1	chr15	-	83718824	83718930	83698887	83699080	83725140	83725297	10623	384340363	0,0,3	458443264	0,1,0	156	50	1	1	1.0,1.0,0.975	1.0,0.993,1.0	-0.006
10624	ENSG00000064726	BTBD1	chr15	-	83718824	83718930	83710479	83710677	83725140	83725297	10624	793727802	4,22,10	907912580	10,10,9	156	50	0.344163	1	0.985,0.914,0.963	0.967,0.967,0.954	-0.009
10635	ENSG00000186868	MAPT	chr17	+	44049224	44049311	44039686	44039836	44055740	44055791	10635	10,2,2	9,23,25	23,20,10	18,36,13	137	50	0.00209938	0.0471998	0.289,0.031,0.028	0.318,0.169,0.219	-0.119
10636	ENSG00000186868	MAPT	chr17	+	44051750	44051837	44049224	44049311	44055740	44055806	10636	0,1,1	4,2,2	1,4,5	17,9,8	137	50	0.0197112	0.236787	0.0,0.154,0.154	0.021,0.14,0.186	-0.013
10637	ENSG00000186868	MAPT	chr17	+	44060543	44061296	44055740	44055806	44064405	44064461	10637	2,3,0	13,42,32	1,3,3	37,39,22	803	50	1	1	0.009,0.004,0.0	0.002,0.005,0.008	-0.001
10638	ENSG00000186868	MAPT	chr17	+	44067243	44067441	44064405	44064461	44068825	44068952	10638	12,10,6	13,9,18	12,14,5	32,26,19	248	50	0.135236	0.856483	0.157,0.183,0.063	0.07,0.098,0.05	0.062
10640	ENSG00000186868	MAPT	chr17	+	44087675	44087768	44073764	44074030	44091608	44091690	10640	2,2,3	13,22,37	2,5,9	31,37,17	143	50	0.0947592	0.682598	0.051,0.031,0.028	0.022,0.045,0.156	-0.038
10641	ENSG00000186868	MAPT	chr17	+	44091608	44091690	44073764	44074030	44095983	44096096	10641	29,41,61	0,1,0	64,69,45	0,1,0	132	50	1	1	1.0,0.94,1.0	1.0,0.963,1.0	-0.008
10642	ENSG00000145029	NICN1	chr3	-	49463315	49463429	49462381	49462871	49463684	49463840	10642	58,79,47	4,5,0	40,39,50	0,0,1	164	50	0.000317395	0.0113934	0.816,0.828,1.0	1.0,1.0,0.938	-0.098
10644	ENSG00000167291	TBC1D16	chr17	-	77925784	77925994	77925248	77925396	77926455	77926617	10644	24,28,25	69,59,66	9,10,21	54,58,47	260	50	0.0377057	0.366165	0.063,0.084,0.068	0.031,0.032,0.079	0.024
10645	ENSG00000086300	SNX10	chr7	+	26386039	26386086	26331540	26331706	26400594	26400681	10645	163160187	0,0,1	206225129	0,0,0	97	50	1	1	1.0,1.0,0.99	1.0,1.0,1.0	-0.003
10646	ENSG00000086300	SNX10	chr7	+	26393676	26393804	26386039	26386086	26396626	26396747	10646	9,5,6	6,1,3	7,2,2	15,6,5	178	50	0.00338833	0.0664929	0.296,0.584,0.36	0.116,0.086,0.101	0.312
10647	ENSG00000086300	SNX10	chr7	+	26393676	26393804	26386039	26386086	26400594	26400681	10647	4,4,5	64,85,87	7,2,0	99,86,56	178	50	0.929334	1	0.017,0.013,0.016	0.019,0.006,0.0	0.007
10648	ENSG00000086300	SNX10	chr7	+	26396626	26396747	26386039	26386086	26400594	26400651	10648	12,8,14	64,85,87	23,21,9	99,86,56	171	50	0.0822405	0.620846	0.052,0.027,0.045	0.064,0.067,0.045	-0.017
10649	ENSG00000086300	SNX10	chr7	+	26396626	26396747	26393676	26393804	26400594	26400651	10649	11,9,13	0,1,1	8,17,6	0,2,0	171	50	1	1	1.0,0.725,0.792	1.0,0.713,1.0	-0.065
10650	ENSG00000086300	SNX10	chr7	+	26400594	26400681	26386039	26386086	26404154	26404255	10650	223218245	2,0,0	279285193	0,0,0	137	50	1	1	0.976,1.0,1.0	1.0,1.0,1.0	-0.008
10651	ENSG00000163507	KIAA1524	chr3	-	108272494	108272577	108271080	108271220	108273222	108273336	10651	321298304	0,0,1	257250251	0,0,0	133	50	1	1	1.0,1.0,0.991	1.0,1.0,1.0	-0.003
10652	ENSG00000163507	KIAA1524	chr3	-	108278800	108278875	108278603	108278714	108279495	108279688	10652	211218284	0,2,0	221186183	0,0,0	125	50	1	1	1.0,0.978,1.0	1.0,1.0,1.0	-0.007
10653	ENSG00000163507	KIAA1524	chr3	-	108281968	108282091	108279581	108279688	108284201	108284301	10653	126146170	0,0,2	117,85,77	0,0,0	173	50	1	1	1.0,1.0,0.961	1.0,1.0,1.0	-0.013
10654	ENSG00000163507	KIAA1524	chr3	-	108281972	108282091	108279495	108279688	108284201	108284301	10654	235302322	0,0,2	231214172	0,0,0	169	50	1	1	1.0,1.0,0.979	1.0,1.0,1.0	-0.007
10655	ENSG00000163507	KIAA1524	chr3	-	108288235	108288454	108287001	108287161	108295117	108295193	10655	287343356	0,0,0	246250193	0,0,1	269	50	1	1	1.0,1.0,1.0	1.0,1.0,0.973	0.009
10656	ENSG00000163507	KIAA1524	chr3	-	108304512	108304596	108303911	108304059	108308120	108308303	10656	12,15,7	131131149	2,2,2	116,120,99	134	50	0.000158662	0.00679025	0.033,0.041,0.017	0.006,0.006,0.007	0.024
10657	ENSG00000029725	RABEP1	chr17	+	5187178	5187364	5185559	5185815	5211988	5212097	10657	2,0,3	260282374	2,5,2	377323294	236	50	1	1	0.002,0.0,0.002	0.001,0.003,0.001	0
10658	ENSG00000029725	RABEP1	chr17	+	5211988	5212117	5185557	5185815	5235243	5235447	10658	627632797	7,10,7	769750642	4,7,3	179	50	0.0633787	0.519652	0.962,0.946,0.97	0.982,0.968,0.984	-0.019
10659	ENSG00000029725	RABEP1	chr17	+	5235243	5235447	5211988	5212117	5238478	5238639	10659	869772876	0,2,0	840929784	0,0,0	254	50	1	1	1.0,0.987,1.0	1.0,1.0,1.0	-0.004
10660	ENSG00000029725	RABEP1	chr17	+	5238478	5238639	5235243	5235447	5241313	5241433	10660	677564663	0,0,2	653701599	3,2,0	211	50	1	1	1.0,1.0,0.987	0.981,0.988,1.0	0.006
10661	ENSG00000029725	RABEP1	chr17	+	5241313	5241433	5238478	5238639	5250084	5250220	10661	462407550	1,1,0	497518378	2,0,1	170	50	1	1	0.993,0.992,1.0	0.987,1.0,0.991	0.002
10662	ENSG00000029725	RABEP1	chr17	+	5253745	5253924	5250084	5250220	5257653	5257785	10662	625800757	11,2,12	670709597	4,4,4	229	50	0.0461477	0.419289	0.925,0.989,0.932	0.973,0.975,0.97	-0.024
10663	ENSG00000029725	RABEP1	chr17	+	5257653	5257785	5253745	5253924	5264502	5264970	10663	552714702	0,0,0	584605583	1,0,0	182	50	1	1	1.0,1.0,1.0	0.994,1.0,1.0	0.002
10664	ENSG00000029725	RABEP1	chr17	+	5259802	5259868	5257695	5257785	5264502	5264924	10664	0,0,1	241279281	0,0,0	255225227	116	50	1	1	0.0,0.0,0.002	0.0,0.0,0.0	0.001
10665	ENSG00000029725	RABEP1	chr17	+	5266206	5266311	5264502	5264970	5268416	5268533	10665	706666811	0,2,0	755766602	0,0,0	155	50	1	1	1.0,0.991,1.0	1.0,1.0,1.0	-0.003
10666	ENSG00000029725	RABEP1	chr17	+	5268416	5268533	5266206	5266311	5271664	5271763	10666	831810850	0,0,0	799865725	2,0,1	167	50	1	1	1.0,1.0,1.0	0.992,1.0,0.995	0.004
10667	ENSG00000029725	RABEP1	chr17	+	5271664	5271763	5268416	5268533	5276608	5276749	10667	797792757	0,0,1	796823609	0,0,0	149	50	1	1	1.0,1.0,0.996	1.0,1.0,1.0	-0.001
10668	ENSG00000029725	RABEP1	chr17	+	5276608	5276749	5271664	5271763	5280410	5280600	10668	764790835	0,0,1	804787583	3,2,0	191	50	1	1	1.0,1.0,0.995	0.986,0.99,1.0	0.006
10669	ENSG00000029725	RABEP1	chr17	+	5280410	5280600	5276608	5276749	5281471	5281527	10669	659656687	1,0,0	619595514	0,0,1	240	50	1	1	0.993,1.0,1.0	1.0,1.0,0.991	0.001
10670	ENSG00000029725	RABEP1	chr17	+	5283658	5283757	5281471	5281527	5284683	5284800	10670	433415440	12,7,11	453424374	4,1,4	149	50	0.000341431	0.0119935	0.924,0.952,0.931	0.974,0.993,0.969	-0.043
10671	ENSG00000029725	RABEP1	chr17	+	5283658	5283757	5281471	5281527	5286416	5286720	10671	232203194	0,0,1	248225200	0,0,0	149	50	1	1	1.0,1.0,0.985	1.0,1.0,1.0	-0.005
10672	ENSG00000029725	RABEP1	chr17	+	5284683	5284800	5281471	5281527	5286416	5286518	10672	269228298	0,0,1	244257221	0,0,0	167	50	1	1	1.0,1.0,0.989	1.0,1.0,1.0	-0.004
10673	ENSG00000029725	RABEP1	chr17	+	5284683	5284800	5283658	5283757	5286416	5286518	10673	458436533	0,3,0	446462391	1,7,0	167	50	0.781569	1	1.0,0.978,1.0	0.993,0.952,1.0	0.011
10674	ENSG00000133657	ATP13A3	chr3	-	194132927	194133017	194123405	194126845	194134487	194134568	10674	389421420	30,55,41	419384275	30,29,16	140	50	0.0242962	0.270788	0.822,0.732,0.785	0.833,0.825,0.86	-0.06
10675	ENSG00000133657	ATP13A3	chr3	-	194134487	194134568	194123400	194126845	194140607	194140696	10675	140191160	0,0,0	139,97,80	1,0,1	131	50	1	1	1.0,1.0,1.0	0.981,1.0,0.968	0.017
10676	ENSG00000133657	ATP13A3	chr3	-	194134487	194134568	194123400	194126845	194146070	194146099	10676	30,58,41	4,4,6	31,29,19	0,1,0	131	50	1.04463e-05	0.000803222	0.741,0.847,0.723	1.0,0.917,1.0	-0.202
10677	ENSG00000133657	ATP13A3	chr3	-	194134487	194134568	194123400	194126845	194147803	194147981	10677	30,55,41	0,0,0	30,29,17	0,1,0	131	50	1	1	1.0,1.0,1.0	1.0,0.917,1.0	0.028
10678	ENSG00000133657	ATP13A3	chr3	-	194134487	194134568	194123400	194126845	194154500	194154625	10678	30,55,41	0,0,1	30,31,16	0,0,0	131	50	1	1	1.0,1.0,0.94	1.0,1.0,1.0	-0.02
10679	ENSG00000133657	ATP13A3	chr3	-	194140607	194140696	194123400	194126845	194146070	194146099	10679	89,83,121	4,4,6	84,86,62	0,1,0	139	50	2.81134e-05	0.00178739	0.889,0.882,0.879	1.0,0.969,1.0	-0.106
10680	ENSG00000133657	ATP13A3	chr3	-	194140607	194140696	194134487	194134568	194146070	194146099	10680	199219240	0,3,0	192154125	1,0,3	139	50	0.508217	1	1.0,0.963,1.0	0.986,1.0,0.937	0.013
10681	ENSG00000133657	ATP13A3	chr3	-	194146070	194146258	194123400	194126845	194147803	194147981	10681	165200213	0,0,0	161177122	0,1,0	238	50	1	1	1.0,1.0,1.0	1.0,0.974,1.0	0.009
10682	ENSG00000133657	ATP13A3	chr3	-	194146070	194146258	194134487	194134568	194147803	194147981	10682	161199207	0,0,0	162176125	0,0,1	238	50	1	1	1.0,1.0,1.0	1.0,1.0,0.963	0.012
10683	ENSG00000133657	ATP13A3	chr3	-	194151001	194151044	194150800	194150910	194151671	194151751	10683	417384390	0,1,0	310349247	0,0,0	93	50	1	1	1.0,0.995,1.0	1.0,1.0,1.0	-0.002
10684	ENSG00000133657	ATP13A3	chr3	-	194158284	194158302	194158039	194158193	194159584	194159701	10684	227240252	10,8,6	194196160	2,1,0	68	50	0.000115283	0.00527283	0.943,0.957,0.969	0.986,0.993,1.0	-0.037
10685	ENSG00000133657	ATP13A3	chr3	-	194162039	194162190	194159584	194159701	194165453	194165515	10685	508577588	0,1,2	533500384	0,0,0	201	50	1	1	1.0,0.993,0.987	1.0,1.0,1.0	-0.007
10686	ENSG00000133657	ATP13A3	chr3	-	194165453	194165515	194162039	194162190	194167655	194167844	10686	415463428	0,0,1	348362273	0,0,0	112	50	1	1	1.0,1.0,0.995	1.0,1.0,1.0	-0.002
10687	ENSG00000133657	ATP13A3	chr3	-	194167655	194167844	194165453	194165515	194168580	194168738	10687	365376388	1,0,0	262321207	0,0,0	239	50	1	1	0.987,1.0,1.0	1.0,1.0,1.0	-0.004
10688	ENSG00000133657	ATP13A3	chr3	-	194174434	194174507	194170873	194171005	194174986	194175121	10688	441499540	0,0,0	393458307	0,0,1	123	50	1	1	1.0,1.0,1.0	1.0,1.0,0.992	0.003
10689	ENSG00000133657	ATP13A3	chr3	-	194176621	194176691	194174986	194175121	194180199	194180270	10689	169192230	0,0,0	169166138	1,0,0	120	50	1	1	1.0,1.0,1.0	0.986,1.0,1.0	0.005
10690	ENSG00000133657	ATP13A3	chr3	-	194177822	194177903	194176621	194176691	194180199	194180270	10690	306372403	11,14,25	339311271	2,6,6	131	50	4.91863e-05	0.00274721	0.914,0.91,0.86	0.985,0.952,0.945	-0.066
10691	ENSG00000133657	ATP13A3	chr3	-	194206522	194206564	194182868	194182965	194207294	194207388	10691	138176190	1,4,1	149144132	0,1,0	92	50	0.578267	1	0.987,0.96,0.99	1.0,0.987,1.0	-0.017
10692	ENSG00000133657	ATP13A3	chr3	-	194206522	194206564	194182868	194182965	194214778	194215009	10692	72101105	1,0,0	88,100,76	0,0,0	92	50	1	1	0.975,1.0,1.0	1.0,1.0,1.0	-0.008
10693	ENSG00000147382	FAM58A	chrX	-	152857963	152858191	152853376	152853912	152860004	152860137	10693	228195219	0,0,2	248228179	2,1,0	278	50	0.936915	1	1.0,1.0,0.952	0.957,0.976,1.0	0.006
10695	ENSG00000147382	FAM58A	chrX	-	152860004	152860137	152857963	152858191	152861461	152861464	10695	330305311	0,0,0	353381263	1,0,0	183	50	1	1	1.0,1.0,1.0	0.99,1.0,1.0	0.003
10696	ENSG00000147382	FAM58A	chrX	-	152862879	152863164	152861461	152861645	152864419	152864572	10696	4,0,4	78,72,74	6,2,2	55,68,65	335	50	1	1	0.008,0.0,0.008	0.016,0.004,0.005	-0.003
10697	ENSG00000185269	NOTUM	chr17	-	79915681	79915784	79914758	79914950	79916210	79916269	10697	17,22,13	2,1,0	19,15,12	2,0,1	153	50	0.832865	1	0.735,0.878,1.0	0.756,1.0,0.797	0.02
10698	ENSG00000185269	NOTUM	chr17	-	79916810	79916871	79916210	79916269	79917346	79917442	10698	29,23,21	0,0,0	29,24,23	1,0,0	111	50	1	1	1.0,1.0,1.0	0.929,1.0,1.0	0.024
10699	ENSG00000139354	GAS2L3	chr12	+	100972364	100972578	100967500	100967563	100985513	100985579	10699	1,0,2	14,8,19	1,5,2	15,13,8	264	50	0.0871081	0.645916	0.013,0.0,0.02	0.012,0.068,0.045	-0.031
10700	ENSG00000139354	GAS2L3	chr12	+	100972364	100972578	100967500	100967563	100988652	100988700	10700	0,2,2	28,15,14	0,1,0	24,27,26	264	50	1	1	0.0,0.025,0.026	0.0,0.007,0.0	0.015
10701	ENSG00000139354	GAS2L3	chr12	+	100985513	100985634	100967488	100967563	100988652	100988700	10701	18,16,20	28,15,14	23,18,10	24,27,26	171	50	0.203061	1	0.158,0.238,0.295	0.219,0.163,0.101	0.069
10702	ENSG00000139354	GAS2L3	chr12	+	100986151	100986227	100985513	100985634	100988652	100988700	10702	117,97,131	4,8,1	72,75,67	8,5,2	126	50	0.156504	0.936062	0.921,0.828,0.981	0.781,0.856,0.93	0.054
10703	ENSG00000139354	GAS2L3	chr12	+	100988652	100988700	100967460	100967563	100994159	100994289	10703	81,49,48	0,0,0	65,67,64	0,1,0	98	50	1	1	1.0,1.0,1.0	1.0,0.972,1.0	0.009
10704	ENSG00000139354	GAS2L3	chr12	+	101004785	101005041	100995415	100995531	101005777	101005919	10704	1,1,0	93103130	4,1,2	136,112,81	306	50	1	1	0.002,0.002,0.0	0.005,0.001,0.004	-0.002
10705	ENSG00000139354	GAS2L3	chr12	+	101011521	101011585	101005777	101005919	101012226	101012365	10705	214210282	2,0,0	231269183	0,0,0	114	50	1	1	0.979,1.0,1.0	1.0,1.0,1.0	-0.007
10706	ENSG00000139354	GAS2L3	chr12	+	101011521	101011585	101005777	101005919	101016052	101016160	10706	104118155	1,0,0	143162111	0,0,0	114	50	1	1	0.979,1.0,1.0	1.0,1.0,1.0	-0.007
10707	ENSG00000139354	GAS2L3	chr12	+	101012226	101012365	101005777	101005919	101016052	101016160	10707	41,42,37	1,0,0	46,58,21	0,0,0	189	50	1	1	0.916,1.0,1.0	1.0,1.0,1.0	-0.028
10708	ENSG00000139354	GAS2L3	chr12	+	101012226	101012365	101011521	101011585	101016052	101016160	10708	149134164	0,0,0	134,165,96	0,0,3	189	50	0.858606	1	1.0,1.0,1.0	1.0,1.0,0.894	0.035
10709	ENSG00000139354	GAS2L3	chr12	+	101016052	101016160	101005777	101005919	101017339	101018668	10709	48,54,71	5,0,0	60,78,49	0,0,0	158	50	0.14453	0.891846	0.752,1.0,1.0	1.0,1.0,1.0	-0.083
10710	ENSG00000065057	NTHL1	chr16	-	2092002	2092147	2090133	2090239	2093567	2093727	10710	2,0,0	176117136	1,0,2	113,99,87	195	50	1	1	0.003,0.0,0.0	0.002,0.0,0.006	-0.002
10711	ENSG00000065057	NTHL1	chr16	-	2094630	2094801	2093484	2093727	2096128	2096215	10711	342308325	1,0,0	230252181	3,3,1	221	50	0.107404	0.739575	0.987,1.0,1.0	0.945,0.95,0.976	0.039
10712	ENSG00000120832	MTERFD3	chr12	-	107374398	107374491	107372233	107372549	107378892	107379064	10712	7,13,2	44,45,77	6,3,8	40,32,39	143	50	0.809483	1	0.053,0.092,0.009	0.05,0.032,0.067	0.002
10713	ENSG00000120832	MTERFD3	chr12	-	107378892	107378993	107371068	107372549	107380746	107380927	10713	63,57,99	0,2,1	49,41,53	1,4,7	151	50	0.000185322	0.00761139	1.0,0.904,0.97	0.942,0.772,0.715	0.148
10714	ENSG00000120832	MTERFD3	chr12	-	107378892	107379003	107371068	107372549	107380746	107380900	10714	92104144	0,2,1	99,80,82	1,4,7	161	50	0.000424561	0.014203	1.0,0.942,0.978	0.968,0.861,0.784	0.102
10715	ENSG00000226887	ERVMER34-1	chr4	-	53616876	53616996	53609683	53612110	53617096	53617236	10715	15,20,13	3,2,9	9,24,4	8,12,11	170	50	0.0200412	0.239132	0.595,0.746,0.298	0.249,0.37,0.097	0.308
10716	ENSG00000133706	LARS	chr5	-	145510581	145510672	145509580	145509721	145512460	145512644	10716	125511121436	0,0,0	14111370999	1,0,2	141	50	1	1	1.0,1.0,1.0	0.998,1.0,0.994	0.003
10717	ENSG00000133706	LARS	chr5	-	145519178	145519266	145515163	145515227	145519766	145519824	10717	1,0,1	366386404	7,0,0	408431274	138	50	1	1	0.001,0.0,0.001	0.006,0.0,0.0	-0.001
10718	ENSG00000133706	LARS	chr5	-	145519766	145519824	145515163	145515227	145522434	145522647	10718	620605699	0,2,0	693731505	0,0,0	108	50	1	1	1.0,0.993,1.0	1.0,1.0,1.0	-0.002
10719	ENSG00000133706	LARS	chr5	-	145519766	145519824	145515163	145515227	145522974	145523101	10719	296333334	0,0,2	350369229	0,0,0	108	50	1	1	1.0,1.0,0.987	1.0,1.0,1.0	-0.004
10720	ENSG00000133706	LARS	chr5	-	145522434	145522647	145515163	145515227	145522974	145523101	10720	410432469	0,0,2	428451330	0,0,0	263	50	1	1	1.0,1.0,0.978	1.0,1.0,1.0	-0.007
10721	ENSG00000133706	LARS	chr5	-	145522434	145522647	145519766	145519824	145522974	145523101	10721	734705837	0,3,3	776819608	5,6,2	263	50	0.054813	0.471567	1.0,0.978,0.981	0.967,0.963,0.983	0.015
10722	ENSG00000133706	LARS	chr5	-	145522434	145522647	145519766	145519824	145523829	145523912	10722	325278373	0,0,0	356373281	1,0,0	263	50	1	1	1.0,1.0,1.0	0.985,1.0,1.0	0.005
10723	ENSG00000133706	LARS	chr5	-	145522974	145523113	145519766	145519824	145523829	145523896	10723	514494607	0,0,0	660621437	1,0,0	189	50	1	1	1.0,1.0,1.0	0.994,1.0,1.0	0.002
10724	ENSG00000133706	LARS	chr5	-	145522974	145523113	145522344	145522647	145523829	145523896	10724	9249211073	1,3,5	10831065765	8,5,3	189	50	0.147171	0.901581	0.996,0.988,0.983	0.973,0.983,0.985	0.009
10725	ENSG00000133706	LARS	chr5	-	145529184	145529262	145524186	145524272	145531424	145531470	10725	131312621600	0,0,0	157315251135	1,0,0	128	50	1	1	1.0,1.0,1.0	0.998,1.0,1.0	0.001
10726	ENSG00000133706	LARS	chr5	-	145532736	145532790	145531424	145531565	145533296	145533373	10726	10949581079	28,16,16	9811038821	43,46,36	104	50	1.30016e-06	0.000140602	0.949,0.966,0.97	0.916,0.916,0.916	0.046
10727	ENSG00000133706	LARS	chr5	-	145543872	145544034	145539936	145540049	145547690	145547828	10727	716620719	0,1,0	654666516	0,0,0	212	50	1	1	1.0,0.993,1.0	1.0,1.0,1.0	-0.002
10728	ENSG00000133706	LARS	chr5	-	145547690	145547828	145543872	145544034	145551472	145551553	10728	115610151393	6,3,10	12221256940	6,5,10	188	50	0.658384	1	0.981,0.989,0.974	0.982,0.985,0.962	0.005
10729	ENSG00000133706	LARS	chr5	-	145547690	145547828	145543872	145544034	145552249	145552337	10729	281225276	0,0,0	261273185	1,0,0	188	50	1	1	1.0,1.0,1.0	0.986,1.0,1.0	0.005
10730	ENSG00000133706	LARS	chr5	-	145551472	145551553	145543872	145544034	145552249	145552337	10730	707611841	0,0,0	811795666	1,0,0	131	50	1	1	1.0,1.0,1.0	0.997,1.0,1.0	0.001
10731	ENSG00000133706	LARS	chr5	-	145551472	145551553	145543872	145544034	145557109	145557228	10731	6,5,10	0,0,0	6,5,10	4,0,2	131	50	0.000127062	0.00566951	1.0,1.0,1.0	0.364,1.0,0.656	0.327
10732	ENSG00000133706	LARS	chr5	-	145551472	145551553	145547690	145547828	145552249	145552337	10732	157613981948	0,0,0	176617731412	0,0,1	131	50	1	1	1.0,1.0,1.0	1.0,1.0,0.998	0.001
10733	ENSG00000133706	LARS	chr5	-	145552249	145552337	145543872	145544034	145557109	145557228	10733	626501668	0,0,0	633630508	4,0,2	138	50	1	1	1.0,1.0,1.0	0.983,1.0,0.989	0.009
10734	ENSG00000133706	LARS	chr5	-	145552249	145552337	145551472	145551553	145557109	145557228	10734	132711091499	0,2,0	143714201164	0,0,0	138	50	1	1	1.0,0.995,1.0	1.0,1.0,1.0	-0.002
10735	ENSG00000133706	LARS	chr5	-	145557109	145557228	145552249	145552337	145562050	145562166	10735	135612151563	0,0,0	145513771111	1,0,0	169	50	1	1	1.0,1.0,1.0	0.998,1.0,1.0	0.001
10736	ENSG00000133706	LARS	chr5	-	145560574	145560750	145557109	145557228	145562050	145562083	10736	8,5,10	730714895	24,26,23	823747603	226	50	1	1	0.002,0.002,0.002	0.006,0.008,0.008	-0.005
10744	ENSG00000101928	MOSPD1	chrX	-	134025508	134025670	134021655	134023222	134030846	134031064	10744	141189192	60,60,47	201182140	77,37,51	212	50	0.858099	1	0.357,0.426,0.491	0.381,0.537,0.393	-0.012
10745	ENSG00000101928	MOSPD1	chrX	-	134030846	134031064	134023044	134023222	134033119	134033195	10745	238234226	0,0,0	277201213	1,0,0	268	50	1	1	1.0,1.0,1.0	0.981,1.0,1.0	0.006
10746	ENSG00000101928	MOSPD1	chrX	-	134033119	134033195	134030843	134031064	134033309	134033564	10746	351306384	9,12,1	355357316	1,2,0	126	50	3.14914e-05	0.00195357	0.939,0.91,0.993	0.993,0.986,1.0	-0.046
10747	ENSG00000101928	MOSPD1	chrX	-	134033860	134033982	134033309	134033564	134049211	134049249	10747	0,0,0	125115160	0,1,1	140,142,94	172	50	1	1	0.0,0.0,0.0	0.0,0.002,0.003	-0.002
10748	ENSG00000078618	NRD1	chr1	-	52255239	52255329	52254862	52255105	52256204	52256321	10748	101912251017	2,0,0	886815554	4,0,0	140	50	1	1	0.995,1.0,1.0	0.988,1.0,1.0	0.002
10749	ENSG00000078618	NRD1	chr1	-	52255239	52255329	52254862	52255105	52256571	52256662	10749	397491407	0,0,0	330300202	1,0,0	140	50	1	1	1.0,1.0,1.0	0.992,1.0,1.0	0.003
10750	ENSG00000078618	NRD1	chr1	-	52256204	52256321	52254862	52255105	52256571	52256662	10750	402543471	0,0,0	417413319	1,0,0	167	50	1	1	1.0,1.0,1.0	0.992,1.0,1.0	0.003
10751	ENSG00000078618	NRD1	chr1	-	52256204	52256321	52255239	52255329	52256571	52256662	10751	102212771081	0,0,0	970928673	1,0,2	167	50	1	1	1.0,1.0,1.0	0.997,1.0,0.99	0.004
10752	ENSG00000078618	NRD1	chr1	-	52257249	52257333	52256571	52256662	52257717	52257770	10752	740994830	5,1,1	755721497	3,3,0	134	50	1	1	0.982,0.997,0.997	0.989,0.989,1.0	-0.001
10753	ENSG00000078618	NRD1	chr1	-	52260729	52260880	52260494	52260526	52263920	52264083	10753	0,0,1	223250183	0,0,0	176193132	201	50	1	1	0.0,0.0,0.001	0.0,0.0,0.0	0
10754	ENSG00000078618	NRD1	chr1	-	52263920	52264083	52260494	52260526	52266227	52266355	10754	642836611	5,2,0	565583402	0,0,0	213	50	0.839383	1	0.968,0.99,1.0	1.0,1.0,1.0	-0.014
10755	ENSG00000078618	NRD1	chr1	-	52266227	52266355	52263920	52264083	52269485	52269636	10755	676956755	0,0,1	675645506	0,0,1	178	50	1	1	1.0,1.0,0.995	1.0,1.0,0.993	0.001
10757	ENSG00000078618	NRD1	chr1	-	52277665	52277770	52275952	52276076	52279706	52279743	10757	405543473	0,0,0	353409300	2,0,0	155	50	1	1	1.0,1.0,1.0	0.983,1.0,1.0	0.006
10758	ENSG00000078618	NRD1	chr1	-	52285471	52285545	52283737	52283807	52287169	52287227	10758	723857860	1,0,0	714714520	0,0,0	124	50	1	1	0.997,1.0,1.0	1.0,1.0,1.0	-0.001
10759	ENSG00000078618	NRD1	chr1	-	52289335	52289458	52287169	52287227	52290958	52291054	10759	409473463	0,1,0	334386290	0,0,0	173	50	1	1	1.0,0.993,1.0	1.0,1.0,1.0	-0.002
10760	ENSG00000078618	NRD1	chr1	-	52290958	52291054	52289335	52289458	52293467	52293541	10760	429480414	2,1,2	332369274	2,1,0	146	50	1	1	0.987,0.994,0.986	0.983,0.992,1.0	-0.003
10761	ENSG00000078618	NRD1	chr1	-	52301802	52301884	52299688	52299842	52302040	52302110	10761	153144168	0,0,1	147151144	0,0,0	132	50	1	1	1.0,1.0,0.985	1.0,1.0,1.0	-0.005
10762	ENSG00000078618	NRD1	chr1	-	52302040	52302110	52301802	52301884	52305897	52306126	10762	24,18,18	111112157	18,14,27	146157103	120	50	0.71105	1	0.083,0.063,0.046	0.049,0.036,0.098	0.003
10763	ENSG00000078618	NRD1	chr1	-	52303158	52303292	52302040	52302110	52305897	52306186	10763	16,6,16	1,0,0	23,13,16	2,2,0	184	50	0.0843036	0.631867	0.813,1.0,1.0	0.758,0.639,1.0	0.139
10764	ENSG00000134905	CARS2	chr13	-	111294661	111294868	111293758	111293955	111296731	111296830	10764	354333351	0,0,0	274248241	0,1,0	257	50	1	1	1.0,1.0,1.0	1.0,0.98,1.0	0.007
10765	ENSG00000134905	CARS2	chr13	-	111294661	111296529	111293763	111293955	111296731	111296830	10765	243234264	0,0,0	229184198	0,1,0	1918	50	1	1	1.0,1.0,1.0	1.0,0.827,1.0	0.058
10766	ENSG00000134905	CARS2	chr13	-	111296411	111296529	111294661	111294868	111296731	111296830	10766	22,19,28	126113106	23,21,25	64,75,62	168	50	0.0111958	0.158022	0.049,0.048,0.073	0.097,0.077,0.107	-0.037
10767	ENSG00000134905	CARS2	chr13	-	111298313	111298437	111296731	111296830	111299447	111299586	10767	261179260	1,0,0	182142150	0,0,0	174	50	1	1	0.987,1.0,1.0	1.0,1.0,1.0	-0.004
10768	ENSG00000134905	CARS2	chr13	-	111298851	111298978	111298313	111298437	111299447	111299586	10768	0,4,0	158,91,127	0,0,0	100,72,74	177	50	1	1	0.0,0.012,0.0	0.0,0.0,0.0	0.004
10769	ENSG00000134905	CARS2	chr13	-	111299447	111299586	111296731	111296830	111303380	111303447	10769	131,93,133	0,0,0	83,120,62	0,1,0	189	50	1	1	1.0,1.0,1.0	1.0,0.969,1.0	0.01
10771	ENSG00000134905	CARS2	chr13	-	111302983	111303447	111298313	111299586	111315797	111315877	10771	93,74,99	6,6,1	72,61,57	1,0,8	514	50	0.480668	1	0.601,0.545,0.906	0.875,1.0,0.409	-0.077
10772	ENSG00000134905	CARS2	chr13	-	111303380	111303447	111299197	111299586	111315797	111315865	10772	223167232	6,6,1	155181119	1,0,8	117	50	0.81669	1	0.941,0.922,0.99	0.985,1.0,0.864	0.001
10773	ENSG00000134905	CARS2	chr13	-	111315797	111315865	111298813	111299586	111319686	111319805	10773	172170200	5,0,0	94,98,118	0,0,0	118	50	0.516517	1	0.936,1.0,1.0	1.0,1.0,1.0	-0.021
10774	ENSG00000134905	CARS2	chr13	-	111340067	111340173	111335397	111335481	111353784	111353902	10774	229222230	6,0,0	139163146	0,0,0	156	50	0.828466	1	0.924,1.0,1.0	1.0,1.0,1.0	-0.025
10775	ENSG00000134905	CARS2	chr13	-	111340293	111340365	111340067	111340173	111353784	111353902	10775	236226242	0,0,0	198203180	0,1,0	122	50	1	1	1.0,1.0,1.0	1.0,0.988,1.0	0.004
10776	ENSG00000134905	CARS2	chr13	-	111341131	111341251	111340293	111340365	111353784	111353902	10776	0,0,0	119123136	2,0,0	117,111,97	170	50	1	1	0.0,0.0,0.0	0.005,0.0,0.0	-0.002
10777	ENSG00000134905	CARS2	chr13	-	111350264	111350314	111340293	111340365	111353784	111353902	10777	12,3,3	119123136	5,2,13	117,111,97	100	50	0.465112	1	0.048,0.012,0.011	0.021,0.009,0.063	-0.007
10783	ENSG00000137413	TAF8	chr6	+	42025126	42025251	42023689	42023752	42034049	42034197	10783	289242223	0,1,0	308265223	0,4,0	175	50	1	1	1.0,0.986,1.0	1.0,0.95,1.0	0.012
10784	ENSG00000137413	TAF8	chr6	+	42034049	42034197	42025126	42025251	42036202	42036345	10784	230211162	1,1,6	222221160	0,6,8	198	50	0.14499	0.893634	0.983,0.982,0.872	1.0,0.903,0.835	0.033
10785	ENSG00000137413	TAF8	chr6	+	42034049	42034197	42025126	42025251	42044837	42044977	10785	108,103,80	0,3,5	100,89,77	1,2,3	198	50	0.847192	1	1.0,0.897,0.802	0.962,0.918,0.866	-0.016
10786	ENSG00000137413	TAF8	chr6	+	42036202	42036345	42025126	42025251	42044837	42044977	10786	82,85,81	0,3,5	119,126,73	1,2,3	193	50	0.370194	1	1.0,0.88,0.808	0.969,0.942,0.863	-0.029
10787	ENSG00000137413	TAF8	chr6	+	42036202	42036345	42034049	42034197	42044837	42044977	10787	205192157	2,0,0	242252150	1,0,2	193	50	1	1	0.964,1.0,1.0	0.984,1.0,0.951	0.01
10788	ENSG00000137413	TAF8	chr6	+	42036241	42036345	42034049	42034197	42044837	42044977	10788	84,86,79	2,0,0	122,122,68	1,0,2	154	50	0.402204	1	0.932,1.0,1.0	0.975,1.0,0.917	0.013
10789	ENSG00000137413	TAF8	chr6	+	42039084	42039206	42036202	42036345	42044837	42044977	10789	8,7,0	81,84,75	5,3,0	119,120,65	172	50	0.302606	1	0.028,0.024,0.0	0.012,0.007,0.0	0.011
10790	ENSG00000242622	RP11-18H7.1	chr3	+	119814912	119815030	119814476	119814625	119817560	119817639	10790	0,0,1	3,3,3	1,1,2	6,2,0	168	50	0.340437	1	0.0,0.0,0.09	0.047,0.13,1.0	-0.362
10793	ENSG00000091947	TMEM101	chr17	-	42091724	42091905	42089876	42090523	42092183	42092320	10793	461326405	1,0,1	361361263	1,0,0	231	50	1	1	0.99,1.0,0.989	0.987,1.0,1.0	-0.003
10795	ENSG00000179262	RAD23A	chr19	+	13059310	13059366	13058990	13059172	13059499	13059627	10795	179614271747	1,2,8	156216131209	2,2,0	106	50	1	1	0.999,0.997,0.99	0.997,0.997,1.0	-0.003
10796	ENSG00000179262	RAD23A	chr19	+	13059327	13059366	13058990	13059172	13059499	13059627	10796	492406466	1,2,8	427417370	2,2,0	89	50	0.755556	1	0.996,0.991,0.97	0.992,0.992,1.0	-0.009
10797	ENSG00000179262	RAD23A	chr19	+	13059894	13059973	13059499	13059627	13060088	13060222	10797	1068873961	0,0,0	1031864647	0,0,1	129	50	1	1	1.0,1.0,1.0	1.0,1.0,0.996	0.001
10800	ENSG00000242104	RP11-340E6.1	chr3	+	141400326	141400475	141385621	141385774	141403900	141404041	10800	0,0,2	0,1,0	0,0,0	3,2,2	199	50	1	1	NA,0.0,1.0	0.0,0.0,0.0	0.5
10806	ENSG00000263470	RP11-160O5.1	chr17	+	63097324	63097414	63096929	63097160	63106833	63107176	10806	265249284	0,0,0	134129104	1,0,0	140	50	1	1	1.0,1.0,1.0	0.98,1.0,1.0	0.007
10807	ENSG00000169410	PTPN9	chr15	-	75763020	75763171	75762132	75762340	75766029	75766108	10807	270268282	0,2,1	211207147	2,4,2	201	50	0.0233377	0.263248	1.0,0.971,0.986	0.963,0.928,0.948	0.039
10808	ENSG00000169410	PTPN9	chr15	-	75772188	75772255	75766029	75766108	75782548	75782642	10808	325335365	0,0,0	229254186	2,0,0	117	50	1	1	1.0,1.0,1.0	0.98,1.0,1.0	0.007
10809	ENSG00000169410	PTPN9	chr15	-	75809599	75809705	75801257	75801368	75815461	75815586	10809	445386462	0,2,0	287323303	0,0,0	156	50	1	1	1.0,0.984,1.0	1.0,1.0,1.0	-0.005
10810	ENSG00000169410	PTPN9	chr15	-	75819458	75819602	75816549	75816639	75871054	75871630	10810	283240274	6,1,2	214205138	1,0,2	194	50	0.0563077	0.48016	0.924,0.984,0.972	0.982,1.0,0.947	-0.016
10811	ENSG00000169813	HNRNPF	chr10	-	43890077	43890136	43881064	43883384	43891903	43892038	10811	153514231552	2,2,3	151715841138	6,7,4	109	50	1	1	0.997,0.997,0.996	0.991,0.99,0.992	0.006
10812	ENSG00000169813	HNRNPF	chr10	-	43891903	43892038	43890077	43890136	43903164	43903267	10812	115010641261	0,0,0	11331294886	0,0,1	185	50	1	1	1.0,1.0,1.0	1.0,1.0,0.996	0.001
10813	ENSG00000168505	GBX2	chr2	-	237075780	237075817	237074371	237075080	237076091	237076652	10813	1,0,4	23,8,16	0,0,0	14,23,16	87	50	0.308676	1	0.024,0.0,0.126	0.0,0.0,0.0	0.05
10814	ENSG00000154310	TNIK	chr3	-	170824971	170824995	170819237	170819422	170825853	170825951	10814	20,36,32	27,42,50	21,22,26	36,52,25	74	50	0.496723	1	0.334,0.367,0.302	0.283,0.222,0.413	0.028
10815	ENSG00000154310	TNIK	chr3	-	170825808	170825951	170819237	170819422	170828502	170828666	10815	50,46,33	2,0,0	34,44,32	0,1,0	193	50	1	1	0.866,1.0,1.0	1.0,0.919,1.0	-0.018
10816	ENSG00000154310	TNIK	chr3	-	170825853	170825951	170819237	170819422	170828502	170828666	10816	77,88,83	2,0,0	70,96,57	0,1,0	148	50	1	1	0.929,1.0,1.0	1.0,0.97,1.0	-0.014
10817	ENSG00000154310	TNIK	chr3	-	170846502	170846667	170843700	170843940	170855979	170856168	10817	60,60,71	5,2,8	59,54,39	6,7,8	215	50	0.121706	0.79981	0.736,0.875,0.674	0.696,0.642,0.531	0.139
10818	ENSG00000154310	TNIK	chr3	-	170857258	170857345	170855979	170856168	170858187	170858298	10818	2,1,1	24,23,21	8,4,2	18,15,13	137	50	0.000650762	0.0197254	0.03,0.016,0.017	0.14,0.089,0.053	-0.073
10819	ENSG00000154310	TNIK	chr3	-	170912313	170912424	170908485	170908576	170928904	170929030	10819	73,59,77	0,0,1	68,80,58	0,0,0	161	50	1	1	1.0,1.0,0.96	1.0,1.0,1.0	-0.013
10820	ENSG00000149554	CHEK1	chr11	+	125496311	125496470	125495901	125495924	125496643	125496728	10820	4,3,0	12,6,7	5,12,4	3,9,9	209	50	0.00532134	0.0935127	0.074,0.107,0.0	0.285,0.242,0.096	-0.147
10821	ENSG00000149554	CHEK1	chr11	+	125497501	125497725	125496452	125496728	125499126	125499191	10821	235230251	15,29,24	222263203	22,24,22	274	50	0.82581	1	0.741,0.591,0.656	0.648,0.667,0.627	0.015
10823	ENSG00000149554	CHEK1	chr11	+	125499126	125499191	125497501	125497725	125503057	125503088	10823	109107110	0,0,1	108135104	0,0,0	115	50	1	1	1.0,1.0,0.98	1.0,1.0,1.0	-0.007
10824	ENSG00000149554	CHEK1	chr11	+	125499285	125499355	125499126	125499191	125503057	125503088	10824	380334381	0,0,1	371399269	0,0,0	120	50	1	1	1.0,1.0,0.994	1.0,1.0,1.0	-0.002
10825	ENSG00000149554	CHEK1	chr11	+	125507343	125507439	125505323	125505428	125513686	125513795	10825	320250287	4,0,0	276309213	2,3,3	146	50	0.214164	1	0.965,1.0,1.0	0.979,0.972,0.96	0.018
10828	ENSG00000149554	CHEK1	chr11	+	125526100	125526230	125525119	125525242	125545822	125546150	10828	36,28,35	12,1,3	34,20,23	11,9,2	180	50	0.193001	1	0.455,0.886,0.764	0.462,0.382,0.762	0.166
10829	ENSG00000151470	C4orf33	chr4	+	130027741	130027802	130023756	130023946	130030461	130030513	10829	101,75,105	0,0,2	107,96,96	0,0,0	111	50	1	1	1.0,1.0,0.959	1.0,1.0,1.0	-0.014
10830	ENSG00000151470	C4orf33	chr4	+	130027741	130027802	130023756	130023946	130030627	130030691	10830	76,58,70	0,0,2	87,70,74	0,0,1	111	50	1	1	1.0,1.0,0.94	1.0,1.0,0.971	-0.01
10831	ENSG00000151470	C4orf33	chr4	+	130030461	130030513	130023756	130023946	130030627	130030827	10831	46,29,62	0,0,2	46,55,36	0,0,1	102	50	1	1	1.0,1.0,0.938	1.0,1.0,0.946	-0.003
10832	ENSG00000151470	C4orf33	chr4	+	130030461	130030513	130027741	130027802	130030627	130030827	10832	77,54,103	6,8,8	76,89,76	10,8,18	102	50	0.134118	0.852037	0.863,0.768,0.863	0.788,0.845,0.674	0.062
10834	ENSG00000152217	SETBP1	chr18	+	42449194	42449248	42281139	42281797	42529845	42533305	10834	35,90,56	0,0,0	77,71,40	1,0,0	104	50	1	1	1.0,1.0,1.0	0.974,1.0,1.0	0.009
10835	ENSG00000152217	SETBP1	chr18	+	42618449	42618620	42529845	42533305	42643043	42648475	10835	48,36,54	0,0,0	35,28,38	3,0,3	221	50	0.00131968	0.0332108	1.0,1.0,1.0	0.725,1.0,0.741	0.178
10838	ENSG00000147121	KRBOX4	chrX	+	46322182	46322309	46309865	46309910	46322632	46322728	10838	173138129	4,3,2	150,139,91	0,2,1	177	50	0.0243196	0.271002	0.924,0.929,0.948	1.0,0.952,0.963	-0.038
10839	ENSG00000147121	KRBOX4	chrX	+	46322632	46322728	46309865	46309910	46332184	46333104	10839	27,22,24	0,1,0	15,23,18	0,0,0	146	50	1	1	1.0,0.883,1.0	1.0,1.0,1.0	-0.039
10840	ENSG00000147121	KRBOX4	chrX	+	46322632	46322743	46309865	46309910	46332184	46334074	10840	17,18,14	0,1,0	5,11,4	0,0,0	161	50	1	1	1.0,0.848,1.0	1.0,1.0,1.0	-0.051
10841	ENSG00000147121	KRBOX4	chrX	+	46330576	46330620	46322632	46322728	46331459	46331961	10841	2,2,6	0,0,0	3,6,6	1,0,0	94	50	1	1	1.0,1.0,1.0	0.615,1.0,1.0	0.128
10842	ENSG00000147121	KRBOX4	chrX	+	46330576	46330620	46322632	46322728	46332184	46334073	10842	17,13,13	23,19,22	14,10,6	15,21,17	94	50	0.53639	1	0.282,0.267,0.239	0.332,0.202,0.158	0.032
10843	ENSG00000147121	KRBOX4	chrX	+	46330576	46330620	46322632	46322728	46332187	46333029	10843	5,3,5	1,1,0	6,6,2	1,0,0	94	50	1	1	0.727,0.615,1.0	0.761,1.0,1.0	-0.14
10844	ENSG00000147121	KRBOX4	chrX	+	46330576	46330620	46322632	46322743	46331459	46331961	10844	10,8,7	0,0,0	6,11,8	0,1,0	94	50	1	1	1.0,1.0,1.0	1.0,0.854,1.0	0.049
10845	ENSG00000147121	KRBOX4	chrX	+	46330576	46330620	46322632	46322743	46332184	46334073	10845	26,18,15	13,15,12	14,18,9	5,9,3	94	50	0.15582	0.933196	0.515,0.39,0.399	0.598,0.515,0.615	-0.141
10846	ENSG00000147121	KRBOX4	chrX	+	46330576	46330620	46322632	46322743	46332187	46333029	10846	13,9,7	0,0,5	9,11,4	0,0,1	94	50	0.0433466	0.401696	1.0,1.0,0.427	1.0,1.0,0.68	-0.084
10847	ENSG00000260007	RP11-315D16.2	chr15	-	68489777	68489966	68486138	68486450	68521839	68522056	10847	52,65,55	0,0,0	53,50,56	0,0,1	239	50	1	1	1.0,1.0,1.0	1.0,1.0,0.921	0.026
10848	ENSG00000173531	MST1	chr3	-	49723494	49723625	49723292	49723395	49723745	49723914	10848	4,7,2	0,0,0	2,4,5	0,1,0	181	50	1	1	1.0,1.0,1.0	1.0,0.525,1.0	0.158
10849	ENSG00000173531	MST1	chr3	-	49723745	49723914	49723177	49723625	49724116	49724235	10849	34,21,24	0,0,0	15,27,26	0,1,0	219	50	1	1	1.0,1.0,1.0	1.0,0.86,1.0	0.047
10853	ENSG00000235172	CTB-114C7.3	chr5	+	169759851	169759941	169758432	169758562	169760137	169760764	10853	0,1,0	0,0,2	1,1,1	0,0,0	140	50	1	1	NA,1.0,0.0	1.0,1.0,1.0	-0.5
10854	ENSG00000235172	CTB-114C7.3	chr5	+	169759851	169759941	169758434	169758581	169760137	169760764	10854	0,1,0	2,0,0	1,0,1	0,0,0	140	50	1	1	0.0,1.0,NA	1.0,NA,1.0	-0.5
10855	ENSG00000113615	SEC24A	chr5	+	134002512	134002686	133996808	133997276	134007498	134007576	10855	161188192	1,0,5	96,102,67	3,0,2	224	50	0.704226	1	0.973,1.0,0.896	0.877,1.0,0.882	0.037
10856	ENSG00000113615	SEC24A	chr5	+	134007498	134007576	134002512	134002686	134010304	134010465	10856	221225225	0,0,0	112,139,70	3,0,0	128	50	1	1	1.0,1.0,1.0	0.936,1.0,1.0	0.021
10857	ENSG00000113615	SEC24A	chr5	+	134056687	134056780	134053758	134053863	134059256	134059360	10857	286361311	0,0,0	198185101	0,1,0	143	50	1	1	1.0,1.0,1.0	1.0,0.985,1.0	0.005
10860	ENSG00000119321	FKBP15	chr9	-	115952750	115952858	115950668	115950771	115955771	115955829	10860	86,110,98	1,0,0	76,90,73	0,0,0	158	50	1	1	0.965,1.0,1.0	1.0,1.0,1.0	-0.012
10861	ENSG00000119321	FKBP15	chr9	-	115955771	115955829	115952750	115952858	115956306	115956449	10861	86119111	0,0,1	108,99,98	2,1,0	108	50	1	1	1.0,1.0,0.981	0.962,0.979,1.0	0.013
10862	ENSG00000119321	FKBP15	chr9	-	115956306	115956449	115952750	115952858	115959211	115959358	10862	53,48,39	0,2,0	33,50,41	0,0,0	193	50	1	1	1.0,0.861,1.0	1.0,1.0,1.0	-0.046
10863	ENSG00000119321	FKBP15	chr9	-	115959211	115959358	115956306	115956449	115961134	115961203	10863	114127105	0,0,2	102,102,88	0,6,0	197	50	0.0470984	0.424816	1.0,1.0,0.93	1.0,0.812,1.0	0.039
10864	ENSG00000119321	FKBP15	chr9	-	115964810	115964909	115962093	115962243	115968788	115968858	10864	48,57,55	0,0,1	65,40,57	0,0,0	149	50	1	1	1.0,1.0,0.949	1.0,1.0,1.0	-0.017
10865	ENSG00000119321	FKBP15	chr9	-	115965240	115965315	115964810	115964909	115968788	115968858	10865	116156123	0,2,0	130112109	0,0,0	125	50	1	1	1.0,0.969,1.0	1.0,1.0,1.0	-0.01
10866	ENSG00000119321	FKBP15	chr9	-	115969491	115969576	115968290	115968858	115973756	115973872	10866	124124150	0,1,0	127,129,97	0,1,0	135	50	1	1	1.0,0.979,1.0	1.0,0.979,1.0	0
10867	ENSG00000119321	FKBP15	chr9	-	115973756	115973872	115969206	115969576	115983470	115983559	10867	135102133	7,5,3	91,106,79	0,1,0	166	50	1.43806e-05	0.00103826	0.853,0.86,0.93	1.0,0.97,1.0	-0.109
10870	ENSG00000205683	DPF3	chr14	-	73136659	73138046	73096331	73096444	73140947	73141076	10870	3,5,2	0,1,0	4,8,9	0,6,0	1437	50	0.0365227	0.358087	1.0,0.148,1.0	1.0,0.044,1.0	0.035
10871	ENSG00000205683	DPF3	chr14	-	73159783	73159921	73140947	73141076	73181130	73181209	10871	22,8,9	0,2,0	37,33,30	0,0,0	188	50	0.797843	1	1.0,0.515,1.0	1.0,1.0,1.0	-0.162
10872	ENSG00000205683	DPF3	chr14	-	73346511	73346655	73238440	73238601	73360764	73360809	10872	0,1,0	4,0,0	0,0,0	5,2,6	194	50	1	1	0.0,1.0,NA	0.0,0.0,0.0	0.5
10882	ENSG00000081760	AACS	chr12	+	125558421	125558525	125549924	125550263	125561036	125561157	10882	174130136	0,0,2	128135130	0,0,0	154	50	1	1	1.0,1.0,0.957	1.0,1.0,1.0	-0.014
10883	ENSG00000081760	AACS	chr12	+	125562641	125562916	125561036	125561157	125570875	125570989	10883	0,0,0	183139184	2,0,2	180157124	325	50	1	1	0.0,0.0,0.0	0.002,0.0,0.002	-0.001
10884	ENSG00000081760	AACS	chr12	+	125603186	125603311	125599022	125599103	125609250	125609315	10884	106,96,96	0,1,0	110,137,76	0,1,0	175	50	1	1	1.0,0.965,1.0	1.0,0.975,1.0	-0.003
10885	ENSG00000081760	AACS	chr12	+	125609447	125609570	125604403	125609315	125612706	125612820	10885	128140130	4,3,8	148,128,93	3,4,1	173	50	0.151382	0.917125	0.902,0.931,0.824	0.934,0.902,0.964	-0.048
10886	ENSG00000081760	AACS	chr12	+	125612706	125612820	125609250	125609570	125613880	125614006	10886	150139154	0,0,0	140,150,89	1,0,0	164	50	1	1	1.0,1.0,1.0	0.977,1.0,1.0	0.008
10887	ENSG00000081760	AACS	chr12	+	125613880	125614006	125610287	125612820	125618548	125618618	10887	144129143	0,1,0	127,152,80	0,0,0	176	50	1	1	1.0,0.973,1.0	1.0,1.0,1.0	-0.009
10888	ENSG00000081760	AACS	chr12	+	125621207	125621410	125619339	125619398	125626637	125626723	10888	151125142	8,4,6	125156111	10,4,7	253	50	0.546185	1	0.789,0.861,0.824	0.712,0.885,0.758	0.04
10889	ENSG00000159263	SIM2	chr21	+	38081467	38081550	38071433	38072221	38084832	38084922	10889	97,126,94	0,0,0	92,85,67	2,0,2	133	50	0.388927	1	1.0,1.0,1.0	0.945,1.0,0.926	0.043
10890	ENSG00000159263	SIM2	chr21	+	38092121	38092230	38084832	38084922	38095345	38095431	10890	109119124	2,0,0	110,116,83	0,1,0	159	50	1	1	0.945,1.0,1.0	1.0,0.973,1.0	-0.009
10891	ENSG00000159263	SIM2	chr21	+	38103345	38103452	38098419	38098619	38114017	38114165	10891	102,89,103	3,0,0	97,95,72	0,0,0	157	50	1	1	0.915,1.0,1.0	1.0,1.0,1.0	-0.028
10892	ENSG00000159263	SIM2	chr21	+	38114017	38114165	38103345	38103452	38115687	38115856	10892	82,78,65	0,0,2	85,73,54	0,0,3	198	50	0.797635	1	1.0,1.0,0.891	1.0,1.0,0.82	0.024
10893	ENSG00000168077	SCARA3	chr8	+	27507218	27507317	27491384	27491724	27509024	27509144	10893	51,47,60	1,0,0	53,26,33	0,0,0	149	50	1	1	0.945,1.0,1.0	1.0,1.0,1.0	-0.018
10894	ENSG00000168077	SCARA3	chr8	+	27509024	27509144	27491384	27491724	27514298	27514397	10894	44,57,44	0,0,2	41,47,28	0,0,0	170	50	1	1	1.0,1.0,0.866	1.0,1.0,1.0	-0.045
10895	ENSG00000204257	HLA-DMA	chr6	-	32917387	32917666	32917047	32917176	32935921	32936221	10895	67,37,40	0,0,0	41,46,42	5,0,0	329	50	0.021272	0.248074	1.0,1.0,1.0	0.555,1.0,1.0	0.148
10896	ENSG00000204257	HLA-DMA	chr6	-	32918295	32918580	32917387	32917666	32920725	32920885	10896	71,57,84	0,0,0	38,60,32	3,0,1	335	50	0.12277	0.804068	1.0,1.0,1.0	0.654,1.0,0.827	0.173
10897	ENSG00000204257	HLA-DMA	chr6	-	32918295	32918580	32917387	32917666	32935921	32936221	10897	23,14,31	1,0,0	11,13,14	0,0,1	335	50	1	1	0.774,1.0,1.0	1.0,1.0,0.676	0.033
10898	ENSG00000204257	HLA-DMA	chr6	-	32920060	32920238	32917860	32918580	32920725	32920811	10898	2,0,0	48,43,53	0,0,5	27,49,18	228	50	1	1	0.009,0.0,0.0	0.0,0.0,0.057	-0.016
10899	ENSG00000221968	FADS3	chr11	-	61644337	61644435	61643830	61643927	61644982	61645059	10899	100,110,87	0,2,1	68,89,60	0,0,1	148	50	0.611685	1	1.0,0.949,0.967	1.0,1.0,0.953	-0.012
10900	ENSG00000221968	FADS3	chr11	-	61644982	61645059	61643830	61644435	61645626	61645687	10900	137130108	0,1,0	94,102,84	1,4,0	127	50	0.542606	1	1.0,0.981,1.0	0.974,0.909,1.0	0.033
10901	ENSG00000167526	RPL13	chr16	+	89627347	89627471	89627064	89627120	89627634	89627776	10901	160631315417029	0,1,0	160941553612562	0,0,0	174	50	1	1	1.0,1.0,1.0	1.0,1.0,1.0	0
10902	ENSG00000167526	RPL13	chr16	+	89627361	89627471	89627088	89627120	89627634	89627776	10902	11631955412377	0,1,0	11916111899096	0,0,0	160	50	1	1	1.0,1.0,1.0	1.0,1.0,1.0	0
10903	ENSG00000167526	RPL13	chr16	+	89627634	89627776	89627118	89627471	89628003	89628159	10903	11338932412121	123106109	11642109268904	91,97,77	192	50	0.0793999	0.606632	0.96,0.958,0.967	0.971,0.967,0.968	-0.007
10904	ENSG00000167526	RPL13	chr16	+	89628742	89628799	89627634	89628159	89629291	89629440	10904	263912155823070	0,0,0	229922342818617	0,2,0	107	50	1	1	1.0,1.0,1.0	1.0,1.0,1.0	0
10905	ENSG00000167986	DDB1	chr11	-	61077267	61077432	61076454	61076549	61077766	61077890	10905	222919362249	0,0,0	164117441276	0,0,3	215	50	1	1	1.0,1.0,1.0	1.0,1.0,0.99	0.003
10906	ENSG00000167986	DDB1	chr11	-	61081333	61081441	61080970	61081178	61081518	61081682	10906	159616391813	0,0,0	13141391905	0,0,1	158	50	1	1	1.0,1.0,1.0	1.0,1.0,0.997	0.001
10907	ENSG00000167986	DDB1	chr11	-	61082803	61082995	61081924	61081958	61083756	61083865	10907	0,0,0	699693704	0,0,1	611632464	242	50	1	1	0.0,0.0,0.0	0.0,0.0,0.0	0
10908	ENSG00000167986	DDB1	chr11	-	61083756	61083865	61081779	61081958	61083963	61084039	10908	154214521603	0,0,0	13031352950	0,1,0	159	50	1	1	1.0,1.0,1.0	1.0,0.998,1.0	0.001
10909	ENSG00000167986	DDB1	chr11	-	61083963	61084039	61083752	61083865	61089066	61089169	10909	154913181591	0,0,1	12751238833	0,0,0	126	50	1	1	1.0,1.0,0.998	1.0,1.0,1.0	-0.001
10910	ENSG00000167986	DDB1	chr11	-	61090482	61090566	61089767	61089884	61091450	61091609	10910	144311531383	0,0,1	10671105792	0,0,0	134	50	1	1	1.0,1.0,0.998	1.0,1.0,1.0	-0.001
10911	ENSG00000167986	DDB1	chr11	-	61091709	61091859	61091450	61091609	61093082	61093180	10911	0,1,7	964848970	3,3,2	766752533	200	50	1	1	0.0,0.0,0.002	0.001,0.001,0.001	0
10912	ENSG00000167986	DDB1	chr11	-	61093082	61093180	61091229	61091609	61094250	61094365	10912	170814921763	0,0,0	13751308970	0,0,1	148	50	1	1	1.0,1.0,1.0	1.0,1.0,0.997	0.001
10913	ENSG00000167986	DDB1	chr11	-	61094250	61094365	61093082	61093180	61099014	61099163	10913	744646799	0,0,0	610558437	0,2,0	165	50	1	1	1.0,1.0,1.0	1.0,0.988,1.0	0.004
10914	ENSG00000167986	DDB1	chr11	-	61096834	61097056	61094250	61094365	61097429	61097546	10914	10258521053	2,0,0	729815511	0,0,0	272	50	1	1	0.989,1.0,1.0	1.0,1.0,1.0	-0.004
10915	ENSG00000167986	DDB1	chr11	-	61097429	61097546	61094250	61094365	61099014	61099163	10915	567540592	0,2,6	502458324	1,2,0	167	50	0.665734	1	1.0,0.988,0.967	0.993,0.986,1.0	-0.008
10916	ENSG00000167986	DDB1	chr11	-	61099014	61099163	61097428	61097546	61100379	61100480	10916	145813431507	0,0,0	11241062811	0,1,0	199	50	1	1	1.0,1.0,1.0	1.0,0.996,1.0	0.001
10917	ENSG00000239704	CDRT4	chr17	-	15343524	15343599	15339331	15341517	15406411	15406922	10917	7,17,4	3,3,1	5,14,7	5,2,11	125	50	0.117047	0.780021	0.483,0.694,0.615	0.286,0.737,0.203	0.189
10918	ENSG00000239704	CDRT4	chr17	-	15356317	15356399	15343524	15343599	15406411	15406922	10918	9,2,4	7,11,4	5,5,0	2,12,6	132	50	0.501574	1	0.328,0.064,0.275	0.486,0.136,0.0	0.015
10921	ENSG00000166747	AP1G1	chr16	-	71782153	71782281	71780490	71780595	71783796	71783886	10921	246280239	1,2,0	315259199	1,2,0	178	50	1	1	0.986,0.975,1.0	0.989,0.973,1.0	0
10922	ENSG00000166747	AP1G1	chr16	-	71789921	71790062	71787735	71787790	71792710	71792824	10922	224223213	0,0,0	260226176	0,1,0	191	50	1	1	1.0,1.0,1.0	1.0,0.983,1.0	0.006
10923	ENSG00000166747	AP1G1	chr16	-	71795414	71795470	71792710	71792824	71798252	71798351	10923	188198293	0,0,0	209197157	0,1,0	106	50	1	1	1.0,1.0,1.0	1.0,0.989,1.0	0.004
10924	ENSG00000166747	AP1G1	chr16	-	71798252	71798351	71795414	71795470	71798548	71798578	10924	154193261	0,0,0	222197127	0,1,0	149	50	1	1	1.0,1.0,1.0	1.0,0.985,1.0	0.005
10925	ENSG00000166747	AP1G1	chr16	-	71799391	71799487	71798548	71798629	71803525	71803602	10925	258291313	1,5,0	292282218	0,0,0	146	50	0.563042	1	0.989,0.952,1.0	1.0,1.0,1.0	-0.02
10926	ENSG00000166747	AP1G1	chr16	-	71801779	71801788	71799391	71799487	71803525	71803602	10926	39,53,39	133118110	39,37,31	112,125,82	59	50	0.647828	1	0.199,0.276,0.231	0.228,0.201,0.243	0.011
10928	ENSG00000166747	AP1G1	chr16	-	71806862	71806956	71805058	71805155	71807123	71807265	10928	0,2,0	133115142	0,5,0	151125146	144	50	1	1	0.0,0.006,0.0	0.0,0.014,0.0	-0.003
10929	ENSG00000166747	AP1G1	chr16	-	71840588	71840631	71823181	71823385	71841703	71841741	10929	0,3,2	11,4,5	3,0,4	3,3,0	93	50	0.197866	1	0.0,0.287,0.177	0.35,0.0,1.0	-0.295
10930	ENSG00000166747	AP1G1	chr16	-	71841703	71841741	71823222	71823385	71841917	71842053	10930	7,2,5	13,12,15	3,0,0	5,9,14	88	50	0.003899	0.0738454	0.234,0.087,0.159	0.254,0.0,0.0	0.075
10931	ENSG00000166747	AP1G1	chr16	-	71841917	71842053	71823181	71823385	71842407	71842580	10931	16,20,23	4,21,16	6,11,25	18,9,5	186	50	0.65231	1	0.518,0.204,0.279	0.082,0.247,0.573	0.033
10932	ENSG00000166747	AP1G1	chr16	-	71841917	71842053	71823181	71823385	71842665	71843053	10932	15,15,16	82,74,106	11,9,20	99,83,71	186	50	0.663265	1	0.047,0.052,0.039	0.029,0.028,0.07	0.004
10933	ENSG00000166747	AP1G1	chr16	-	71842407	71842580	71823181	71823385	71842665	71842716	10933	5,23,19	82,74,106	19,10,6	99,83,71	223	50	0.274136	1	0.013,0.065,0.039	0.041,0.026,0.019	0.01
10934	ENSG00000166747	AP1G1	chr16	-	71842407	71842580	71841703	71842053	71842665	71842716	10934	4,10,11	2,3,1	2,3,12	6,0,6	223	50	0.295543	1	0.31,0.428,0.712	0.07,1.0,0.31	0.023
10943	ENSG00000237356	AL163953.3	chr14	+	53771525	53771771	53684608	53684773	53784748	53784856	10943	0,0,0	4,11,5	0,2,0	6,28,17	296	50	1	1	0.0,0.0,0.0	0.0,0.012,0.0	-0.004
10944	ENSG00000237356	AL163953.3	chr14	+	53784748	53784856	53684429	53684773	53836169	53836219	10944	6,18,11	0,0,0	19,42,30	0,0,1	158	50	1	1	1.0,1.0,1.0	1.0,1.0,0.905	0.032
10952	ENSG00000239213	RP11-85F14.5	chr3	-	136577359	136577445	136565369	136565428	136580588	136580891	10952	2,0,0	2,0,3	0,0,1	1,0,0	136	50	1	1	0.269,NA,0.0	0.0,NA,1.0	-0.365
10953	ENSG00000198931	APRT	chr16	-	88876477	88876556	88875746	88876248	88876830	88876964	10953	214417531635	0,0,0	213121461570	2,0,0	129	50	1	1	1.0,1.0,1.0	0.998,1.0,1.0	0.001
10955	ENSG00000198931	APRT	chr16	-	88876830	88876964	88876477	88876556	88877957	88878064	10955	256520992050	10,13,5	256425451932	22,24,17	184	50	0.000711393	0.0210929	0.986,0.978,0.991	0.969,0.966,0.969	0.017
10956	ENSG00000092199	HNRNPC	chr14	-	21679564	21679722	21678771	21679465	21679968	21680082	10956	234920182408	3,2,2	241325201835	4,3,1	208	50	1	1	0.995,0.996,0.997	0.993,0.995,0.998	0.001
10957	ENSG00000092199	HNRNPC	chr14	-	21679564	21679725	21677294	21679465	21679968	21680062	10957	728761987607	3,2,2	764877745867	4,3,1	211	50	1	1	0.998,0.999,0.999	0.998,0.998,0.999	0
10958	ENSG00000092199	HNRNPC	chr14	-	21698477	21698525	21681118	21681276	21699116	21699231	10958	378326363351	0,1,0	312733842436	0,0,0	98	50	1	1	1.0,0.999,1.0	1.0,1.0,1.0	0
10959	ENSG00000092199	HNRNPC	chr14	-	21698477	21698525	21681118	21681276	21699155	21699186	10959	471735834373	0,0,5	491751693743	0,2,0	98	50	1	1	1.0,1.0,0.998	1.0,0.999,1.0	0
10960	ENSG00000092199	HNRNPC	chr14	-	21699116	21699231	21681118	21681276	21731469	21731495	10960	0,1,0	0,0,1	1,0,0	0,0,0	165	50	1	1	NA,1.0,0.0	1.0,NA,NA	-0.5
10961	ENSG00000092199	HNRNPC	chr14	-	21699155	21699231	21681118	21681276	21731469	21731495	10961	0,0,5	0,0,1	1,2,0	0,0,0	126	50	1	1	NA,NA,0.665	1.0,1.0,NA	-0.335
10962	ENSG00000092199	HNRNPC	chr14	-	21702111	21702388	21699056	21699231	21731469	21731495	10962	736164877668	0,0,0	687268855514	1,0,0	327	50	1	1	1.0,1.0,1.0	0.999,1.0,1.0	0
10963	ENSG00000092199	HNRNPC	chr14	-	21702927	21702990	21702111	21702388	21731469	21731495	10963	0,0,0	415537334679	0,0,3	376437473018	113	50	1	1	0.0,0.0,0.0	0.0,0.0,0.0	0
10964	ENSG00000092199	HNRNPC	chr14	-	21704531	21704619	21702111	21702388	21731469	21731495	10964	41,27,24	415537334679	21,13,12	376437473018	138	50	1	1	0.004,0.003,0.002	0.002,0.001,0.001	0.002
10966	ENSG00000092199	HNRNPC	chr14	-	21730759	21730927	21681118	21681276	21731469	21731495	10966	1,0,0	0,0,1	0,1,2	0,0,0	218	50	1	1	1.0,NA,0.0	NA,1.0,1.0	-0.5
10967	ENSG00000092199	HNRNPC	chr14	-	21730759	21730927	21702111	21702388	21731469	21731495	10967	61,43,48	415537334679	54,55,64	376437473018	218	50	1	1	0.003,0.003,0.002	0.003,0.003,0.005	-0.001
10968	ENSG00000092199	HNRNPC	chr14	-	21731469	21731495	21681118	21681276	21737456	21737562	10968	846762957	1,0,0	761794605	1,1,0	76	50	1	1	0.998,1.0,1.0	0.998,0.998,1.0	0.001
10969	ENSG00000092199	HNRNPC	chr14	-	21731469	21731495	21702111	21702388	21737456	21737562	10969	494144465553	911653779	445244853587	153915941186	76	50	0	0	0.781,0.817,0.824	0.656,0.649,0.666	0.15
10970	ENSG00000092199	HNRNPC	chr14	-	21731469	21731741	21702189	21702388	21737456	21737584	10970	203818112347	911653779	193218971541	153915941186	322	50	0	0	0.258,0.301,0.319	0.163,0.156,0.168	0.13
10971	ENSG00000092199	HNRNPC	chr14	-	21731825	21731988	21731469	21731495	21736781	21736827	10971	7,11,13	59,34,65	14,10,0	39,46,20	213	50	0.766695	1	0.027,0.071,0.045	0.078,0.049,0.0	0.005
10972	ENSG00000092199	HNRNPC	chr14	-	21731825	21731988	21731469	21731495	21737456	21737565	10972	222119147	293326613231	245218161	255226142066	213	50	1.46307e-05	0.00105157	0.017,0.01,0.011	0.022,0.019,0.018	-0.007
10973	ENSG00000092199	HNRNPC	chr14	-	21736781	21736827	21731469	21731495	21737456	21737551	10973	86,54,91	293326613231	53,59,39	255226142066	96	50	0.0997321	0.706797	0.015,0.01,0.014	0.011,0.012,0.01	0.002
10974	ENSG00000092199	HNRNPC	chr14	-	21736781	21736827	21731825	21731988	21737456	21737551	10974	27,20,28	215108136	14,13,19	231208161	96	50	0.000268812	0.00999768	0.061,0.088,0.097	0.031,0.032,0.058	0.042
10977	ENSG00000162302	RPS6KA4	chr11	+	64132772	64132937	64129323	64129474	64135603	64135648	10977	173129115	0,1,2	127102102	0,1,1	215	50	1	1	1.0,0.968,0.93	1.0,0.96,0.96	-0.007
10978	ENSG00000162302	RPS6KA4	chr11	+	64137696	64137856	64137170	64137365	64138034	64138198	10978	76,62,70	0,1,3	46,33,52	0,0,0	210	50	0.515044	1	1.0,0.937,0.847	1.0,1.0,1.0	-0.072
10986	ENSG00000113558	SKP1	chr5	-	133496677	133496821	133493028	133494286	133502860	133502934	10986	406934064215	0,1,0	423242283232	0,0,0	194	50	1	1	1.0,0.999,1.0	1.0,1.0,1.0	0
10987	ENSG00000113558	SKP1	chr5	-	133506641	133506729	133502860	133502934	133509616	133509713	10987	15,1,0	225518362370	1,7,4	211421421647	138	50	1	1	0.002,0.0,0.0	0.0,0.001,0.001	0
10988	ENSG00000113558	SKP1	chr5	-	133509391	133509457	133502860	133502934	133509616	133509713	10988	5,2,6	225518362370	12,6,3	211421421647	116	50	1	1	0.001,0.0,0.001	0.002,0.001,0.001	-0.001
10989	ENSG00000113558	SKP1	chr5	-	133509616	133509713	133502860	133502934	133512545	133512611	10989	408232894366	0,1,0	395340393182	0,0,0	147	50	1	1	1.0,0.999,1.0	1.0,1.0,1.0	0
10990	ENSG00000113558	SKP1	chr5	-	133510152	133510205	133509616	133509713	133512304	133512410	10990	15,18,17	0,0,0	12,11,5	0,0,1	103	50	1	1	1.0,1.0,1.0	1.0,1.0,0.708	0.097
10991	ENSG00000113558	SKP1	chr5	-	133510152	133510205	133509616	133509713	133512545	133512641	10991	27,28,33	182714531996	17,25,9	183918971535	103	50	1	1	0.007,0.009,0.008	0.004,0.006,0.003	0.004
10992	ENSG00000114388	NPRL2	chr3	-	50385554	50385672	50385189	50385332	50385747	50385841	10992	183162147	1,0,0	145164125	0,0,0	168	50	1	1	0.982,1.0,1.0	1.0,1.0,1.0	-0.006
10994	ENSG00000114388	NPRL2	chr3	-	50387095	50387259	50386816	50386921	50387361	50387453	10994	9,12,9	3,1,0	14,11,11	0,0,0	214	50	0.0265279	0.287244	0.412,0.737,1.0	1.0,1.0,1.0	-0.284
10995	ENSG00000114388	NPRL2	chr3	-	50387095	50387259	50386816	50386925	50387361	50387453	10995	100,79,87	3,2,0	95,126,67	4,3,0	214	50	0.66933	1	0.886,0.902,1.0	0.847,0.908,1.0	0.011
10996	ENSG00000114388	NPRL2	chr3	-	50387095	50387264	50386816	50386921	50387361	50387453	10996	59,57,59	3,1,0	55,42,42	0,0,0	219	50	0.377504	1	0.818,0.929,1.0	1.0,1.0,1.0	-0.084
10997	ENSG00000114388	NPRL2	chr3	-	50387095	50387264	50386816	50386925	50387343	50387453	10997	97,73,81	0,0,0	82,119,61	1,0,0	219	50	1	1	1.0,1.0,1.0	0.949,1.0,1.0	0.017
10998	ENSG00000114388	NPRL2	chr3	-	50387095	50387264	50386816	50386925	50387361	50387453	10998	150124137	3,2,0	136,157,98	4,3,0	219	50	0.525997	1	0.919,0.934,1.0	0.886,0.923,1.0	0.015
11000	ENSG00000157927	RADIL	chr7	-	4862024	4862181	4856869	4856982	4871771	4871840	11000	19,11,13	1,0,0	18,13,14	0,0,0	207	50	1	1	0.821,1.0,1.0	1.0,1.0,1.0	-0.06
11001	ENSG00000157927	RADIL	chr7	-	4862024	4862185	4856869	4856982	4871771	4871809	11001	36,17,30	1,0,0	26,32,30	0,0,0	211	50	1	1	0.895,1.0,1.0	1.0,1.0,1.0	-0.035
11002	ENSG00000156136	DCK	chr4	+	71863783	71863899	71859155	71859643	71888083	71888277	11002	234228251	0,0,0	226213193	1,0,0	166	50	1	1	1.0,1.0,1.0	0.986,1.0,1.0	0.005
11004	ENSG00000156136	DCK	chr4	+	71894339	71894436	71892381	71892472	71895068	71896631	11004	0,1,0	82,78,73	0,1,0	81,73,65	147	50	1	1	0.0,0.004,0.0	0.0,0.005,0.0	0
11007	ENSG00000204444	APOM	chr6	+	31624248	31624403	31620192	31620328	31625001	31625075	11007	25,19,22	2,0,2	6,22,11	0,0,0	205	50	0.103714	0.724217	0.753,1.0,0.728	1.0,1.0,1.0	-0.173
11008	ENSG00000105137	SYDE1	chr19	+	15220514	15221159	15219866	15220208	15221331	15221546	11008	57,57,47	0,1,0	34,41,33	0,0,0	695	50	1	1	1.0,0.804,1.0	1.0,1.0,1.0	-0.065
11009	ENSG00000105137	SYDE1	chr19	+	15222442	15222603	15222123	15222250	15223156	15223382	11009	89,75,74	0,0,0	59,60,38	0,0,2	211	50	1	1	1.0,1.0,1.0	1.0,1.0,0.818	0.061
11010	ENSG00000214435	AS3MT	chr10	+	104629561	104629602	104629272	104629350	104632204	104632355	11010	42,53,50	0,1,0	49,40,39	2,0,0	91	50	1	1	1.0,0.967,1.0	0.931,1.0,1.0	0.012
11011	ENSG00000214435	AS3MT	chr10	+	104629840	104629968	104629561	104629602	104632204	104632355	11011	201159176	1,3,2	143180141	7,1,0	178	50	0.587361	1	0.983,0.937,0.961	0.852,0.981,1.0	0.016
11012	ENSG00000214435	AS3MT	chr10	+	104634348	104634418	104632853	104632990	104636710	104636792	11012	422388429	1,0,0	353337325	0,0,0	120	50	1	1	0.994,1.0,1.0	1.0,1.0,1.0	-0.002
11013	ENSG00000214435	AS3MT	chr10	+	104638135	104638267	104636710	104636792	104638605	104638748	11013	292245334	0,1,0	257255186	1,0,0	182	50	1	1	1.0,0.985,1.0	0.986,1.0,1.0	0
11014	ENSG00000214435	AS3MT	chr10	+	104638605	104638748	104636710	104636792	104650300	104650435	11014	130151213	0,0,1	129141102	0,0,0	193	50	1	1	1.0,1.0,0.982	1.0,1.0,1.0	-0.006
11018	ENSG00000108587	GOSR1	chr17	+	28809917	28810074	28808160	28808281	28811231	28811319	11018	2,0,1	95122131	1,1,1	50,77,65	207	50	1	1	0.005,0.0,0.002	0.005,0.003,0.004	-0.002
11019	ENSG00000108587	GOSR1	chr17	+	28817143	28817235	28811680	28811788	28819696	28819771	11019	527459521	0,0,0	452413399	4,1,0	142	50	1	1	1.0,1.0,1.0	0.975,0.993,1.0	0.011
11020	ENSG00000108587	GOSR1	chr17	+	28822443	28822600	28819696	28819771	28837897	28837927	11020	2,3,0	179169191	1,0,0	169137102	207	50	1	1	0.003,0.004,0.0	0.001,0.0,0.0	0.002
11021	ENSG00000108587	GOSR1	chr17	+	28837897	28837927	28819696	28819771	28846956	28847039	11021	264253286	7,3,1	248193141	9,4,9	80	50	0.00401463	0.0756023	0.959,0.981,0.994	0.945,0.968,0.907	0.038
11022	ENSG00000111897	SERINC1	chr6	-	122772808	122772899	122768265	122768410	122773032	122773202	11022	97810081221	1,0,3	951914625	2,1,0	141	50	1	1	0.997,1.0,0.993	0.994,0.997,1.0	0
11023	ENSG00000111897	SERINC1	chr6	-	122773032	122773202	122768265	122768410	122774914	122775052	11023	440394450	1,0,0	386358268	0,0,0	220	50	1	1	0.99,1.0,1.0	1.0,1.0,1.0	-0.003
11024	ENSG00000130520	LSM4	chr19	-	18420919	18421024	18420487	18420671	18423413	18423512	11024	12,13,24	165512981365	28,35,34	175617731278	155	50	1	1	0.002,0.003,0.006	0.005,0.006,0.009	-0.003
11025	ENSG00000130520	LSM4	chr19	-	18423413	18423512	18420100	18420671	18433827	18433881	11025	166113051366	0,0,0	176217761284	3,0,0	149	50	1	1	1.0,1.0,1.0	0.995,1.0,1.0	0.002
11026	ENSG00000130520	LSM4	chr19	-	18426833	18426875	18422978	18423512	18433827	18433870	11026	203016771892	6,7,1	220523541900	6,3,6	92	50	1	1	0.995,0.992,0.999	0.995,0.998,0.994	0
11027	ENSG00000119866	BCL11A	chr2	-	60687816	60688879	60679634	60679801	60689416	60689559	11027	5,9,9	7,11,4	2,4,4	10,11,15	1113	50	0.00260871	0.0547768	0.031,0.035,0.092	0.009,0.016,0.012	0.04
11028	ENSG00000119866	BCL11A	chr2	-	60695866	60695968	60684332	60689559	60773105	60773435	11028	18,62,29	6,8,6	30,44,25	2,3,0	152	50	0.00175239	0.0411353	0.497,0.718,0.614	0.831,0.828,1.0	-0.277
11029	ENSG00000119866	BCL11A	chr2	-	60735740	60735959	60695866	60695968	60773105	60773435	11029	0,1,0	9,29,18	0,0,0	9,20,13	269	50	1	1	0.0,0.006,0.0	0.0,0.0,0.0	0.002
11030	ENSG00000196083	IL1RAP	chr3	+	190268130	190268294	190231847	190232008	190273918	190274005	11030	0,0,0	22,18,16	0,1,0	31,26,8	214	50	1	1	0.0,0.0,0.0	0.0,0.009,0.0	-0.003
11032	ENSG00000196083	IL1RAP	chr3	+	190273918	190274005	190231847	190232008	190282077	190282142	11032	43,40,45	11,11,6	49,38,20	12,17,9	137	50	0.122333	0.802608	0.588,0.57,0.732	0.598,0.449,0.448	0.132
11033	ENSG00000196083	IL1RAP	chr3	+	190273918	190274005	190231847	190232008	190321916	190322202	11033	23,18,16	0,2,0	31,26,8	0,1,0	137	50	1	1	1.0,0.767,1.0	1.0,0.905,1.0	-0.046
11034	ENSG00000196083	IL1RAP	chr3	+	190282077	190282142	190231839	190232008	190321916	190322191	11034	59,59,62	0,2,0	64,80,60	0,1,0	115	50	1	1	1.0,0.928,1.0	1.0,0.972,1.0	-0.015
11035	ENSG00000196083	IL1RAP	chr3	+	190282077	190282142	190273918	190274005	190321916	190322191	11035	69,70,85	1,0,0	70,75,63	0,0,0	115	50	1	1	0.968,1.0,1.0	1.0,1.0,1.0	-0.011
11038	ENSG00000128881	TTBK2	chr15	-	43086841	43086999	43075616	43075833	43102811	43102937	11038	103111139	0,0,1	100,109,80	0,0,1	208	50	1	1	1.0,1.0,0.971	1.0,1.0,0.951	0.007
11039	ENSG00000128881	TTBK2	chr15	-	43102811	43102937	43086841	43086999	43103885	43103978	11039	89,93,119	1,0,0	113,101,61	0,1,0	176	50	1	1	0.962,1.0,1.0	1.0,0.966,1.0	-0.001
11040	ENSG00000128881	TTBK2	chr15	-	43103885	43103978	43086841	43086999	43120125	43120230	11040	1,3,0	1,0,0	0,1,0	0,0,3	143	50	1	1	0.259,1.0,NA	NA,1.0,0.0	0.129
11041	ENSG00000128881	TTBK2	chr15	-	43109229	43109295	43103885	43103978	43120125	43120230	11041	53,97,83	0,3,0	78,122,83	0,0,0	116	50	0.569163	1	1.0,0.933,1.0	1.0,1.0,1.0	-0.022
11042	ENSG00000128881	TTBK2	chr15	-	43120125	43120230	43109229	43109295	43122135	43122276	11042	73,90,97	1,0,0	76,118,95	0,1,0	155	50	1	1	0.959,1.0,1.0	1.0,0.974,1.0	-0.005
11043	ENSG00000128881	TTBK2	chr15	-	43122135	43122276	43109229	43109295	43132557	43132631	11043	43,34,29	0,2,0	33,34,41	0,2,3	191	50	0.0397633	0.379608	1.0,0.817,1.0	1.0,0.817,0.782	0.073
11044	ENSG00000128881	TTBK2	chr15	-	43122135	43122276	43109229	43109295	43164808	43164894	11044	2,0,0	0,0,0	0,1,0	0,0,1	191	50	1	1	1.0,NA,NA	NA,1.0,0.0	0.5
11045	ENSG00000128881	TTBK2	chr15	-	43132557	43132631	43109229	43109295	43164808	43164956	11045	15,20,20	0,0,0	36,26,31	0,0,1	124	50	1	1	1.0,1.0,1.0	1.0,1.0,0.926	0.025
11046	ENSG00000128881	TTBK2	chr15	-	43132557	43132631	43122135	43122276	43164808	43164956	11046	57,52,49	1,0,0	69,57,69	0,0,0	124	50	1	1	0.958,1.0,1.0	1.0,1.0,1.0	-0.014
11047	ENSG00000128881	TTBK2	chr15	-	43164808	43164956	43132557	43132631	43170746	43170882	11047	41,43,46	1,6,6	65,46,56	2,0,2	198	50	0.0027759	0.0574381	0.912,0.644,0.659	0.891,1.0,0.876	-0.184
11049	ENSG00000168743	NPNT	chr4	+	106823850	106823952	106819057	106819158	106848492	106848585	11049	3,1,0	83,96,70	0,2,0	70,74,50	152	50	1	1	0.012,0.003,0.0	0.0,0.009,0.0	0.002
11051	ENSG00000168743	NPNT	chr4	+	106833221	106833395	106819057	106819158	106848492	106848585	11051	15,20,21	83,96,70	14,14,8	70,74,50	224	50	0.374151	1	0.039,0.044,0.063	0.043,0.041,0.034	0.009
11052	ENSG00000168743	NPNT	chr4	+	106833221	106833395	106832793	106832889	106848492	106848585	11052	15,20,21	0,0,0	13,14,8	1,0,0	224	50	1	1	1.0,1.0,1.0	0.744,1.0,1.0	0.085
11053	ENSG00000168743	NPNT	chr4	+	106833344	106833395	106819057	106819158	106848492	106848585	11053	25,36,34	83,96,70	20,28,12	70,74,50	101	50	0.267502	1	0.13,0.157,0.194	0.124,0.158,0.106	0.031
11054	ENSG00000168743	NPNT	chr4	+	106833699	106833808	106833332	106833395	106848492	106848585	11054	0,0,2	15,24,29	2,4,7	13,14,9	159	50	4.04621e-05	0.00237034	0.0,0.0,0.021	0.046,0.082,0.197	-0.101
11055	ENSG00000168743	NPNT	chr4	+	106853770	106853860	106848492	106848585	106858165	106858285	11055	0,0,0	52,73,72	1,0,0	57,58,48	140	50	1	1	0.0,0.0,0.0	0.006,0.0,0.0	-0.002
11056	ENSG00000168743	NPNT	chr4	+	106879627	106879714	106863463	106863859	106880184	106880283	11056	186174241	13,8,12	212158112	8,14,5	137	50	0.979747	1	0.839,0.888,0.88	0.906,0.805,0.891	0.002
11057	ENSG00000168743	NPNT	chr4	+	106888344	106888601	106880055	106880283	106890051	106890102	11057	180203148	8,6,13	136,130,81	4,1,2	307	50	0.00937802	0.139321	0.786,0.846,0.65	0.847,0.955,0.868	-0.129
11058	ENSG00000168743	NPNT	chr4	+	106888344	106888601	106880055	106880283	106891541	106892827	11058	87,86,81	1,4,1	63,58,33	0,3,6	307	50	0.14634	0.898315	0.934,0.778,0.93	1.0,0.759,0.473	0.137
11060	ENSG00000136122	BORA	chr13	+	73305418	73305525	73303063	73303231	73309097	73309143	11060	82100114	7,9,7	49,80,59	22,26,28	157	50	3.15176e-11	1.03807e-08	0.789,0.78,0.838	0.415,0.495,0.402	0.365
11061	ENSG00000136122	BORA	chr13	+	73305418	73305525	73303063	73303231	73312099	73312181	11061	52,52,56	0,1,3	31,51,43	6,2,3	157	50	0.00706436	0.114101	1.0,0.943,0.856	0.622,0.89,0.82	0.156
11062	ENSG00000136122	BORA	chr13	+	73309097	73309143	73303063	73303231	73312099	73312181	11062	22,33,44	0,1,3	48,49,55	6,2,3	96	50	0.0842819	0.631778	1.0,0.945,0.884	0.806,0.927,0.905	0.064
11063	ENSG00000136122	BORA	chr13	+	73309097	73309143	73305418	73305525	73312099	73312181	11063	46,75,96	0,3,1	48,52,49	4,0,6	96	50	0.0109796	0.155762	1.0,0.929,0.98	0.862,1.0,0.81	0.079
11064	ENSG00000136122	BORA	chr13	+	73312099	73312181	73303063	73303231	73317674	73317740	11064	56,61,88	0,1,0	55,59,47	0,0,0	132	50	1	1	1.0,0.959,1.0	1.0,1.0,1.0	-0.014
11065	ENSG00000070061	IKBKAP	chr9	-	111637912	111638015	111637174	111637250	111640274	111640429	11065	3,6,4	285339347	0,4,7	321302226	153	50	1	1	0.003,0.006,0.004	0.0,0.004,0.01	0
11066	ENSG00000070061	IKBKAP	chr9	-	111660950	111661029	111660781	111660861	111662101	111662175	11066	273365409	0,0,0	352354261	0,1,0	129	50	1	1	1.0,1.0,1.0	1.0,0.993,1.0	0.002
11067	ENSG00000070061	IKBKAP	chr9	-	111663907	111663961	111663704	111663810	111665118	111665222	11067	265271272	1,0,0	275280192	0,0,0	104	50	1	1	0.992,1.0,1.0	1.0,1.0,1.0	-0.003
11068	ENSG00000070061	IKBKAP	chr9	-	111679826	111679950	111678483	111678577	111685121	111685207	11068	109107107	4,0,0	128,115,71	2,0,0	174	50	0.875276	1	0.887,1.0,1.0	0.948,1.0,1.0	-0.02
11069	ENSG00000070061	IKBKAP	chr9	-	111685121	111685207	111681532	111681629	111688802	111688883	11069	462426518	2,0,0	433506378	0,0,2	136	50	1	1	0.988,1.0,1.0	1.0,1.0,0.986	0.001
11070	ENSG00000070061	IKBKAP	chr9	-	111693276	111693481	111692048	111692201	111696143	111696396	11070	232157210	0,0,0	218256161	4,0,0	255	50	0.552498	1	1.0,1.0,1.0	0.914,1.0,1.0	0.029
11073	ENSG00000153246	PLA2R1	chr2	-	160833195	160833231	160832578	160832736	160833794	160833927	11073	12,2,0	0,1,1	2,5,1	0,1,0	86	50	1	1	1.0,0.538,0.0	1.0,0.744,1.0	-0.402
11078	ENSG00000172954	LCLAT1	chr2	+	30682417	30682588	30670108	30670249	30699442	30699501	11078	8,12,10	2,1,0	14,9,4	0,1,0	221	50	0.545352	1	0.475,0.731,1.0	1.0,0.671,1.0	-0.155
11079	ENSG00000172954	LCLAT1	chr2	+	30682417	30682588	30670108	30670249	30748452	30748621	11079	18,20,17	41,54,50	17,16,8	42,43,26	221	50	0.867307	1	0.09,0.077,0.071	0.084,0.078,0.065	0.004
11080	ENSG00000172954	LCLAT1	chr2	+	30682417	30682588	30670122	30670270	30699442	30699501	11080	1,3,3	0,1,0	0,2,4	0,0,0	221	50	1	1	1.0,0.404,1.0	NA,1.0,1.0	-0.199
11081	ENSG00000172954	LCLAT1	chr2	+	30682417	30682588	30670122	30670270	30748452	30748621	11081	11,11,10	3,18,12	3,9,8	7,4,3	221	50	0.746523	1	0.453,0.121,0.159	0.088,0.337,0.376	-0.023
11082	ENSG00000172954	LCLAT1	chr2	+	30682417	30682588	30670253	30670389	30748452	30748621	11082	10,8,9	2,2,0	3,10,5	0,0,0	221	50	0.0161166	0.204907	0.531,0.475,1.0	1.0,1.0,1.0	-0.331
11083	ENSG00000172954	LCLAT1	chr2	+	30699267	30699501	30682417	30682588	30748452	30748621	11083	9,1,2	10,8,9	2,4,2	3,9,5	284	50	0.580432	1	0.137,0.022,0.038	0.105,0.073,0.066	-0.016
11084	ENSG00000172954	LCLAT1	chr2	+	30699442	30699501	30670121	30670249	30748452	30748621	11084	11,2,2	41,54,50	2,5,2	42,43,26	109	50	0.524836	1	0.11,0.017,0.018	0.021,0.051,0.034	0.013
11085	ENSG00000172954	LCLAT1	chr2	+	30699442	30699501	30670122	30670270	30748452	30748621	11085	9,2,2	3,18,12	2,4,2	7,4,3	109	50	0.930688	1	0.579,0.048,0.071	0.116,0.314,0.234	0.011
11086	ENSG00000172954	LCLAT1	chr2	+	30699442	30699501	30682417	30682588	30748452	30748621	11086	9,1,4	10,8,9	2,6,3	3,9,5	109	50	0.686664	1	0.292,0.054,0.169	0.234,0.234,0.216	-0.056
11087	ENSG00000172954	LCLAT1	chr2	+	30712025	30712106	30670114	30670249	30748452	30748621	11087	0,2,1	41,54,50	0,0,2	42,43,26	131	50	1	1	0.0,0.014,0.008	0.0,0.0,0.029	-0.002
11088	ENSG00000172954	LCLAT1	chr2	+	30748452	30748621	30670101	30670270	30755981	30756132	11088	188213224	0,0,3	148159120	1,0,0	219	50	1	1	1.0,1.0,0.945	0.971,1.0,1.0	-0.009
11089	ENSG00000172954	LCLAT1	chr2	+	30775358	30775515	30755981	30756180	30785011	30785158	11089	6,6,14	99,144,96	16,10,5	101,73,81	207	50	0.12445	0.811577	0.014,0.01,0.034	0.037,0.032,0.015	-0.009
11090	ENSG00000172954	LCLAT1	chr2	+	30785011	30785158	30755981	30756180	30790925	30791042	11090	228305264	3,0,6	221184159	2,1,0	197	50	0.0541312	0.467654	0.951,1.0,0.918	0.966,0.979,1.0	-0.025
11091	ENSG00000172954	LCLAT1	chr2	+	30785011	30785158	30755981	30756180	30862982	30863696	11091	99,144,96	0,0,1	102,73,81	0,0,0	197	50	1	1	1.0,1.0,0.961	1.0,1.0,1.0	-0.013
11092	ENSG00000172954	LCLAT1	chr2	+	30790925	30791042	30785011	30785158	30862982	30863696	11092	270307292	0,0,0	227226151	1,0,0	167	50	1	1	1.0,1.0,1.0	0.985,1.0,1.0	0.005
11096	ENSG00000239732	TLR9	chr3	-	52265959	52266138	52265459	52265555	52269044	52269122	11096	159151137	0,2,0	122179104	0,1,0	229	50	1	1	1.0,0.943,1.0	1.0,0.975,1.0	-0.011
11099	ENSG00000083799	CYLD	chr16	+	50778640	50778777	50776672	50776733	50783459	50784113	11099	2,1,0	0,0,0	0,0,1	0,1,0	187	50	1	1	1.0,1.0,NA	NA,0.0,1.0	0.5
11100	ENSG00000083799	CYLD	chr16	+	50778640	50778777	50776672	50776733	50783486	50783709	11100	14,13,14	0,3,0	12,8,7	0,0,0	187	50	0.386905	1	1.0,0.537,1.0	1.0,1.0,1.0	-0.154
11101	ENSG00000083799	CYLD	chr16	+	50778640	50778777	50776672	50776752	50783459	50784113	11101	12,19,13	1,0,1	9,3,6	0,0,0	187	50	1	1	0.762,1.0,0.777	1.0,1.0,1.0	-0.154
11102	ENSG00000083799	CYLD	chr16	+	50778640	50778777	50776672	50776752	50783486	50783709	11102	24,31,27	29,35,29	21,11,12	32,28,16	187	50	0.0792088	0.60576	0.181,0.191,0.199	0.149,0.095,0.167	0.053
11104	ENSG00000105298	CACTIN	chr19	-	3620124	3620270	3619077	3619240	3620704	3620800	11104	97,80,112	0,0,0	142125109	0,1,0	196	50	1	1	1.0,1.0,1.0	1.0,0.97,1.0	0.01
11105	ENSG00000186088	GSAP	chr7	-	76950649	76950720	76950041	76950136	76952963	76953059	11105	13,22,14	0,0,0	17,17,18	0,2,0	121	50	1	1	1.0,1.0,1.0	1.0,0.778,1.0	0.074
11107	ENSG00000186088	GSAP	chr7	-	76957922	76957954	76955528	76955590	76958649	76958708	11107	1,9,13	2,0,0	6,8,6	0,0,0	82	50	0.476032	1	0.234,1.0,1.0	1.0,1.0,1.0	-0.255
11108	ENSG00000186088	GSAP	chr7	-	76959555	76959684	76958649	76958708	76978667	76978721	11108	20,19,13	0,1,0	20,25,15	0,0,0	179	50	1	1	1.0,0.841,1.0	1.0,1.0,1.0	-0.053
11109	ENSG00000186088	GSAP	chr7	-	76978667	76978721	76958649	76959684	76982260	76982343	11109	23,22,16	0,0,0	21,27,19	2,2,0	104	50	0.308593	1	1.0,1.0,1.0	0.835,0.866,1.0	0.1
11110	ENSG00000186088	GSAP	chr7	-	76982888	76982958	76982260	76982343	76984529	76984747	11110	25,19,13	1,2,0	13,13,16	2,2,2	120	50	0.0257364	0.281295	0.912,0.798,1.0	0.73,0.73,0.769	0.16
11111	ENSG00000186088	GSAP	chr7	-	76982888	76983012	76982260	76982343	76984529	76984601	11111	12,5,9	1,2,0	7,6,6	2,2,2	174	50	0.0321442	0.328097	0.775,0.418,1.0	0.501,0.463,0.463	0.255
11115	ENSG00000102081	FMR1	chrX	+	147009839	147009911	147007057	147007151	147010176	147010325	11115	417473527	0,0,0	480497343	0,1,0	122	50	1	1	1.0,1.0,1.0	1.0,0.995,1.0	0.002
11116	ENSG00000102081	FMR1	chrX	+	147014919	147015059	147014203	147014282	147018022	147018132	11116	1,8,8	366502400	8,5,6	414421289	190	50	1	1	0.001,0.004,0.005	0.005,0.003,0.005	-0.001
11117	ENSG00000102081	FMR1	chrX	+	147018984	147019119	147018022	147018132	147022094	147022156	11117	447520503	0,0,1	518471380	0,0,0	185	50	1	1	1.0,1.0,0.993	1.0,1.0,1.0	-0.002
11118	ENSG00000102081	FMR1	chrX	+	147019617	147019680	147018984	147019119	147022094	147022181	11118	84,90,89	205191172	47,55,27	218203167	113	50	1.75891e-07	2.56592e-05	0.153,0.173,0.186	0.087,0.107,0.067	0.084
11119	ENSG00000102081	FMR1	chrX	+	147024650	147024846	147022094	147022181	147026388	147026571	11119	490516560	1,0,0	567565380	0,0,0	246	50	1	1	0.99,1.0,1.0	1.0,1.0,1.0	-0.003
11120	ENSG00000102081	FMR1	chrX	+	147024650	147024846	147022094	147022181	147026424	147026571	11120	377417427	0,0,0	467456278	0,1,0	246	50	1	1	1.0,1.0,1.0	1.0,0.989,1.0	0.004
11121	ENSG00000102081	FMR1	chrX	+	147024650	147024846	147022094	147022181	147026463	147026571	11121	401429415	1,0,0	458459286	0,0,0	246	50	1	1	0.988,1.0,1.0	1.0,1.0,1.0	-0.004
11122	ENSG00000144847	IGSF11	chr3	-	118644947	118645103	118624442	118624565	118647355	118647563	11122	9,15,15	0,0,4	19,7,10	0,0,0	206	50	0.0807882	0.613129	1.0,1.0,0.476	1.0,1.0,1.0	-0.175
11123	ENSG00000144847	IGSF11	chr3	-	118668075	118668165	118648958	118649122	118700637	118700787	11123	2,1,0	0,1,0	0,1,2	0,0,0	140	50	1	1	1.0,0.263,NA	NA,1.0,1.0	-0.369
11124	ENSG00000144847	IGSF11	chr3	-	118668075	118668165	118648958	118649122	118753377	118753802	11124	2,0,1	1,3,3	0,1,2	4,1,3	140	50	0.549537	1	0.417,0.0,0.106	0.0,0.263,0.192	0.023
11126	ENSG00000144847	IGSF11	chr3	-	118700637	118700787	118648958	118649122	118753377	118753802	11126	0,2,2	1,3,3	0,1,0	4,1,3	200	50	0.413568	1	0.0,0.143,0.143	0.0,0.2,0.0	0.029
11127	ENSG00000144847	IGSF11	chr3	-	118700637	118700787	118668075	118668165	118753377	118753802	11127	2,2,2	2,0,1	0,1,0	0,0,0	200	50	1	1	0.2,1.0,0.333	NA,1.0,NA	-0.489
11130	ENSG00000126870	WDR60	chr7	+	158677254	158677310	158672374	158672680	158679711	158679766	11130	11,11,21	1,1,1	17,18,23	0,0,0	106	50	0.122394	0.802774	0.838,0.838,0.908	1.0,1.0,1.0	-0.139
11131	ENSG00000126870	WDR60	chr7	+	158698679	158698782	158695066	158695286	158704240	158704370	11131	50,36,38	0,0,0	28,21,15	2,0,0	153	50	1	1	1.0,1.0,1.0	0.821,1.0,1.0	0.06
11132	ENSG00000126870	WDR60	chr7	+	158706923	158707012	158705675	158705787	158711430	158711560	11132	36,56,37	0,0,1	25,31,25	0,0,0	139	50	1	1	1.0,1.0,0.93	1.0,1.0,1.0	-0.023
11134	ENSG00000126870	WDR60	chr7	+	158719682	158719734	158719092	158719154	158723145	158723206	11134	33,61,64	0,0,0	38,68,35	1,0,0	102	50	1	1	1.0,1.0,1.0	0.949,1.0,1.0	0.017
11135	ENSG00000126870	WDR60	chr7	+	158727108	158727240	158726819	158726919	158734615	158734839	11135	31,24,37	0,2,0	24,27,22	0,0,0	182	50	1	1	1.0,0.767,1.0	1.0,1.0,1.0	-0.078
11138	ENSG00000108953	YWHAE	chr17	-	1251255	1251302	1248448	1248793	1257504	1257641	11138	1,0,1	339133113718	0,0,0	383338663114	97	50	1	1	0.0,0.0,0.0	0.0,0.0,0.0	0
11139	ENSG00000108953	YWHAE	chr17	-	1257504	1257641	1247565	1248793	1264385	1264588	11139	635362666922	2,3,2	705972745583	2,6,1	187	50	1	1	0.999,0.998,0.999	0.999,0.997,0.999	0
11140	ENSG00000108953	YWHAE	chr17	-	1257504	1257641	1247565	1248793	1268152	1268352	11140	339133123723	1,0,1	383738663115	3,3,15	187	50	0.841808	1	0.999,1.0,0.999	0.997,0.997,0.982	0.007
11141	ENSG00000108953	YWHAE	chr17	-	1264385	1264592	1257504	1257641	1265223	1265302	11141	296229573204	16,18,19	322734092474	13,22,19	257	50	0.931408	1	0.973,0.97,0.97	0.98,0.968,0.962	0.001
11142	ENSG00000108953	YWHAE	chr17	-	1265223	1265302	1257504	1257641	1268152	1268352	11142	208022142446	0,1,5	269325732046	4,0,1	129	50	1	1	1.0,0.999,0.995	0.996,1.0,0.999	0
11143	ENSG00000108953	YWHAE	chr17	-	1268152	1268352	1248621	1248793	1303340	1303500	11143	287324722750	1,0,2	288230012344	0,0,5	250	50	1	1	0.998,1.0,0.996	1.0,1.0,0.989	0.002
11144	ENSG00000108953	YWHAE	chr17	-	1268152	1268352	1264964	1265302	1273002	1273035	11144	210022282482	0,0,0	273025992060	0,0,5	250	50	1	1	1.0,1.0,1.0	1.0,1.0,0.988	0.004
11145	ENSG00000108953	YWHAE	chr17	-	1268152	1268352	1264964	1265302	1303340	1303500	11145	493646685176	0,1,0	555955494356	1,2,0	250	50	1	1	1.0,0.999,1.0	0.999,0.998,1.0	0.001
11146	ENSG00000108953	YWHAE	chr17	-	1273002	1273035	1264964	1265302	1303340	1303445	11146	27,14,29	0,1,0	28,37,22	1,2,0	83	50	0.880475	1	1.0,0.894,1.0	0.944,0.918,1.0	0.011
11147	ENSG00000108953	YWHAE	chr17	-	1273002	1273035	1268152	1268352	1303340	1303445	11147	63,46,84	287224722749	78,85,50	287929982329	83	50	0.544311	1	0.013,0.011,0.018	0.016,0.017,0.013	-0.001
11151	ENSG00000120915	EPHX2	chr8	+	27364388	27364511	27362472	27362663	27369352	27369427	11151	122,84,94	4,0,0	76,84,60	0,3,0	173	50	0.702949	1	0.898,1.0,1.0	1.0,0.89,1.0	0.003
11153	ENSG00000120915	EPHX2	chr8	+	27373836	27373915	27369352	27369427	27375554	27375589	11153	37,35,30	0,0,0	37,32,31	0,0,1	129	50	1	1	1.0,1.0,1.0	1.0,1.0,0.923	0.026
11154	ENSG00000120915	EPHX2	chr8	+	27379939	27380025	27378399	27378426	27382878	27382990	11154	66,76,70	0,0,1	87,86,66	0,0,0	136	50	1	1	1.0,1.0,0.963	1.0,1.0,1.0	-0.012
11155	ENSG00000120915	EPHX2	chr8	+	27396175	27396209	27394300	27394372	27398070	27398173	11155	55,64,74	1,0,0	56,67,49	0,0,0	84	50	1	1	0.97,1.0,1.0	1.0,1.0,1.0	-0.01
11156	ENSG00000049089	COL9A2	chr1	-	40768802	40768857	40768292	40768481	40769201	40769348	11156	39,29,19	0,0,0	16,25,22	3,0,1	105	50	0.242961	1	1.0,1.0,1.0	0.717,1.0,0.913	0.123
11157	ENSG00000049089	COL9A2	chr1	-	40780909	40781081	40780023	40780059	40781261	40781336	11157	24,19,11	6,8,2	23,24,24	1,3,1	222	50	0.00269413	0.0562195	0.474,0.348,0.553	0.838,0.643,0.844	-0.317
11158	ENSG00000049089	COL9A2	chr1	-	40780909	40781137	40780023	40780059	40781261	40781336	11158	24,19,11	6,8,2	23,24,24	1,3,1	278	50	0.0033102	0.0653207	0.418,0.299,0.497	0.805,0.59,0.812	-0.331
11159	ENSG00000231890	AC093391.2	chr2	+	136753761	136753978	136743043	136743086	136756256	136756408	11159	4,2,3	5,2,7	2,0,2	1,1,1	267	50	0.705497	1	0.13,0.158,0.074	0.272,0.0,0.272	-0.061
11163	ENSG00000231890	AC093391.2	chr2	+	136757826	136758049	136756256	136756408	136764765	136764821	11163	4,10,5	0,0,0	4,3,0	1,0,0	273	50	1	1	1.0,1.0,1.0	0.423,1.0,NA	0.288
11164	ENSG00000231890	AC093391.2	chr2	+	136758008	136758049	136756256	136756408	136764765	136765042	11164	6,11,2	0,0,0	8,2,4	1,0,0	91	50	1	1	1.0,1.0,1.0	0.815,1.0,1.0	0.062
11167	ENSG00000231890	AC093391.2	chr2	+	136766436	136766643	136757982	136758049	136770419	136770552	11167	3,0,3	0,0,0	0,1,0	0,0,2	257	50	1	1	1.0,NA,1.0	NA,1.0,0.0	0.5
11169	ENSG00000231890	AC093391.2	chr2	+	136771618	136771704	136770419	136770552	136774027	136774378	11169	0,3,0	1,1,0	0,0,0	0,2,0	136	50	1	1	0.0,0.524,NA	NA,0.0,NA	0.262
11170	ENSG00000231890	AC093391.2	chr2	+	136772225	136772332	136770419	136770552	136774027	136774195	11170	0,0,3	1,1,0	0,0,0	0,2,0	157	50	1	1	0.0,0.0,1.0	NA,0.0,NA	0.333
11174	ENSG00000035681	NSMAF	chr8	-	59498456	59498559	59498210	59498320	59499016	59499167	11174	140115178	0,0,1	116124111	2,0,0	153	50	1	1	1.0,1.0,0.983	0.95,1.0,1.0	0.011
11175	ENSG00000035681	NSMAF	chr8	-	59512528	59512580	59512308	59512429	59513843	59513907	11175	107,80,101	0,0,1	57,80,62	0,1,1	102	50	1	1	1.0,1.0,0.98	1.0,0.975,0.968	0.012
11176	ENSG00000035681	NSMAF	chr8	-	59518485	59518594	59515768	59515945	59520327	59520399	11176	101,62,115	1,1,1	91,125,94	0,0,0	159	50	0.422885	1	0.969,0.951,0.973	1.0,1.0,1.0	-0.036
11177	ENSG00000035681	NSMAF	chr8	-	59549792	59549948	59548026	59548105	59555542	59555632	11177	0,2,3	100,71,71	1,1,2	84,72,68	206	50	1	1	0.0,0.007,0.01	0.003,0.003,0.007	0.001
11178	ENSG00000035681	NSMAF	chr8	-	59552526	59552661	59548026	59548105	59555542	59555632	11178	0,2,0	100,71,71	0,0,1	84,72,68	185	50	1	1	0.0,0.008,0.0	0.0,0.0,0.004	0.001
11179	ENSG00000145198	VWA5B2	chr3	+	183950965	183951185	183948534	183948705	183951363	183951521	11179	8,8,2	0,0,0	2,2,2	0,0,1	270	50	1	1	1.0,1.0,1.0	1.0,1.0,0.27	0.243
11180	ENSG00000145198	VWA5B2	chr3	+	183952418	183952543	183952053	183952185	183952940	183953096	11180	16,17,10	0,1,0	3,7,5	0,0,0	175	50	1	1	1.0,0.829,1.0	1.0,1.0,1.0	-0.057
11181	ENSG00000145198	VWA5B2	chr3	+	183954425	183954537	183954130	183954339	183955013	183955199	11181	15,14,20	0,0,0	1,7,5	2,0,0	162	50	0.355996	1	1.0,1.0,1.0	0.134,1.0,1.0	0.289
11182	ENSG00000134283	PPHLN1	chr12	+	42723624	42723738	42719968	42720031	42729684	42729776	11182	0,2,0	125154150	0,0,0	147145128	164	50	1	1	0.0,0.004,0.0	0.0,0.0,0.0	0.001
11183	ENSG00000134283	PPHLN1	chr12	+	42726461	42726504	42719946	42720031	42729684	42729776	11183	37,49,42	125154150	42,45,38	147145128	93	50	0.992569	1	0.137,0.146,0.131	0.133,0.143,0.138	0
11185	ENSG00000134283	PPHLN1	chr12	+	42745686	42745851	42729684	42729776	42748962	42749024	11185	268224245	198156173	338340270	123109104	215	50	2.79737e-09	6.29369e-07	0.239,0.25,0.248	0.39,0.42,0.376	-0.15
11186	ENSG00000134283	PPHLN1	chr12	+	42748962	42749024	42729684	42729776	42781257	42781337	11186	180133143	1,0,0	102,88,89	0,0,0	112	50	1	1	0.988,1.0,1.0	1.0,1.0,1.0	-0.004
11187	ENSG00000134283	PPHLN1	chr12	+	42748962	42749024	42745686	42745851	42835116	42835231	11187	116114131	0,4,0	145156137	0,0,0	112	50	0.55989	1	1.0,0.927,1.0	1.0,1.0,1.0	-0.024
11188	ENSG00000134283	PPHLN1	chr12	+	42768439	42768535	42748962	42749024	42768664	42768744	11188	3,4,0	335289307	1,2,2	293305259	146	50	1	1	0.003,0.005,0.0	0.001,0.002,0.003	0.001
11189	ENSG00000134283	PPHLN1	chr12	+	42768664	42768876	42748962	42749024	42778741	42778798	11189	560500571	0,1,0	497560412	0,2,0	262	50	1	1	1.0,0.99,1.0	1.0,0.982,1.0	0.003
11190	ENSG00000134283	PPHLN1	chr12	+	42768664	42768876	42748962	42749024	42781257	42781337	11190	418356387	6,5,5	368381310	4,3,5	262	50	0.544418	1	0.93,0.931,0.937	0.946,0.96,0.922	-0.01
11191	ENSG00000134283	PPHLN1	chr12	+	42768664	42768876	42748962	42749024	42835116	42835231	11191	340289307	0,0,1	293305259	0,1,0	262	50	1	1	1.0,1.0,0.983	1.0,0.983,1.0	0
11192	ENSG00000134283	PPHLN1	chr12	+	42768757	42768876	42748962	42749024	42781257	42781324	11192	95,82,94	6,5,5	89,95,63	4,3,5	169	50	0.564751	1	0.824,0.829,0.848	0.868,0.904,0.788	-0.02
11193	ENSG00000134283	PPHLN1	chr12	+	42778741	42778798	42748962	42749024	42781257	42781337	11193	105,78,100	6,5,5	93,99,86	4,3,5	107	50	0.440114	1	0.891,0.879,0.903	0.916,0.939,0.889	-0.024
11194	ENSG00000134283	PPHLN1	chr12	+	42778741	42778798	42768664	42768876	42781257	42781337	11194	330288364	83,67,80	297352239	75,76,51	107	50	0.820131	1	0.65,0.668,0.68	0.649,0.684,0.687	-0.007
11195	ENSG00000134283	PPHLN1	chr12	+	42781257	42781337	42768664	42768876	42787371	42787442	11195	363299372	1,0,0	373386290	0,0,0	130	50	1	1	0.993,1.0,1.0	1.0,1.0,1.0	-0.002
11196	ENSG00000134283	PPHLN1	chr12	+	42787371	42787491	42768664	42768876	42835116	42835231	11196	1,0,0	5,0,0	0,2,3	0,0,0	170	50	1	1	0.056,NA,NA	NA,1.0,1.0	-0.944
11197	ENSG00000134283	PPHLN1	chr12	+	42787371	42787491	42781191	42781337	42792655	42792796	11197	562497608	0,0,0	625618444	1,0,0	170	50	1	1	1.0,1.0,1.0	0.995,1.0,1.0	0.002
11198	ENSG00000134283	PPHLN1	chr12	+	42792655	42792796	42787371	42787491	42835116	42835231	11198	546559637	0,0,0	603588435	0,2,3	191	50	1	1	1.0,1.0,1.0	1.0,0.987,0.974	0.013
11199	ENSG00000134283	PPHLN1	chr12	+	42836442	42836543	42835116	42835231	42839774	42840092	11199	68,73,78	0,0,0	53,51,36	0,1,0	151	50	1	1	1.0,1.0,1.0	1.0,0.944,1.0	0.019
11200	ENSG00000134283	PPHLN1	chr12	+	42836442	42836543	42835116	42835231	42839792	42840092	11200	74,93,76	1,0,0	51,55,45	0,0,0	151	50	1	1	0.961,1.0,1.0	1.0,1.0,1.0	-0.013
11201	ENSG00000075643	MOCOS	chr18	+	33775219	33775309	33767481	33767644	33778652	33778719	11201	74,60,46	0,2,0	59,61,52	2,1,0	140	50	0.495285	1	1.0,0.915,1.0	0.913,0.956,1.0	0.015
11202	ENSG00000075643	MOCOS	chr18	+	33775219	33775309	33767481	33767644	33783075	33783152	11202	30,31,23	0,1,0	25,22,19	2,1,3	140	50	0.00142548	0.0352214	1.0,0.917,1.0	0.817,0.887,0.693	0.173
11203	ENSG00000075643	MOCOS	chr18	+	33778652	33778719	33767481	33767644	33783075	33783152	11203	1,2,0	0,1,0	2,1,0	2,1,3	117	50	1	1	1.0,0.461,NA	0.299,0.299,0.0	0.531
11204	ENSG00000075643	MOCOS	chr18	+	33778652	33778719	33775219	33775309	33783075	33783152	11204	45,29,23	0,1,0	35,39,31	1,1,1	117	50	0.133737	0.850361	1.0,0.925,1.0	0.937,0.943,0.93	0.038
11205	ENSG00000075643	MOCOS	chr18	+	33779645	33780287	33778652	33778719	33783075	33783152	11205	94,63,67	1,0,0	83,75,51	0,0,0	692	50	1	1	0.872,1.0,1.0	1.0,1.0,1.0	-0.043
11206	ENSG00000075643	MOCOS	chr18	+	33779645	33780287	33778652	33778719	33785039	33785239	11206	36,15,28	2,0,0	32,32,25	0,0,0	692	50	0.881757	1	0.565,1.0,1.0	1.0,1.0,1.0	-0.145
11207	ENSG00000075643	MOCOS	chr18	+	33783075	33783152	33778652	33778719	33785039	33785239	11207	66,48,71	2,0,0	62,70,41	0,0,0	127	50	1	1	0.929,1.0,1.0	1.0,1.0,1.0	-0.024
11208	ENSG00000075643	MOCOS	chr18	+	33783075	33783152	33779645	33780287	33785039	33785239	11208	125,96,110	2,0,0	113,114,67	0,1,0	127	50	1	1	0.961,1.0,1.0	1.0,0.978,1.0	-0.006
11209	ENSG00000075643	MOCOS	chr18	+	33793328	33793445	33785039	33785239	33800017	33800180	11209	38,26,35	3,2,2	37,29,24	0,0,1	167	50	0.000567287	0.0177336	0.791,0.796,0.84	1.0,1.0,0.878	-0.15
11210	ENSG00000075643	MOCOS	chr18	+	33795478	33795940	33793328	33793445	33800017	33800180	11210	77,93,62	0,0,0	62,94,54	0,2,0	512	50	1	1	1.0,1.0,1.0	1.0,0.821,1.0	0.06
11211	ENSG00000075643	MOCOS	chr18	+	33800017	33800180	33767481	33767644	33828884	33828963	11211	63,46,42	0,0,0	44,70,41	0,0,1	213	50	1	1	1.0,1.0,1.0	1.0,1.0,0.906	0.031
11212	ENSG00000075643	MOCOS	chr18	+	33800017	33800180	33785039	33785239	33828884	33828963	11212	66,48,42	1,0,0	44,70,42	0,0,0	213	50	1	1	0.939,1.0,1.0	1.0,1.0,1.0	-0.02
11218	ENSG00000152894	PTPRK	chr6	-	128324341	128324377	128319864	128320049	128326228	128326389	11218	0,0,3	122138116	1,1,1	172141117	86	50	1	1	0.0,0.0,0.015	0.003,0.004,0.005	0.001
11219	ENSG00000152894	PTPRK	chr6	-	128327170	128327200	128326228	128326389	128330274	128330413	11219	0,0,2	79,85,80	1,0,4	123,86,70	80	50	1	1	0.0,0.0,0.015	0.005,0.0,0.034	-0.008
11222	ENSG00000152894	PTPRK	chr6	-	128730438	128730477	128718710	128718833	128812876	128813002	11222	6,4,3	5,3,19	1,4,2	6,3,10	89	50	0.371709	1	0.403,0.428,0.081	0.086,0.428,0.101	0.099
11223	ENSG00000152894	PTPRK	chr6	-	128730438	128730477	128718710	128718833	128841403	128841744	11223	17,6,11	156123135	4,11,2	137158111	89	50	0.0176911	0.218766	0.058,0.027,0.044	0.016,0.038,0.01	0.022
11224	ENSG00000152894	PTPRK	chr6	-	128812876	128812994	128718710	128718833	128841403	128841710	11224	9,13,25	156123135	13,8,15	137158111	168	50	0.315424	1	0.017,0.03,0.052	0.027,0.015,0.039	0.006
11225	ENSG00000158793	NIT1	chr1	+	161088575	161088671	161087890	161087968	161088923	161089097	11225	397333334	0,4,0	440535322	1,0,0	146	50	1	1	1.0,0.966,1.0	0.993,1.0,1.0	-0.009
11226	ENSG00000158793	NIT1	chr1	+	161088575	161088671	161087929	161088029	161088923	161089097	11226	282239218	1,0,0	299362229	0,0,0	146	50	1	1	0.99,1.0,1.0	1.0,1.0,1.0	-0.003
11227	ENSG00000158793	NIT1	chr1	+	161088593	161088671	161087875	161087968	161088923	161089178	11227	270227214	0,4,0	285349221	1,0,0	128	50	1	1	1.0,0.957,1.0	0.991,1.0,1.0	-0.011
11228	ENSG00000158793	NIT1	chr1	+	161089282	161089402	161088923	161089178	161089608	161089742	11228	190150197	0,0,0	257257168	0,0,1	170	50	1	1	1.0,1.0,1.0	1.0,1.0,0.98	0.007
11229	ENSG00000158793	NIT1	chr1	+	161089298	161089402	161088697	161089178	161089608	161089733	11229	385340368	0,0,0	475513337	0,0,1	154	50	1	1	1.0,1.0,1.0	1.0,1.0,0.991	0.003
11230	ENSG00000158793	NIT1	chr1	+	161089608	161089742	161089282	161089402	161089896	161090022	11230	368311363	0,2,0	491448349	0,0,0	184	50	1	1	1.0,0.977,1.0	1.0,1.0,1.0	-0.008
11232	ENSG00000223725	AC007879.5	chr2	-	208393240	208393337	208382343	208382422	208394435	208394515	11232	2,9,4	0,0,3	5,1,1	0,1,2	147	50	0.065898	0.533598	1.0,1.0,0.312	1.0,0.254,0.145	0.304
11235	ENSG00000100949	RABGGTA	chr14	-	24738285	24738369	24738032	24738199	24738696	24738900	11235	275242209	0,0,0	232251175	0,0,1	134	50	1	1	1.0,1.0,1.0	1.0,1.0,0.985	0.005
11236	ENSG00000100949	RABGGTA	chr14	-	24740042	24740153	24739539	24739664	24740318	24740375	11236	236216238	1,1,1	206208184	0,0,0	161	50	1	1	0.987,0.985,0.987	1.0,1.0,1.0	-0.014
11237	ENSG00000100949	RABGGTA	chr14	-	24740042	24740153	24739539	24739664	24740692	24740803	11237	125104133	0,0,0	92,88,94	1,0,0	161	50	1	1	1.0,1.0,1.0	0.966,1.0,1.0	0.011
11238	ENSG00000100949	RABGGTA	chr14	-	24740042	24740204	24739539	24739664	24740318	24740375	11238	143118140	1,1,1	97103110	0,0,0	212	50	0.478091	1	0.971,0.965,0.971	1.0,1.0,1.0	-0.031
11239	ENSG00000100949	RABGGTA	chr14	-	24740042	24740375	24739539	24739664	24740692	24740762	11239	170131148	0,0,0	135126119	1,0,0	383	50	1	1	1.0,1.0,1.0	0.946,1.0,1.0	0.018
11240	ENSG00000100949	RABGGTA	chr14	-	24740318	24740375	24740042	24740153	24740692	24740716	11240	149138111	2,1,1	147151110	0,0,0	107	50	0.580892	1	0.972,0.985,0.981	1.0,1.0,1.0	-0.021
11241	ENSG00000100949	RABGGTA	chr14	-	24740318	24740454	24740042	24740153	24740692	24740755	11241	106,101,99	2,1,1	102,98,76	0,0,0	186	50	0.557158	1	0.934,0.964,0.964	1.0,1.0,1.0	-0.046
11244	ENSG00000159784	FAM131B	chr7	-	143056642	143056722	143056418	143056512	143056824	143056850	11244	1,0,1	9,6,16	0,0,0	1,2,13	130	50	1	1	0.041,0.0,0.023	0.0,0.0,0.0	0.021
11246	ENSG00000133816	MICAL2	chr11	+	12159936	12160007	12132151	12132273	12183625	12183966	11246	6,23,10	0,0,2	7,10,9	2,1,0	121	50	0.828588	1	1.0,1.0,0.674	0.591,0.805,1.0	0.093
11247	ENSG00000133816	MICAL2	chr11	+	12159936	12160007	12138242	12138463	12183625	12183966	11247	5,13,6	0,2,0	3,7,3	0,0,0	121	50	1	1	1.0,0.729,1.0	1.0,1.0,1.0	-0.09
11249	ENSG00000133816	MICAL2	chr11	+	12159936	12160011	12132137	12132273	12183625	12183966	11249	3,12,5	0,0,2	5,7,7	2,1,0	125	50	0.722188	1	1.0,1.0,0.5	0.5,0.737,1.0	0.088
11251	ENSG00000133816	MICAL2	chr11	+	12231043	12231145	12229271	12229686	12234801	12234957	11251	30,18,31	1,2,0	26,26,14	1,0,1	152	50	0.780922	1	0.908,0.748,1.0	0.895,1.0,0.822	-0.02
11252	ENSG00000133816	MICAL2	chr11	+	12257723	12257792	12248571	12248678	12260982	12261132	11252	28,37,23	0,0,0	18,14,14	0,1,0	119	50	1	1	1.0,1.0,1.0	1.0,0.855,1.0	0.048
11253	ENSG00000133816	MICAL2	chr11	+	12270730	12270793	12260982	12261132	12277189	12277297	11253	0,0,1	3,0,0	0,6,1	0,0,0	113	50	1	1	0.0,NA,1.0	NA,1.0,1.0	-0.5
11254	ENSG00000133816	MICAL2	chr11	+	12270730	12270793	12260982	12261132	12278331	12278518	11254	0,0,1	8,5,14	1,6,3	1,5,3	113	50	1.78251e-06	0.000184596	0.0,0.0,0.031	0.307,0.347,0.307	-0.31
11256	ENSG00000133816	MICAL2	chr11	+	12277189	12277297	12260982	12261132	12278331	12278456	11256	3,0,0	8,5,14	0,0,0	1,5,3	158	50	1	1	0.106,0.0,0.0	0.0,0.0,0.0	0.035
11262	ENSG00000164142	FAM160A1	chr4	+	152375852	152375960	152330367	152330617	152403675	152403800	11262	23,27,26	7,6,5	25,21,8	3,4,0	158	50	0.13431	0.852901	0.51,0.587,0.622	0.725,0.624,1.0	-0.21
11263	ENSG00000164142	FAM160A1	chr4	+	152375852	152375960	152330367	152330617	152487289	152487516	11263	14,20,13	0,0,2	15,7,7	1,5,0	158	50	0.00447739	0.0819446	1.0,1.0,0.673	0.826,0.307,1.0	0.18
11264	ENSG00000164142	FAM160A1	chr4	+	152403675	152403800	152330503	152330617	152487289	152487410	11264	37,27,32	0,0,2	13,21,7	1,5,0	175	50	0.000762939	0.022209	1.0,1.0,0.821	0.788,0.545,1.0	0.163
11265	ENSG00000164142	FAM160A1	chr4	+	152403675	152403800	152375852	152375960	152487289	152487410	11265	43,31,40	4,3,0	20,32,9	0,1,1	175	50	0.0115836	0.161922	0.754,0.747,1.0	1.0,0.901,0.72	-0.04
11266	ENSG00000164142	FAM160A1	chr4	+	152455846	152456052	152403760	152403800	152487289	152487516	11266	1,0,0	30,21,27	0,0,0	10,17,7	256	50	1	1	0.006,0.0,0.0	0.0,0.0,0.0	0.002
11267	ENSG00000164142	FAM160A1	chr4	+	152498601	152499228	152487289	152487516	152507792	152507951	11267	52,56,49	2,0,0	58,33,32	0,0,0	677	50	1	1	0.658,1.0,1.0	1.0,1.0,1.0	-0.114
11268	ENSG00000008277	ADAM22	chr7	+	87593948	87593999	87564340	87564501	87607650	87607727	11268	17,16,21	20,28,23	4,15,8	34,39,24	101	50	0.000444917	0.0147069	0.296,0.221,0.311	0.055,0.16,0.142	0.157
11269	ENSG00000008277	ADAM22	chr7	+	87746059	87746129	87743898	87743962	87754903	87754974	11269	136204157	0,0,0	185187166	3,0,0	120	50	1	1	1.0,1.0,1.0	0.963,1.0,1.0	0.012
11270	ENSG00000008277	ADAM22	chr7	+	87757916	87757991	87754903	87754974	87759702	87759754	11270	133128100	0,1,0	137127136	1,0,0	125	50	1	1	1.0,0.981,1.0	0.982,1.0,1.0	0
11271	ENSG00000008277	ADAM22	chr7	+	87760583	87760750	87759702	87759774	87762181	87762266	11271	145165154	1,0,0	185194171	0,0,0	217	50	1	1	0.971,1.0,1.0	1.0,1.0,1.0	-0.01
11272	ENSG00000008277	ADAM22	chr7	+	87763643	87763734	87762181	87762266	87765294	87765346	11272	102,91,132	3,3,0	154145104	1,0,2	141	50	0.121288	0.798349	0.923,0.915,1.0	0.982,1.0,0.949	-0.031
11273	ENSG00000008277	ADAM22	chr7	+	87780571	87780635	87780295	87780346	87782535	87782641	11273	171129153	0,0,0	148133116	0,1,0	114	50	1	1	1.0,1.0,1.0	1.0,0.983,1.0	0.006
11274	ENSG00000008277	ADAM22	chr7	+	87800858	87800876	87797451	87797542	87810819	87810920	11274	65,92,72	2,3,0	91,106,45	6,0,4	68	50	0.150658	0.914855	0.96,0.958,1.0	0.918,1.0,0.892	0.036
11275	ENSG00000008277	ADAM22	chr7	+	87808249	87808357	87800858	87800876	87810819	87810920	11275	0,1,2	51,66,56	0,1,2	63,81,28	158	50	1	1	0.0,0.005,0.011	0.0,0.004,0.022	-0.003
11276	ENSG00000008277	ADAM22	chr7	+	87808249	87808444	87800858	87800876	87810819	87810920	11276	0,0,0	51,66,56	2,0,1	63,81,28	245	50	1	1	0.0,0.0,0.0	0.006,0.0,0.007	-0.004
11277	ENSG00000008277	ADAM22	chr7	+	87811272	87811339	87810801	87810920	87822430	87822554	11277	77121107	0,0,0	138,148,78	0,1,0	117	50	1	1	1.0,1.0,1.0	1.0,0.984,1.0	0.005
11278	ENSG00000008277	ADAM22	chr7	+	87811272	87811339	87810801	87810920	87825785	87825806	11278	56,93,69	0,0,1	92,107,60	0,1,0	117	50	1	1	1.0,1.0,0.967	1.0,0.979,1.0	-0.004
11279	ENSG00000008277	ADAM22	chr7	+	87813606	87813717	87811272	87811339	87815929	87816016	11279	13,9,8	13,17,44	7,4,4	15,18,21	161	50	0.196773	1	0.237,0.141,0.053	0.127,0.065,0.056	0.061
11280	ENSG00000008277	ADAM22	chr7	+	87813606	87813717	87811272	87811339	87822430	87822554	11280	17,7,5	22,30,38	10,5,2	47,41,19	161	50	0.0365526	0.358271	0.194,0.068,0.039	0.062,0.036,0.032	0.057
11281	ENSG00000008277	ADAM22	chr7	+	87815929	87816016	87811272	87811339	87822430	87822554	11281	40,56,83	22,30,38	32,57,34	47,41,19	137	50	0.0284905	0.301118	0.399,0.405,0.444	0.199,0.337,0.395	0.106
11282	ENSG00000008277	ADAM22	chr7	+	87815929	87816016	87813606	87813717	87822430	87822554	11282	27,43,45	4,2,3	18,41,15	4,3,0	137	50	0.850211	1	0.711,0.887,0.846	0.622,0.833,1.0	-0.004
11283	ENSG00000008277	ADAM22	chr7	+	87822430	87822554	87810801	87810920	87825785	87825806	11283	43,53,72	0,0,1	56,45,46	0,1,0	174	50	1	1	1.0,1.0,0.954	1.0,0.928,1.0	0.009
11284	ENSG00000008277	ADAM22	chr7	+	87822430	87822554	87811272	87811339	87825785	87825806	11284	65,83,110	1,2,0	103,85,65	1,0,1	174	50	1	1	0.949,0.923,1.0	0.967,1.0,0.949	-0.015
11285	ENSG00000136536	2022-03-07	chr2	+	160571067	160571109	160568999	160569117	160572191	160572277	11285	9,3,15	3,0,3	6,1,4	0,0,0	92	50	0.000532444	0.0169091	0.62,1.0,0.731	1.0,1.0,1.0	-0.216
11286	ENSG00000136536	2022-03-07	chr2	+	160571067	160571109	160568999	160569117	160585519	160585686	11286	2,2,7	30,22,26	4,0,3	24,29,28	92	50	0.259725	1	0.035,0.047,0.128	0.083,0.0,0.055	0.024
11287	ENSG00000136536	2022-03-07	chr2	+	160571067	160571109	160569033	160569172	160572191	160572277	11287	10,6,11	0,4,8	4,3,4	1,2,0	92	50	0.180086	1	1.0,0.449,0.428	0.685,0.449,1.0	-0.086
11288	ENSG00000136536	2022-03-07	chr2	+	160571067	160571109	160569033	160569172	160585519	160585686	11288	3,3,1	20,17,22	5,1,3	28,32,25	92	50	0.828921	1	0.075,0.088,0.024	0.088,0.017,0.061	0.007
11289	ENSG00000136536	2022-03-07	chr2	+	160572191	160572277	160568999	160569117	160585519	160585686	11289	4,5,20	30,22,26	3,1,4	24,29,28	136	50	0.000831583	0.0236575	0.047,0.077,0.22	0.044,0.013,0.05	0.079
11290	ENSG00000136536	2022-03-07	chr2	+	160572191	160572277	160569017	160569172	160585519	160585686	11290	1,9,25	20,17,22	4,3,4	28,32,25	136	50	0.000720049	0.0212313	0.018,0.163,0.295	0.05,0.033,0.056	0.112
11291	ENSG00000136536	2022-03-07	chr2	+	160572191	160572277	160571067	160571109	160585519	160585686	11291	8,8,29	0,1,0	5,3,5	3,0,0	136	50	0.233221	1	1.0,0.746,1.0	0.38,1.0,1.0	0.122
11292	ENSG00000136536	2022-03-07	chr2	+	160585519	160585686	160569033	160569172	160599571	160599722	11292	196159223	0,0,1	236226216	0,0,0	217	50	1	1	1.0,1.0,0.981	1.0,1.0,1.0	-0.006
11293	ENSG00000136536	2022-03-07	chr2	+	160599571	160599764	160585519	160585686	160602280	160602448	11293	384342430	0,0,0	431433338	1,0,1	243	50	1	1	1.0,1.0,1.0	0.989,1.0,0.986	0.008
11294	ENSG00000136536	2022-03-07	chr2	+	160599571	160599764	160585519	160585686	160608912	160609082	11294	177142201	0,0,0	208194191	0,0,1	243	50	1	1	1.0,1.0,1.0	1.0,1.0,0.975	0.008
11296	ENSG00000136536	2022-03-07	chr2	+	160602280	160602448	160599571	160599764	160604315	160605414	11296	524533613	7,9,3	589550403	1,1,7	218	50	0.0562286	0.479806	0.945,0.931,0.979	0.993,0.992,0.93	-0.02
11297	ENSG00000136536	2022-03-07	chr2	+	160602280	160602448	160599571	160599764	160608912	160609036	11297	208200229	1,0,0	223239147	0,0,0	218	50	1	1	0.979,1.0,1.0	1.0,1.0,1.0	-0.007
11298	ENSG00000136536	2022-03-07	chr2	+	160604315	160605414	160599571	160599764	160608912	160609082	11298	139182200	1,0,0	190183163	0,0,0	1149	50	1	1	0.858,1.0,1.0	1.0,1.0,1.0	-0.047
11300	ENSG00000136536	2022-03-07	chr2	+	160621136	160621185	160619390	160619504	160623794	160623880	11300	388381521	8,6,5	436444309	8,2,1	99	50	0.157667	0.940118	0.961,0.97,0.981	0.965,0.991,0.994	-0.013
11301	ENSG00000007341	ST7L	chr1	-	113081780	113081897	113068497	113068733	113083400	113083494	11301	1,0,0	7,6,5	0,0,0	0,5,2	167	50	1	1	0.041,0.0,0.0	NA,0.0,0.0	0.014
11302	ENSG00000007341	ST7L	chr1	-	113083400	113083494	113066139	113068733	113084572	113084597	11302	16,12,13	33,32,45	3,9,4	32,14,18	144	50	0.164353	0.964769	0.144,0.115,0.091	0.032,0.182,0.072	0.021
11303	ENSG00000007341	ST7L	chr1	-	113084572	113084712	113066139	113068733	113093222	113093315	11303	77,58,89	0,1,0	54,49,33	1,0,0	190	50	1	1	1.0,0.939,1.0	0.934,1.0,1.0	0.002
11304	ENSG00000007341	ST7L	chr1	-	113084572	113084712	113066139	113068733	113098489	113098640	11304	37,43,50	1,0,0	34,19,19	0,3,0	190	50	0.505122	1	0.907,1.0,1.0	1.0,0.625,1.0	0.094
11305	ENSG00000007341	ST7L	chr1	-	113093222	113093315	113066139	113068733	113098489	113098640	11305	26,19,38	1,0,0	7,17,22	0,3,0	143	50	0.565779	1	0.901,1.0,1.0	1.0,0.665,1.0	0.079
11306	ENSG00000007341	ST7L	chr1	-	113093222	113093315	113084411	113084712	113098489	113098640	11306	70,44,82	4,11,5	28,52,37	2,5,1	143	50	0.231491	1	0.86,0.583,0.852	0.83,0.784,0.928	-0.082
11307	ENSG00000007341	ST7L	chr1	-	113093222	113093315	113084411	113084712	113140592	113140708	11307	44,26,44	0,0,0	26,35,15	0,0,1	143	50	1	1	1.0,1.0,1.0	1.0,1.0,0.84	0.053
11308	ENSG00000007341	ST7L	chr1	-	113098489	113098640	113093222	113093315	113119607	113119710	11308	45,32,55	0,0,3	25,31,29	2,0,2	201	50	0.277525	1	1.0,1.0,0.82	0.757,1.0,0.783	0.093
11309	ENSG00000007341	ST7L	chr1	-	113113896	113113973	113098489	113098640	113119607	113119710	11309	0,0,1	19,14,17	0,0,0	19,14,7	127	50	1	1	0.0,0.0,0.023	0.0,0.0,0.0	0.008
11310	ENSG00000007341	ST7L	chr1	-	113124613	113124728	113120966	113121039	113124996	113125094	11310	90116112	1,0,0	71,102,48	3,0,2	165	50	0.175075	1	0.965,1.0,1.0	0.878,1.0,0.879	0.069
11312	ENSG00000007341	ST7L	chr1	-	113126593	113126748	113124996	113125094	113134146	113134225	11312	72,99,83	6,1,0	72,66,58	3,5,2	205	50	0.204252	1	0.745,0.96,1.0	0.854,0.763,0.876	0.071
11313	ENSG00000007341	ST7L	chr1	-	113126593	113126748	113124996	113125094	113140592	113140708	11313	47,47,49	3,3,3	32,34,34	6,1,1	205	50	0.663636	1	0.793,0.793,0.799	0.565,0.892,0.892	0.012
11314	ENSG00000007341	ST7L	chr1	-	113134146	113134225	113124996	113125094	113140592	113140708	11314	46,43,52	3,3,3	48,40,42	6,1,1	129	50	0.64764	1	0.856,0.847,0.87	0.756,0.939,0.942	-0.021
11315	ENSG00000007341	ST7L	chr1	-	113134146	113134225	113126593	113126748	113140592	113140708	11315	68,94,86	3,0,0	85,68,64	0,1,0	129	50	0.853697	1	0.898,1.0,1.0	1.0,0.963,1.0	-0.022
11316	ENSG00000007341	ST7L	chr1	-	113134146	113134225	113126593	113126748	113153462	113153528	11316	30,53,35	0,0,0	40,33,24	0,2,0	129	50	1	1	1.0,1.0,1.0	1.0,0.865,1.0	0.045
11318	ENSG00000007341	ST7L	chr1	-	113140592	113140708	113126593	113126748	113153462	113153625	11318	3,2,0	0,0,0	3,1,2	0,2,0	166	50	1	1	1.0,1.0,NA	1.0,0.131,1.0	0.29
11319	ENSG00000007341	ST7L	chr1	-	113140592	113140708	113134103	113134225	113153462	113153625	11319	39,43,52	2,1,1	48,35,42	0,0,0	166	50	0.179712	1	0.855,0.928,0.94	1.0,1.0,1.0	-0.092
11320	ENSG00000007341	ST7L	chr1	-	113143415	113143470	113126593	113126748	113153462	113153528	11320	59,34,67	0,0,0	46,37,32	0,2,0	105	50	1	1	1.0,1.0,1.0	1.0,0.898,1.0	0.034
11321	ENSG00000007341	ST7L	chr1	-	113143415	113143470	113140592	113140708	113153462	113153528	11321	109,70,123	0,2,0	95,68,61	3,0,2	105	50	0.186417	1	1.0,0.943,1.0	0.938,1.0,0.936	0.023
11322	ENSG00000007341	ST7L	chr1	-	113159434	113159466	113153462	113153625	113161530	113161749	11322	47,29,50	4,7,3	37,29,33	0,0,9	82	50	0.343244	1	0.878,0.716,0.91	1.0,1.0,0.691	-0.062
11323	ENSG00000007341	ST7L	chr1	-	113159434	113159517	113153080	113153625	113160868	113160991	11323	96,69,119	0,0,0	112,82,95	0,0,1	133	50	1	1	1.0,1.0,1.0	1.0,1.0,0.973	0.009
11324	ENSG00000007341	ST7L	chr1	-	113159434	113159517	113153080	113153625	113161530	113161563	11324	150100182	4,7,3	170156142	0,0,9	133	50	0.186432	1	0.934,0.843,0.958	1.0,1.0,0.856	-0.04
11325	ENSG00000007341	ST7L	chr1	-	113159434	113159517	113153080	113153625	113161818	113162286	11325	97,66,114	0,1,0	106,82,91	0,0,0	133	50	1	1	1.0,0.961,1.0	1.0,1.0,1.0	-0.013
11326	ENSG00000007341	ST7L	chr1	-	113160868	113160991	113153462	113153625	113161530	113162040	11326	0,2,3	4,7,3	3,2,1	0,0,9	173	50	0.133091	0.847683	0.0,0.076,0.224	1.0,1.0,0.031	-0.577
11327	ENSG00000007341	ST7L	chr1	-	113160868	113160991	113159434	113159517	113161530	113162040	11327	0,7,9	54,36,69	9,3,4	64,75,51	173	50	0.682066	1	0.0,0.053,0.036	0.039,0.011,0.022	0.006
11328	ENSG00000007341	ST7L	chr1	-	113161530	113161761	113159434	113159517	113162265	113162396	11328	54,36,69	0,0,4	64,75,51	0,0,0	281	50	0.243697	1	1.0,1.0,0.754	1.0,1.0,1.0	-0.082
11329	ENSG00000125611	CHCHD5	chr2	+	113343550	113343691	113342017	113342226	113343776	113343942	11329	224173190	0,0,0	228227191	0,0,1	191	50	1	1	1.0,1.0,1.0	1.0,1.0,0.98	0.007
11330	ENSG00000125611	CHCHD5	chr2	+	113343550	113343942	113342045	113342226	113346442	113346617	11330	193165151	1,0,1	173190135	4,1,2	442	50	1	1	0.956,1.0,0.945	0.83,0.956,0.884	0.077
11331	ENSG00000125611	CHCHD5	chr2	+	113343776	113343942	113342017	113342226	113346442	113346617	11331	94,99,75	1,0,1	84,104,65	4,1,2	216	50	1	1	0.956,1.0,0.946	0.829,0.96,0.883	0.077
11332	ENSG00000164597	COG5	chr7	-	106876894	106877132	106871059	106871136	106888840	106888944	11332	190189180	0,0,0	229201208	0,1,0	288	50	1	1	1.0,1.0,1.0	1.0,0.972,1.0	0.009
11334	ENSG00000164597	COG5	chr7	-	106897176	106897239	106888840	106888944	106898717	106898828	11334	268299240	0,1,1	360331239	2,6,9	113	50	0.000849402	0.024036	1.0,0.992,0.991	0.988,0.961,0.922	0.037
11335	ENSG00000164597	COG5	chr7	-	106898717	106898828	106888840	106888944	106921744	106921844	11335	142151185	0,0,0	257209183	0,2,0	161	50	1	1	1.0,1.0,1.0	1.0,0.97,1.0	0.01
11336	ENSG00000164597	COG5	chr7	-	106938586	106938791	106924015	106924177	106964884	106964966	11336	322322313	0,1,0	399436342	0,0,0	255	50	1	1	1.0,0.984,1.0	1.0,1.0,1.0	-0.005
11337	ENSG00000164597	COG5	chr7	-	107013039	107013205	107002752	107002865	107052946	107053077	11337	248191244	0,0,1	253317210	0,0,0	216	50	1	1	1.0,1.0,0.983	1.0,1.0,1.0	-0.006
11338	ENSG00000121766	ZCCHC17	chr1	+	31782890	31783011	31769841	31769922	31791955	31792013	11338	181154170	1,4,0	213205180	1,2,2	171	50	0.920708	1	0.981,0.918,1.0	0.984,0.968,0.963	-0.005
11339	ENSG00000121766	ZCCHC17	chr1	+	31791013	31791083	31782890	31783011	31791955	31792013	11339	40,24,21	98,85,94	34,40,15	115,116,92	120	50	0.577225	1	0.145,0.105,0.085	0.11,0.126,0.064	0.012
11340	ENSG00000121766	ZCCHC17	chr1	+	31791955	31792013	31782890	31783011	31810021	31810122	11340	220179211	2,4,1	256258233	1,0,1	108	50	0.692224	1	0.981,0.954,0.99	0.992,1.0,0.991	-0.019
11341	ENSG00000121766	ZCCHC17	chr1	+	31810021	31810122	31791955	31792013	31811803	31811808	11341	278194229	3,1,2	274304259	0,3,2	151	50	0.54565	1	0.968,0.985,0.974	1.0,0.971,0.977	-0.007
11342	ENSG00000121766	ZCCHC17	chr1	+	31810021	31810122	31791955	31792013	31819486	31819587	11342	149119147	0,2,0	166172163	1,0,2	151	50	1	1	1.0,0.952,1.0	0.982,1.0,0.964	0.002
11343	ENSG00000121766	ZCCHC17	chr1	+	31811803	31811895	31791955	31792013	31819486	31819587	11343	233143173	0,2,0	222200190	1,0,2	142	50	1	1	1.0,0.962,1.0	0.987,1.0,0.971	0.001
11344	ENSG00000121766	ZCCHC17	chr1	+	31811803	31811895	31810021	31810122	31819486	31819587	11344	359217254	0,0,1	330329284	0,0,0	142	50	1	1	1.0,1.0,0.989	1.0,1.0,1.0	-0.004
11345	ENSG00000158887	MPZ	chr1	-	161276497	161276711	161276118	161276254	161277047	161277214	11345	6,2,7	0,0,1	3,5,1	1,0,0	264	50	1	1	1.0,1.0,0.57	0.362,1.0,1.0	0.069
11346	ENSG00000114346	ECT2	chr3	+	172469939	172470062	172468552	172468647	172472298	172472450	11346	19,12,13	75,71,92	5,10,11	61,63,52	173	50	0.338503	1	0.068,0.047,0.039	0.023,0.044,0.058	0.01
11347	ENSG00000114346	ECT2	chr3	+	172469939	172470226	172468552	172468647	172472298	172472450	11347	20,23,19	75,71,92	9,13,16	61,63,52	337	50	0.372286	1	0.038,0.046,0.03	0.021,0.03,0.044	0.006
11348	ENSG00000114346	ECT2	chr3	+	172469939	172470262	172468515	172468647	172472298	172472375	11348	36,45,41	75,71,92	18,20,27	61,63,52	373	50	0.080513	0.611926	0.06,0.078,0.056	0.038,0.041,0.065	0.017
11349	ENSG00000114346	ECT2	chr3	+	172469939	172470262	172468748	172468906	172472298	172472375	11349	17,34,28	1,3,6	13,11,16	1,1,1	373	50	0.33619	1	0.695,0.603,0.385	0.635,0.596,0.682	-0.077
11350	ENSG00000114346	ECT2	chr3	+	172473272	172473365	172473084	172473164	172474772	172474799	11350	190162233	153138144	200130148	129,140,97	143	50	0.839762	1	0.303,0.291,0.361	0.352,0.245,0.348	0.003
11351	ENSG00000114346	ECT2	chr3	+	172477945	172478053	172476769	172476859	172479399	172479424	11351	414461533	2,1,2	435425317	1,0,0	158	50	1	1	0.985,0.993,0.988	0.993,1.0,1.0	-0.009
11352	ENSG00000114346	ECT2	chr3	+	172486796	172486933	172482067	172482203	172491692	172491812	11352	224190279	0,0,0	212246166	0,0,2	187	50	1	1	1.0,1.0,1.0	1.0,1.0,0.957	0.014
11353	ENSG00000114346	ECT2	chr3	+	172502496	172502593	172501588	172501699	172504282	172504364	11353	664724849	1,1,2	604571470	1,1,1	147	50	1	1	0.996,0.996,0.993	0.995,0.995,0.994	0
11354	ENSG00000114346	ECT2	chr3	+	172525559	172525714	172523520	172523659	172533393	172533501	11354	651546655	0,0,2	536493387	0,0,0	205	50	1	1	1.0,1.0,0.988	1.0,1.0,1.0	-0.004
11355	ENSG00000114346	ECT2	chr3	+	172534480	172534627	172533393	172533501	172537937	172538027	11355	415442570	0,0,0	423423266	4,0,0	197	50	1	1	1.0,1.0,1.0	0.964,1.0,1.0	0.012
11356	ENSG00000114346	ECT2	chr3	+	172536337	172536604	172534480	172534627	172537937	172538101	11356	22,40,28	168172240	41,41,19	177,171,84	317	50	0.0250219	0.275802	0.02,0.035,0.018	0.035,0.036,0.034	-0.011
11357	ENSG00000138095	LRPPRC	chr2	-	44117361	44117501	44116872	44117015	44121683	44121768	11357	3,9,5	749773797	16,17,13	747702471	190	50	1	1	0.001,0.003,0.002	0.006,0.006,0.007	-0.004
11358	ENSG00000138095	LRPPRC	chr2	-	44123772	44123847	44121683	44121768	44126357	44126423	11358	112411711206	0,2,1	10401120690	1,2,1	125	50	1	1	1.0,0.996,0.998	0.998,0.996,0.996	0.001
11359	ENSG00000138095	LRPPRC	chr2	-	44172470	44172556	44170825	44171033	44173251	44173382	11359	127114661412	0,0,0	12891237927	0,0,1	136	50	1	1	1.0,1.0,1.0	1.0,1.0,0.997	0.001
11360	ENSG00000138095	LRPPRC	chr2	-	44174869	44174914	44174395	44174509	44175260	44175338	11360	802847942	3,0,0	764841611	5,3,1	95	50	1	1	0.993,1.0,1.0	0.988,0.993,0.997	0.005
11361	ENSG00000138095	LRPPRC	chr2	-	44175260	44175338	44174869	44174914	44175550	44175657	11361	795826875	0,0,0	758783530	1,0,0	128	50	1	1	1.0,1.0,1.0	0.997,1.0,1.0	0.001
11362	ENSG00000138095	LRPPRC	chr2	-	44176740	44176798	44175550	44175657	44184523	44184590	11362	450454514	0,0,2	400450256	0,0,1	108	50	1	1	1.0,1.0,0.992	1.0,1.0,0.992	0
11363	ENSG00000138095	LRPPRC	chr2	-	44177711	44177739	44176740	44176798	44184523	44184590	11363	10419551038	0,0,0	925910683	0,2,0	78	50	1	1	1.0,1.0,1.0	1.0,0.997,1.0	0.001
11364	ENSG00000138095	LRPPRC	chr2	-	44200933	44201039	44200745	44200853	44201288	44201434	11364	99311081134	0,0,0	984952739	0,1,1	156	50	1	1	1.0,1.0,1.0	1.0,0.997,0.996	0.002
11365	ENSG00000138095	LRPPRC	chr2	-	44209376	44209573	44206964	44207087	44222937	44223117	11365	9589031142	0,0,0	935958720	0,0,1	247	50	1	1	1.0,1.0,1.0	1.0,1.0,0.993	0.002
11370	ENSG00000058799	YIPF1	chr1	-	54320673	54320724	54317391	54317943	54325728	54325826	11370	67,55,62	69,55,109	45,74,40	89,73,48	101	50	0.742148	1	0.325,0.331,0.22	0.2,0.334,0.292	0.017
11371	ENSG00000058799	YIPF1	chr1	-	54331872	54332055	54325728	54325826	54337044	54337161	11371	162122157	3,0,0	133160113	0,0,1	233	50	1	1	0.921,1.0,1.0	1.0,1.0,0.96	-0.013
11372	ENSG00000058799	YIPF1	chr1	-	54332430	54332597	54331867	54332055	54337044	54337161	11372	323288324	1,0,2	325351295	0,1,0	217	50	1	1	0.987,1.0,0.974	1.0,0.988,1.0	-0.009
11373	ENSG00000058799	YIPF1	chr1	-	54343987	54344075	54337044	54337161	54344314	54344395	11373	280256371	0,0,2	297311273	1,0,0	138	50	1	1	1.0,1.0,0.985	0.991,1.0,1.0	-0.002
11374	ENSG00000058799	YIPF1	chr1	-	54344314	54344395	54343987	54344075	54348785	54348949	11374	327302417	0,0,0	342357332	0,0,1	131	50	1	1	1.0,1.0,1.0	1.0,1.0,0.992	0.003
11375	ENSG00000058799	YIPF1	chr1	-	54348615	54348704	54344314	54344395	54348785	54348949	11375	2,11,16	176190225	7,5,9	196205167	139	50	0.333107	1	0.004,0.02,0.025	0.013,0.009,0.019	0.003
11376	ENSG00000058799	YIPF1	chr1	-	54348785	54348949	54344314	54344395	54354579	54354659	11376	324338341	6,5,14	344362270	13,17,5	214	50	0.179453	1	0.927,0.94,0.851	0.861,0.833,0.927	0.032
11377	ENSG00000058799	YIPF1	chr1	-	54348785	54348949	54344314	54344395	54355385	54355452	11377	177192226	0,0,0	198205167	0,0,2	214	50	1	1	1.0,1.0,1.0	1.0,1.0,0.951	0.016
11378	ENSG00000058799	YIPF1	chr1	-	54352339	54352394	54348785	54348949	54355385	54355471	11378	0,0,0	1,2,1	0,1,0	2,0,0	105	50	1	1	0.0,0.0,0.0	0.0,1.0,NA	-0.5
11379	ENSG00000058799	YIPF1	chr1	-	54354579	54354659	54344314	54344395	54355385	54355406	11379	108,80,92	0,0,0	91,94,57	0,0,2	130	50	1	1	1.0,1.0,1.0	1.0,1.0,0.916	0.028
11380	ENSG00000058799	YIPF1	chr1	-	54354579	54354659	54348785	54348949	54355385	54355406	11380	250223194	1,2,1	226234155	2,0,0	130	50	1	1	0.99,0.977,0.987	0.978,1.0,1.0	-0.008
11381	ENSG00000058799	YIPF1	chr1	-	54354916	54355136	54354579	54354659	54355385	54355453	11381	100,85,62	102,75,78	72,85,55	78,77,52	270	50	0.72896	1	0.154,0.173,0.128	0.146,0.17,0.164	-0.008
11382	ENSG00000058799	YIPF1	chr1	-	54354916	54355136	54354579	54354659	54356223	54356407	11382	69,49,46	0,0,0	45,57,31	0,1,0	270	50	1	1	1.0,1.0,1.0	1.0,0.913,1.0	0.029
11383	ENSG00000184203	PPP1R2	chr3	-	195245814	195245982	195241220	195243740	195250489	195250584	11383	464448494	0,0,0	524511349	0,1,0	218	50	1	1	1.0,1.0,1.0	1.0,0.992,1.0	0.003
11384	ENSG00000184203	PPP1R2	chr3	-	195250489	195250584	195245814	195245982	195251616	195251694	11384	523503513	2,1,2	524586391	2,3,2	145	50	1	1	0.989,0.994,0.989	0.989,0.985,0.985	0.004
11385	ENSG00000184203	PPP1R2	chr3	-	195250489	195250584	195245814	195245982	195256594	195256702	11385	267247267	0,0,0	271314186	0,0,1	145	50	1	1	1.0,1.0,1.0	1.0,1.0,0.985	0.005
11386	ENSG00000184203	PPP1R2	chr3	-	195251616	195251694	195245814	195245982	195256594	195256662	11386	253222309	0,0,0	277259218	0,0,1	128	50	1	1	1.0,1.0,1.0	1.0,1.0,0.988	0.004
11387	ENSG00000184203	PPP1R2	chr3	-	195251616	195251694	195250489	195250584	195256594	195256662	11387	508477557	1,0,4	530535423	2,7,2	128	50	0.450823	1	0.995,1.0,0.982	0.99,0.968,0.988	0.01
11388	ENSG00000184203	PPP1R2	chr3	-	195254558	195254703	195251616	195251694	195256594	195256702	11388	0,0,0	251221307	0,2,0	275256216	195	50	1	1	0.0,0.0,0.0	0.0,0.002,0.0	-0.001
11389	ENSG00000146409	SLC18B1	chr6	-	133092028	133092078	133090508	133091475	133092174	133092268	11389	329300334	0,0,0	279282172	1,1,0	100	50	1	1	1.0,1.0,1.0	0.993,0.993,1.0	0.005
11390	ENSG00000146409	SLC18B1	chr6	-	133094131	133094227	133093270	133093345	133095360	133095452	11390	488520547	0,0,0	455511373	2,0,0	146	50	1	1	1.0,1.0,1.0	0.987,1.0,1.0	0.004
11391	ENSG00000146409	SLC18B1	chr6	-	133097466	133097568	133095360	133095452	133100406	133100543	11391	432453549	6,1,0	396444329	0,0,0	152	50	0.756465	1	0.959,0.993,1.0	1.0,1.0,1.0	-0.016
11392	ENSG00000146409	SLC18B1	chr6	-	133108572	133108720	133105071	133105228	133110902	133110976	11392	375326432	0,4,2	354363266	5,3,0	198	50	0.393899	1	1.0,0.954,0.982	0.947,0.968,1.0	0.007
11394	ENSG00000146409	SLC18B1	chr6	-	133110902	133110976	133105071	133105228	133111315	133111411	11394	244257333	1,0,0	243279162	0,0,0	124	50	1	1	0.99,1.0,1.0	1.0,1.0,1.0	-0.003
11395	ENSG00000146409	SLC18B1	chr6	-	133111315	133111411	133105071	133105228	133118120	133118260	11395	220198225	0,0,1	186220140	0,0,0	146	50	1	1	1.0,1.0,0.987	1.0,1.0,1.0	-0.004
11396	ENSG00000203780	FANK1	chr10	+	127661941	127662064	127585179	127585224	127668729	127668907	11396	3,0,0	0,0,1	2,1,0	0,3,3	173	50	1	1	1.0,NA,0.0	1.0,0.088,0.0	0.137
11397	ENSG00000203780	FANK1	chr10	+	127661941	127662064	127585179	127585224	127677119	127677244	11397	0,0,2	0,0,3	1,0,0	1,1,0	173	50	1	1	NA,NA,0.162	0.224,0.0,NA	0.05
11398	ENSG00000203780	FANK1	chr10	+	127668729	127668907	127585107	127585224	127677119	127677244	11398	4,3,1	0,0,3	2,3,3	1,1,0	228	50	0.140634	0.877354	1.0,1.0,0.068	0.305,0.397,1.0	0.122
11399	ENSG00000203780	FANK1	chr10	+	127668729	127668907	127661941	127662064	127677119	127677244	11399	7,3,0	0,0,2	3,1,0	0,0,0	228	50	1	1	1.0,1.0,0.0	1.0,1.0,NA	-0.333
11400	ENSG00000203780	FANK1	chr10	+	127668729	127668907	127662067	127662336	127677119	127677244	11400	4,3,0	1,0,0	2,0,0	0,0,0	228	50	1	1	0.467,1.0,NA	1.0,NA,NA	-0.266
11402	ENSG00000203780	FANK1	chr10	+	127685988	127686054	127685118	127685193	127693452	127693618	11402	7,5,4	0,0,0	8,4,4	4,0,0	116	50	0.0861728	0.641375	1.0,1.0,1.0	0.463,1.0,1.0	0.179
11405	ENSG00000172663	TMEM134	chr11	-	67232526	67232571	67232273	67232327	67234782	67234859	11405	26,19,20	0,0,1	44,35,22	0,1,0	95	50	1	1	1.0,1.0,0.913	1.0,0.949,1.0	-0.012
11406	ENSG00000172663	TMEM134	chr11	-	67232526	67232738	67232273	67232327	67234782	67234859	11406	15,10,10	0,0,1	29,21,13	0,1,0	262	50	1	1	1.0,1.0,0.656	1.0,0.8,1.0	-0.048
11412	ENSG00000148985	PGAP2	chr11	+	3832479	3832654	3829523	3829545	3838582	3838765	11412	9,7,5	1,0,0	18,9,14	0,0,0	225	50	1	1	0.667,1.0,1.0	1.0,1.0,1.0	-0.111
11413	ENSG00000148985	PGAP2	chr11	+	3832479	3832654	3829523	3829545	3844138	3844223	11413	14,15,12	1,6,4	34,19,24	2,2,2	225	50	0.0307584	0.317861	0.757,0.357,0.4	0.791,0.679,0.727	-0.228
11414	ENSG00000148985	PGAP2	chr11	+	3832479	3832654	3829523	3829545	3844842	3844970	11414	11,9,10	0,1,0	22,16,11	1,1,0	225	50	1	1	1.0,0.667,1.0	0.83,0.78,1.0	0.019
11415	ENSG00000148985	PGAP2	chr11	+	3832479	3832654	3829523	3829545	3845112	3845365	11415	24,19,16	2,2,0	27,12,17	2,8,1	225	50	0.0809393	0.613851	0.727,0.679,1.0	0.75,0.25,0.791	0.205
11416	ENSG00000148985	PGAP2	chr11	+	3832479	3832654	3829523	3829545	3845499	3845594	11416	9,10,8	2,0,2	18,8,11	0,1,0	225	50	0.0144719	0.190032	0.5,1.0,0.471	1.0,0.64,1.0	-0.223
11417	ENSG00000148985	PGAP2	chr11	+	3832479	3832654	3829690	3829881	3844842	3844970	11417	15,16,19	3,0,1	17,22,12	2,2,0	225	50	0.875207	1	0.526,1.0,0.809	0.654,0.71,1.0	-0.01
11418	ENSG00000148985	PGAP2	chr11	+	3832479	3832654	3829690	3829881	3845112	3845365	11418	28,26,25	9,2,5	22,18,18	9,9,4	225	50	0.133426	0.849055	0.409,0.743,0.526	0.352,0.308,0.5	0.173
11419	ENSG00000148985	PGAP2	chr11	+	3832479	3832654	3829690	3829881	3845499	3845594	11419	13,17,17	0,1,1	13,14,12	0,1,0	225	50	1	1	1.0,0.791,0.791	1.0,0.757,1.0	-0.058
11420	ENSG00000148985	PGAP2	chr11	+	3838582	3838765	3829523	3829545	3845112	3845365	11420	3,2,3	2,2,0	2,5,1	2,8,1	233	50	0.383234	1	0.244,0.177,1.0	0.177,0.118,0.177	0.316
11421	ENSG00000148985	PGAP2	chr11	+	3838582	3838765	3832479	3832654	3845112	3845365	11421	2,2,3	15,12,11	2,7,4	9,5,6	233	50	0.0224675	0.257365	0.028,0.035,0.055	0.046,0.231,0.125	-0.095
11422	ENSG00000148985	PGAP2	chr11	+	3838661	3838765	3832479	3832654	3845112	3845286	11422	2,2,3	15,12,11	2,5,1	9,5,6	154	50	0.363409	1	0.041,0.051,0.081	0.067,0.245,0.051	-0.063
11423	ENSG00000148985	PGAP2	chr11	+	3844138	3844223	3829523	3829545	3844842	3844970	11423	3,8,5	0,1,0	7,7,6	1,1,0	135	50	1	1	1.0,0.748,1.0	0.722,0.722,1.0	0.101
11424	ENSG00000148985	PGAP2	chr11	+	3844138	3844223	3829523	3829545	3845112	3845365	11424	4,7,7	2,2,0	11,5,4	2,8,1	135	50	0.192275	1	0.426,0.565,1.0	0.671,0.188,0.597	0.178
11425	ENSG00000148985	PGAP2	chr11	+	3844138	3844223	3832479	3832654	3844842	3844970	11425	7,10,8	2,2,5	21,17,17	4,9,0	135	50	0.307582	1	0.565,0.649,0.372	0.66,0.412,1.0	-0.162
11426	ENSG00000148985	PGAP2	chr11	+	3844138	3844223	3832479	3832654	3845112	3845365	11426	8,9,10	15,12,11	25,15,15	9,5,6	135	50	9.8373e-05	0.00467552	0.165,0.217,0.252	0.507,0.526,0.481	-0.293
11427	ENSG00000148985	PGAP2	chr11	+	3844842	3844970	3829523	3829545	3845112	3845365	11427	7,7,2	2,2,0	10,3,8	2,8,1	178	50	0.365921	1	0.496,0.496,1.0	0.584,0.095,0.692	0.207
11428	ENSG00000148985	PGAP2	chr11	+	3844842	3844970	3829823	3829881	3845112	3845365	11428	10,6,3	9,2,5	11,4,8	9,9,4	178	50	0.863811	1	0.238,0.457,0.144	0.256,0.111,0.36	0.037
11429	ENSG00000148985	PGAP2	chr11	+	3844842	3844970	3832479	3832654	3845112	3845365	11429	9,8,7	15,12,11	13,11,8	9,5,6	178	50	0.0179754	0.221174	0.144,0.158,0.152	0.289,0.382,0.272	-0.163
11430	ENSG00000148985	PGAP2	chr11	+	3844842	3844970	3844138	3844223	3845112	3845365	11430	9,8,3	3,1,3	14,7,12	9,3,2	178	50	0.923298	1	0.457,0.692,0.219	0.304,0.396,0.628	0.013
11431	ENSG00000148985	PGAP2	chr11	+	3844846	3844970	3844138	3844223	3845112	3845145	11431	7,9,2	3,1,3	9,2,9	9,3,2	174	50	0.517285	1	0.401,0.721,0.161	0.223,0.161,0.564	0.112
11432	ENSG00000148985	PGAP2	chr11	+	3845112	3845365	3829523	3829545	3845499	3845573	11432	92,83,66	2,0,2	93,87,99	0,1,0	303	50	0.193937	1	0.884,1.0,0.845	1.0,0.935,1.0	-0.069
11433	ENSG00000148985	PGAP2	chr11	+	3845112	3845365	3829805	3829881	3845499	3845573	11433	99,83,71	0,1,1	100,88,102	0,1,0	303	50	1	1	1.0,0.932,0.921	1.0,0.936,1.0	-0.028
11434	ENSG00000148985	PGAP2	chr11	+	3845112	3845365	3832479	3832654	3845499	3845573	11434	105,93,77	0,3,3	100,84,104	0,1,0	303	50	0.00780915	0.122297	1.0,0.836,0.809	1.0,0.933,1.0	-0.096
11435	ENSG00000148985	PGAP2	chr11	+	3846025	3846358	3845499	3845685	3846557	3846983	11435	37,32,54	1,0,0	44,35,42	0,0,0	383	50	1	1	0.828,1.0,1.0	1.0,1.0,1.0	-0.057
11436	ENSG00000148985	PGAP2	chr11	+	3846249	3846358	3845499	3845679	3846557	3846584	11436	45,35,55	1,0,0	45,43,42	0,0,0	159	50	1	1	0.934,1.0,1.0	1.0,1.0,1.0	-0.022
11437	ENSG00000148985	PGAP2	chr11	+	3846249	3846358	3845499	3845685	3846557	3846584	11437	41,35,63	1,0,0	50,37,48	0,0,0	159	50	1	1	0.928,1.0,1.0	1.0,1.0,1.0	-0.024
11438	ENSG00000087460	GNAS	chr20	+	57464580	57464604	57464277	57464408	57470666	57470739	11438	16,14,11	113113127	13,8,13	95,85,75	74	50	0.652696	1	0.087,0.077,0.055	0.085,0.06,0.105	-0.01
11439	ENSG00000087460	GNAS	chr20	+	57466636	57466920	57428317	57430388	57470666	57470739	11439	195916442084	0,1,1	164316411278	3,1,0	334	50	1	1	1.0,0.996,0.997	0.988,0.996,1.0	0.003
11440	ENSG00000087460	GNAS	chr20	+	57473995	57474040	57470217	57470739	57475003	57475465	11440	456421488	6,6,3	450458311	4,5,6	95	50	0.794159	1	0.976,0.974,0.988	0.983,0.98,0.965	0.003
11441	ENSG00000087460	GNAS	chr20	+	57473995	57474040	57470217	57470739	57478582	57478640	11441	559511580	9078711026	541579377	675713522	95	50	0.00295656	0.0601961	0.245,0.236,0.229	0.297,0.299,0.275	-0.054
11442	ENSG00000087460	GNAS	chr20	+	57473995	57474040	57470217	57470739	57478585	57478611	11442	10288991086	528432618	10671041738	391387310	95	50	0.00131737	0.0331657	0.506,0.523,0.48	0.59,0.586,0.556	-0.074
11443	ENSG00000087460	GNAS	chr20	+	57478726	57478846	57478035	57478640	57480437	57480475	11443	477944884492	0,0,1	373439752773	0,0,0	170	50	1	1	1.0,1.0,0.999	1.0,1.0,1.0	0
11444	ENSG00000087460	GNAS	chr20	+	57484738	57484859	57484575	57484634	57485005	57485029	11444	458840144159	3,0,0	359735872590	0,0,0	171	50	1	1	0.998,1.0,1.0	1.0,1.0,1.0	-0.001
11445	ENSG00000223959	AFG3L1P	chr16	+	90044012	90044210	90039024	90039173	90045217	90045286	11445	30,48,30	1,0,0	48,40,34	0,0,5	248	50	0.0380189	0.368069	0.858,1.0,1.0	1.0,1.0,0.578	0.093
11446	ENSG00000223959	AFG3L1P	chr16	+	90044046	90044210	90038993	90039173	90045217	90045286	11446	59,66,45	1,0,0	75,59,50	0,0,5	214	50	0.0891767	0.656531	0.932,1.0,1.0	1.0,1.0,0.7	0.077
11447	ENSG00000223959	AFG3L1P	chr16	+	90044046	90044210	90038993	90039173	90046649	90046744	11447	31,20,15	2,0,0	36,23,17	2,5,1	214	50	0.000833615	0.0236943	0.784,1.0,1.0	0.808,0.518,0.799	0.22
11448	ENSG00000223959	AFG3L1P	chr16	+	90044085	90044210	90039000	90039173	90045217	90045286	11448	34,51,32	1,0,0	54,41,38	0,0,5	175	50	0.0762731	0.591091	0.907,1.0,1.0	1.0,1.0,0.685	0.074
11449	ENSG00000223959	AFG3L1P	chr16	+	90045217	90045286	90038993	90039173	90046649	90046744	11449	51,52,39	2,0,0	44,30,50	2,5,1	119	50	0.00216504	0.0481173	0.915,1.0,1.0	0.902,0.716,0.955	0.114
11450	ENSG00000223959	AFG3L1P	chr16	+	90045217	90045286	90044012	90044210	90046122	90046278	11450	30,48,30	1,0,0	48,40,34	0,0,0	119	50	1	1	0.926,1.0,1.0	1.0,1.0,1.0	-0.025
11451	ENSG00000223959	AFG3L1P	chr16	+	90045217	90045286	90044012	90044210	90046649	90046744	11451	80,100,69	2,2,0	92,70,80	9,4,1	119	50	0.00325013	0.0644538	0.944,0.955,1.0	0.811,0.88,0.971	0.079
11452	ENSG00000223959	AFG3L1P	chr16	+	90045709	90046744	90045217	90045286	90048180	90048331	11452	46,16,31	0,1,0	42,26,36	0,0,0	1085	50	1	1	1.0,0.424,1.0	1.0,1.0,1.0	-0.192
11453	ENSG00000223959	AFG3L1P	chr16	+	90046649	90046744	90045217	90045286	90048180	90048294	11453	96,68,69	0,1,0	86,56,82	0,0,0	145	50	1	1	1.0,0.959,1.0	1.0,1.0,1.0	-0.014
11454	ENSG00000223959	AFG3L1P	chr16	+	90051853	90051978	90050938	90051007	90055259	90055359	11454	1,0,2	1,1,3	2,1,3	4,8,4	175	50	0.260389	1	0.222,0.0,0.16	0.125,0.034,0.176	0.016
11455	ENSG00000223959	AFG3L1P	chr16	+	90051853	90051978	90050938	90051007	90057273	90057411	11455	1,0,1	0,1,1	1,0,3	1,1,0	175	50	0.288915	1	1.0,0.0,0.222	0.222,0.0,1.0	0
11456	ENSG00000223959	AFG3L1P	chr16	+	90055089	90055359	90051853	90051978	90057273	90057411	11456	9,15,4	1,0,0	12,12,7	0,0,0	320	50	1	1	0.584,1.0,1.0	1.0,1.0,1.0	-0.139
11457	ENSG00000223959	AFG3L1P	chr16	+	90055259	90055359	90050938	90051007	90057273	90057411	11457	10,16,7	0,1,1	16,20,11	1,1,0	150	50	1	1	1.0,0.842,0.7	0.842,0.87,1.0	-0.057
11460	ENSG00000223959	AFG3L1P	chr16	+	90055259	90055359	90051853	90051978	90057273	90057411	11460	10,15,5	1,0,0	13,13,7	0,0,0	150	50	1	1	0.769,1.0,1.0	1.0,1.0,1.0	-0.077
11461	ENSG00000223959	AFG3L1P	chr16	+	90057273	90057411	90054903	90055359	90059128	90059236	11461	18,22,9	0,0,0	16,19,10	2,0,0	188	50	1	1	1.0,1.0,1.0	0.68,1.0,1.0	0.107
11463	ENSG00000223959	AFG3L1P	chr16	+	90059128	90059236	90054903	90055359	90060175	90060301	11463	17,42,18	1,0,0	18,33,19	0,0,0	158	50	1	1	0.843,1.0,1.0	1.0,1.0,1.0	-0.052
11464	ENSG00000125966	MMP24	chr20	+	33851593	33851755	33842252	33842557	33855007	33855222	11464	4,6,4	0,0,4	1,1,0	0,0,0	212	50	1	1	1.0,1.0,0.191	1.0,1.0,NA	-0.27
11465	ENSG00000125966	MMP24	chr20	+	33859371	33859638	33857562	33857701	33862074	33864801	11465	7,5,2	1,0,2	1,1,5	0,0,0	317	50	0.0275075	0.294211	0.525,1.0,0.136	1.0,1.0,1.0	-0.446
11468	ENSG00000229847	EMX2OS	chr10	-	119251531	119251620	119232729	119232933	119301607	119301830	11468	23,17,18	0,1,0	26,25,12	0,0,0	139	50	1	1	1.0,0.859,1.0	1.0,1.0,1.0	-0.047
11469	ENSG00000255168	RP11-458D21.5	chr1	+	145281368	145281704	145273184	145273444	145293113	145293268	11469	165235182	1,0,0	256255205	0,0,0	386	50	1	1	0.955,1.0,1.0	1.0,1.0,1.0	-0.015
11470	ENSG00000255168	RP11-458D21.5	chr1	+	145293113	145293268	145281368	145281704	145293370	145293580	11470	47,57,32	0,1,1	43,46,41	2,1,0	205	50	1	1	1.0,0.933,0.886	0.84,0.918,1.0	0.02
11471	ENSG00000255168	RP11-458D21.5	chr1	+	145295422	145295525	145293370	145293580	145296356	145296571	11471	13,26,31	10,0,5	27,15,13	0,0,0	153	50	2.3083e-06	0.000231904	0.298,1.0,0.67	1.0,1.0,1.0	-0.344
11472	ENSG00000255168	RP11-458D21.5	chr1	+	145297618	145297691	145296356	145296571	145298154	145298366	11472	67,100,66	25,8,22	83,104,54	20,19,14	123	50	0.946413	1	0.521,0.836,0.549	0.628,0.69,0.611	-0.008
11473	ENSG00000255168	RP11-458D21.5	chr1	+	145301719	145301822	145299729	145299939	145302653	145302868	11473	20,34,48	0,2,0	43,20,26	0,0,0	153	50	1	1	1.0,0.847,1.0	1.0,1.0,1.0	-0.051
11474	ENSG00000159314	ARHGAP27	chr17	-	43473852	43473951	43473572	43473650	43474033	43474156	11474	33,62,58	1,0,0	50,38,34	0,0,1	149	50	1	1	0.917,1.0,1.0	1.0,1.0,0.919	-0.001
11475	ENSG00000159314	ARHGAP27	chr17	-	43474281	43474390	43474033	43474156	43475314	43475413	11475	61,58,55	0,0,0	70,55,40	4,0,0	159	50	0.501073	1	1.0,1.0,1.0	0.846,1.0,1.0	0.051
11476	ENSG00000159314	ARHGAP27	chr17	-	43478945	43479034	43475330	43475413	43480079	43480184	11476	1,0,2	36,35,43	1,2,3	29,39,33	139	50	0.557757	1	0.01,0.0,0.016	0.012,0.018,0.032	-0.012
11477	ENSG00000159314	ARHGAP27	chr17	-	43481634	43481700	43481394	43481462	43481810	43481894	11477	24,28,27	40,24,23	44,39,37	31,25,31	116	50	0.0869085	0.64511	0.205,0.335,0.336	0.38,0.402,0.34	-0.082
11478	ENSG00000159314	ARHGAP27	chr17	-	43481966	43482047	43481810	43481894	43482289	43482472	11478	109117117	0,0,0	109,79,72	0,1,0	131	50	1	1	1.0,1.0,1.0	1.0,0.968,1.0	0.011
11479	ENSG00000138600	SPPL2A	chr15	-	51012136	51012297	50999505	51000071	51014320	51014398	11479	423379445	2,2,0	316343253	0,0,2	211	50	1	1	0.98,0.978,1.0	1.0,1.0,0.968	-0.003
11480	ENSG00000138600	SPPL2A	chr15	-	51018269	51018323	51017417	51017520	51018517	51018574	11480	26,28,32	82,78,87	17,11,18	102,96,57	104	50	0.00208717	0.0469838	0.132,0.147,0.15	0.074,0.052,0.132	0.057
11481	ENSG00000138600	SPPL2A	chr15	-	51023161	51023236	51018112	51018574	51024799	51024881	11481	310299357	0,0,0	284317221	0,1,0	125	50	1	1	1.0,1.0,1.0	1.0,0.992,1.0	0.003
11482	ENSG00000138600	SPPL2A	chr15	-	51023161	51023236	51018112	51018574	51028297	51028399	11482	133113155	0,0,1	128136100	0,0,0	125	50	1	1	1.0,1.0,0.984	1.0,1.0,1.0	-0.005
11483	ENSG00000138600	SPPL2A	chr15	-	51024799	51024881	51018517	51018574	51028297	51028399	11483	212268262	0,0,1	234190202	0,0,0	132	50	1	1	1.0,1.0,0.99	1.0,1.0,1.0	-0.003
11484	ENSG00000138600	SPPL2A	chr15	-	51024799	51024881	51023161	51023236	51028297	51028399	11484	389454464	0,0,0	390370324	0,0,1	132	50	1	1	1.0,1.0,1.0	1.0,1.0,0.992	0.003
11485	ENSG00000138600	SPPL2A	chr15	-	51041832	51041943	51040884	51041067	51057664	51057906	11485	377392471	0,0,0	295371245	1,0,0	161	50	1	1	1.0,1.0,1.0	0.989,1.0,1.0	0.004
11486	ENSG00000160710	ADAR	chr1	-	154561026	154561149	154560600	154560734	154561844	154561938	11486	811881918	1,0,0	774799526	0,0,0	173	50	1	1	0.996,1.0,1.0	1.0,1.0,1.0	-0.001
11487	ENSG00000160710	ADAR	chr1	-	154569280	154569471	154562659	154562885	154569598	154569743	11487	8931083891	0,1,0	860917625	0,0,0	241	50	1	1	1.0,0.996,1.0	1.0,1.0,1.0	-0.001
11488	ENSG00000160710	ADAR	chr1	-	154574860	154575102	154572652	154574724	154600330	154600388	11488	185183198	0,0,0	199194160	1,0,0	292	50	1	1	1.0,1.0,1.0	0.971,1.0,1.0	0.01
11489	ENSG00000160710	ADAR	chr1	-	154574860	154575102	154572652	154574724	154600429	154600462	11489	71,76,88	0,2,0	58,75,49	0,0,0	292	50	1	1	1.0,0.867,1.0	1.0,1.0,1.0	-0.044
11491	ENSG00000104043	ATP8B4	chr15	-	50193288	50193436	50190264	50190448	50209130	50209236	11491	6,2,16	0,0,0	9,3,2	0,2,0	198	50	0.498672	1	1.0,1.0,1.0	1.0,0.275,1.0	0.242
11492	ENSG00000104043	ATP8B4	chr15	-	50214420	50214602	50212470	50212607	50215575	50215691	11492	5,0,0	0,1,2	0,2,1	0,2,2	232	50	1	1	1.0,0.0,0.0	NA,0.177,0.097	0.196
11493	ENSG00000104043	ATP8B4	chr15	-	50223315	50223504	50215575	50215691	50226213	50226379	11493	2,4,0	0,1,2	6,7,3	1,4,0	239	50	0.151796	0.919002	1.0,0.456,0.0	0.557,0.268,1.0	-0.123
11494	ENSG00000104043	ATP8B4	chr15	-	50279587	50279746	50273402	50273491	50288873	50288956	11494	3,2,2	0,3,0	6,2,1	1,4,2	209	50	0.0750852	0.584244	1.0,0.138,1.0	0.589,0.107,0.107	0.445
11495	ENSG00000104043	ATP8B4	chr15	-	50288873	50288956	50279587	50279746	50294349	50294420	11495	4,8,2	0,0,0	7,3,2	1,0,0	133	50	1	1	1.0,1.0,1.0	0.725,1.0,1.0	0.092
11496	ENSG00000104043	ATP8B4	chr15	-	50294349	50294420	50279587	50279746	50303041	50303114	11496	2,4,2	0,0,0	4,1,2	2,0,0	121	50	0.709458	1	1.0,1.0,1.0	0.452,1.0,1.0	0.183
11497	ENSG00000104043	ATP8B4	chr15	-	50311085	50311173	50303041	50303114	50330964	50331026	11497	2,0,0	1,2,0	0,0,0	3,3,3	138	50	1	1	0.42,0.0,NA	0.0,0.0,0.0	0.21
11498	ENSG00000104043	ATP8B4	chr15	-	50330964	50331026	50303041	50303114	50336790	50336871	11498	2,3,0	0,0,0	7,5,9	2,0,0	112	50	1	1	1.0,1.0,NA	0.61,1.0,1.0	0.13
11499	ENSG00000104043	ATP8B4	chr15	-	50399135	50399205	50366323	50366382	50474457	50475014	11499	3,6,1	0,0,1	6,2,2	0,0,0	120	50	1	1	1.0,1.0,0.294	1.0,1.0,1.0	-0.235
11500	ENSG00000154174	TOMM70A	chr3	-	100086887	100087010	100082274	100084561	100087881	100087979	11500	468436562	0,0,0	534564428	0,2,0	173	50	1	1	1.0,1.0,1.0	1.0,0.988,1.0	0.004
11502	ENSG00000135750	KCNK1	chr1	+	233773033	233773180	233749749	233750272	233802340	233802736	11502	1,0,1	89,95,80	0,0,0	95,100,63	197	50	1	1	0.003,0.0,0.003	0.0,0.0,0.0	0.002
11503	ENSG00000105552	BCAT2	chr19	-	49299403	49299586	49298356	49298721	49299684	49299759	11503	8,12,7	281253215	2,8,13	191203158	233	50	0.912389	1	0.006,0.01,0.007	0.002,0.008,0.017	-0.001
11504	ENSG00000105552	BCAT2	chr19	-	49299684	49299759	49298318	49298721	49299834	49299975	11504	569476448	0,0,2	378396313	0,0,0	125	50	1	1	1.0,1.0,0.989	1.0,1.0,1.0	-0.004
11505	ENSG00000105552	BCAT2	chr19	-	49309773	49309974	49303443	49303554	49310256	49310331	11505	675498647	5,2,0	583636424	4,8,5	251	50	0.0108169	0.154298	0.964,0.98,1.0	0.967,0.941,0.944	0.031
11506	ENSG00000105552	BCAT2	chr19	-	49309773	49309974	49303443	49303554	49314240	49314277	11506	324196237	12,19,15	242248181	14,16,5	251	50	0.481469	1	0.843,0.673,0.759	0.775,0.755,0.878	-0.044
11507	ENSG00000105552	BCAT2	chr19	-	49310256	49310331	49303443	49303554	49314065	49314173	11507	38,14,31	1,0,0	17,29,30	0,4,2	125	50	0.0041135	0.0769652	0.938,1.0,1.0	1.0,0.744,0.857	0.112
11508	ENSG00000105552	BCAT2	chr19	-	49310256	49310331	49303443	49303554	49314240	49314277	11508	176127159	12,19,15	186183146	14,16,5	125	50	0.12091	0.796956	0.854,0.728,0.809	0.842,0.821,0.921	-0.064
11509	ENSG00000105552	BCAT2	chr19	-	49310256	49310331	49309773	49309974	49314240	49314277	11509	527427569	5,0,0	523563384	0,0,0	125	50	1	1	0.977,1.0,1.0	1.0,1.0,1.0	-0.008
11510	ENSG00000105552	BCAT2	chr19	-	49311012	49311493	49310256	49310331	49314065	49314178	11510	19,6,9	33,12,31	19,13,16	13,21,25	531	50	0.03738	0.364504	0.051,0.045,0.027	0.121,0.055,0.057	-0.037
11511	ENSG00000105552	BCAT2	chr19	-	49311012	49311493	49310256	49310331	49314240	49314284	11511	31,10,13	171125159	21,15,18	182175141	531	50	0.875807	1	0.017,0.007,0.008	0.011,0.008,0.012	0
11512	ENSG00000105556	MIER2	chr19	-	330263	330380	327863	327989	334399	334542	11512	4,8,7	110118128	4,12,9	116106110	167	50	0.273499	1	0.011,0.02,0.016	0.01,0.033,0.024	-0.007
11513	ENSG00000105556	MIER2	chr19	-	336082	336173	334399	334542	344773	344778	11513	62,67,50	2,1,1	27,49,38	5,8,6	141	50	3.52375e-06	0.000327735	0.917,0.96,0.947	0.657,0.685,0.692	0.263
11515	ENSG00000135930	EIF4E2	chr2	+	233421125	233421240	233414761	233415454	233428956	233429061	11515	274204302	0,1,0	158147139	0,0,1	165	50	1	1	1.0,0.984,1.0	1.0,1.0,0.977	0.002
11516	ENSG00000135930	EIF4E2	chr2	+	233421125	233421240	233415516	233415928	233428956	233429061	11516	26,22,28	0,0,0	26,24,15	1,0,0	165	50	1	1	1.0,1.0,1.0	0.887,1.0,1.0	0.038
11517	ENSG00000135930	EIF4E2	chr2	+	233422593	233422728	233421125	233421240	233428956	233429061	11517	511331440	20,18,21	310271201	26,22,12	185	50	0.0153361	0.198484	0.874,0.832,0.85	0.763,0.769,0.819	0.068
11518	ENSG00000135930	EIF4E2	chr2	+	233438972	233439051	233431787	233431924	233445613	233446042	11518	21,14,32	18,19,21	6,4,8	7,23,12	129	50	0.00524299	0.09239	0.311,0.222,0.371	0.249,0.063,0.205	0.129
11520	ENSG00000167306	MYO5B	chr18	-	47365513	47365664	47363886	47364172	47367734	47367824	11520	140165172	0,0,0	144,180,95	1,0,0	201	50	1	1	1.0,1.0,1.0	0.973,1.0,1.0	0.009
11521	ENSG00000167306	MYO5B	chr18	-	47379818	47380017	47375936	47376030	47389596	47389697	11521	181129161	3,1,1	122125122	0,3,0	249	50	0.310994	1	0.924,0.963,0.97	1.0,0.893,1.0	-0.012
11522	ENSG00000167306	MYO5B	chr18	-	47383182	47383260	47379818	47380017	47389596	47389697	11522	0,0,2	63,61,63	2,1,0	58,54,41	128	50	1	1	0.0,0.0,0.012	0.013,0.007,0.0	-0.003
11523	ENSG00000167306	MYO5B	chr18	-	47390510	47390750	47389596	47389697	47398536	47398602	11523	120,98,140	7,9,0	118,112,98	1,1,1	290	50	0.000711173	0.0210929	0.747,0.652,1.0	0.953,0.951,0.944	-0.15
11524	ENSG00000167306	MYO5B	chr18	-	47455881	47455968	47438431	47438543	47462621	47462719	11524	175198193	2,2,1	187188139	1,0,4	137	50	0.930404	1	0.97,0.973,0.986	0.986,1.0,0.927	0.005
11525	ENSG00000167306	MYO5B	chr18	-	47511087	47511195	47506813	47506923	47516808	47516890	11525	173170164	1,2,3	152,149,94	1,0,0	158	50	0.430233	1	0.982,0.964,0.945	0.98,1.0,1.0	-0.03
11526	ENSG00000167306	MYO5B	chr18	-	47527624	47527781	47518657	47518801	47563219	47563364	11526	168205195	0,0,0	116138114	0,0,1	207	50	1	1	1.0,1.0,1.0	1.0,1.0,0.965	0.012
11527	ENSG00000167306	MYO5B	chr18	-	47581637	47581748	47566512	47566684	47721136	47721463	11527	172188157	0,0,0	180154124	0,0,3	161	50	1	1	1.0,1.0,1.0	1.0,1.0,0.928	0.024
11529	ENSG00000163793	DNAJC5G	chr2	+	27500621	27500883	27499593	27499709	27501055	27501200	11529	1,0,2	0,0,0	0,0,1	1,0,0	312	50	1	1	1.0,NA,1.0	0.0,NA,1.0	0.5
11530	ENSG00000163793	DNAJC5G	chr2	+	27500669	27500883	27499570	27499709	27501055	27501200	11530	1,0,0	0,0,0	1,0,1	1,0,0	264	50	1	1	1.0,NA,NA	0.159,NA,1.0	0.42
11531	ENSG00000157985	AGAP1	chr2	+	236626200	236626288	236617822	236617881	236649606	236649692	11531	184231171	0,8,0	175121117	2,7,0	138	50	0.341102	1	1.0,0.913,1.0	0.969,0.862,1.0	0.027
11532	ENSG00000157985	AGAP1	chr2	+	236658997	236659132	236653341	236653483	236706402	236706530	11532	206177155	3,7,6	163140135	6,4,4	185	50	0.944275	1	0.949,0.872,0.875	0.88,0.904,0.901	0.004
11533	ENSG00000157985	AGAP1	chr2	+	236708010	236708166	236706402	236706530	236715882	236715975	11533	129163133	0,1,0	137119104	0,1,0	206	50	1	1	1.0,0.975,1.0	1.0,0.967,1.0	0.003
11534	ENSG00000157985	AGAP1	chr2	+	236817381	236817550	236791988	236792093	236877105	236877267	11534	90,93,103	3,0,0	76,80,66	0,0,0	219	50	0.815231	1	0.873,1.0,1.0	1.0,1.0,1.0	-0.042
11535	ENSG00000157985	AGAP1	chr2	+	236839408	236839567	236817381	236817550	236877105	236877267	11535	35,34,29	47,51,36	20,22,22	39,47,32	209	50	0.155195	0.930349	0.151,0.138,0.162	0.109,0.101,0.141	0.033
11536	ENSG00000157985	AGAP1	chr2	+	236877105	236877267	236817381	236817550	236945204	236945359	11536	79,95,89	0,0,0	62,76,48	0,2,0	212	50	1	1	1.0,1.0,1.0	1.0,0.9,1.0	0.033
11537	ENSG00000157985	AGAP1	chr2	+	236923448	236923523	236877105	236877267	236945204	236945341	11537	0,0,1	32,44,53	0,0,0	23,29,16	125	50	1	1	0.0,0.0,0.007	0.0,0.0,0.0	0.002
11538	ENSG00000157985	AGAP1	chr2	+	237028835	237029091	236957702	236957925	237032562	237033319	11538	74,98,101	0,0,0	66,59,52	0,1,0	306	50	1	1	1.0,1.0,1.0	1.0,0.906,1.0	0.031
11539	ENSG00000181404	XXyac-YRM2039.2	chr9	-	17343	17479	16964	17166	17718	17855	11539	141,115,69	0,1,2	102,110,96	5,3,0	186	50	0.0275933	0.294833	1.0,0.969,0.903	0.846,0.908,1.0	0.039
11541	ENSG00000243587	C6orf183	chr6	+	109519561	109519715	109518275	109518470	109520735	109520893	11541	0,1,0	0,0,0	1,0,1	0,1,0	204	50	1	1	NA,1.0,NA	1.0,0.0,1.0	0.333
11543	ENSG00000182752	PAPPA	chr9	+	118969734	118969880	118949432	118950495	118973917	118974211	11543	19,14,7	0,0,0	4,4,5	0,0,1	196	50	1	1	1.0,1.0,1.0	1.0,1.0,0.561	0.146
11544	ENSG00000182752	PAPPA	chr9	+	118973917	118974211	118969734	118969880	118982215	118982408	11544	15,11,9	0,0,1	6,4,6	0,0,0	344	50	1	1	1.0,1.0,0.567	1.0,1.0,1.0	-0.144
11545	ENSG00000182752	PAPPA	chr9	+	118997417	118997916	118989709	118989831	119028135	119028264	11545	7,15,11	6,0,0	8,9,1	0,2,0	549	50	0.147186	0.901581	0.096,1.0,1.0	1.0,0.291,1.0	-0.065
11546	ENSG00000182752	PAPPA	chr9	+	119093522	119093636	119065035	119065229	119094611	119094747	11546	5,15,6	1,0,0	4,9,6	0,0,0	164	50	1	1	0.604,1.0,1.0	1.0,1.0,1.0	-0.132
11548	ENSG00000182752	PAPPA	chr9	+	119109304	119109488	119106821	119106990	119114984	119115195	11548	3,7,5	0,0,0	1,6,17	0,0,1	234	50	1	1	1.0,1.0,1.0	1.0,1.0,0.784	0.072
11554	ENSG00000214548	MEG3	chr14	+	101298848	101298978	101296941	101297871	101302503	101302637	11554	0,0,1	0,0,1	0,0,0	2,0,0	180	50	1	1	NA,NA,0.217	0.0,NA,NA	0.217
11558	ENSG00000214548	MEG3	chr14	+	101302072	101302216	101297757	101297871	101302503	101302637	11558	0,1,0	0,0,1	0,0,1	2,0,0	194	50	1	1	NA,1.0,0.0	0.0,NA,1.0	0
11559	ENSG00000214548	MEG3	chr14	+	101302075	101302216	101295370	101297871	101302503	101302637	11559	2,0,0	0,0,1	0,0,1	2,0,0	191	50	1	1	1.0,NA,0.0	0.0,NA,1.0	0
11560	ENSG00000214548	MEG3	chr14	+	101302378	101302412	101302075	101302216	101302503	101302637	11560	0,0,1	0,0,0	0,0,0	0,0,1	84	50	1	1	NA,NA,1.0	NA,NA,0.0	1
11562	ENSG00000131495	NDUFA2	chr5	-	140026840	140026947	140024869	140025263	140027067	140027230	11562	158413241352	0,0,3	147115321139	0,0,1	157	50	1	1	1.0,1.0,0.993	1.0,1.0,0.997	-0.001
11563	ENSG00000112624	GLTSCR1L	chr6	+	42778043	42778139	42749764	42749839	42789755	42789801	11563	21,26,16	7,4,8	13,6,15	9,10,1	146	50	0.416175	1	0.507,0.69,0.407	0.331,0.17,0.837	0.089
11569	ENSG00000196663	TECPR2	chr14	+	102842986	102843277	102829299	102829453	102873674	102873803	11569	63,57,58	0,0,0	53,54,48	1,0,1	341	50	1	1	1.0,1.0,1.0	0.886,1.0,0.876	0.079
11570	ENSG00000196663	TECPR2	chr14	+	102874824	102874956	102873674	102873803	102880972	102881130	11570	92,56,63	3,0,0	65,51,50	0,0,0	182	50	0.840269	1	0.894,1.0,1.0	1.0,1.0,1.0	-0.035
11571	ENSG00000196663	TECPR2	chr14	+	102894586	102894719	102891315	102891628	102898132	102898465	11571	58,76,76	0,0,2	70,71,51	0,0,0	183	50	1	1	1.0,1.0,0.912	1.0,1.0,1.0	-0.029
11572	ENSG00000196663	TECPR2	chr14	+	102898132	102898465	102894586	102894719	102900571	102901548	11572	43,50,47	1,0,0	45,37,37	0,0,0	383	50	1	1	0.849,1.0,1.0	1.0,1.0,1.0	-0.05
11573	ENSG00000196663	TECPR2	chr14	+	102909983	102910164	102906772	102906946	102912142	102912170	11573	81,117,70	0,0,1	57,75,50	0,0,0	231	50	1	1	1.0,1.0,0.938	1.0,1.0,1.0	-0.021
11574	ENSG00000196663	TECPR2	chr14	+	102912142	102912284	102909983	102910164	102915965	102916206	11574	64,130,82	0,0,0	65,79,61	0,1,0	192	50	1	1	1.0,1.0,1.0	1.0,0.954,1.0	0.015
11575	ENSG00000166479	TMX3	chr18	-	66367641	66367722	66365167	66365268	66368981	66369027	11575	463361462	9,4,10	355340326	3,2,3	131	50	0.015342	0.19852	0.952,0.972,0.946	0.978,0.985,0.976	-0.023
11576	ENSG00000166479	TMX3	chr18	-	66367641	66367722	66365167	66365268	66377257	66377381	11576	247201254	7,2,1	202193163	8,7,9	131	50	0.00128469	0.0324872	0.931,0.975,0.99	0.906,0.913,0.874	0.068
11577	ENSG00000166479	TMX3	chr18	-	66368852	66368904	66367641	66367722	66368981	66369027	11577	0,1,1	229170217	5,0,1	159157168	102	50	1	1	0.0,0.003,0.002	0.015,0.0,0.003	-0.004
11578	ENSG00000166479	TMX3	chr18	-	66368852	66368904	66367641	66367722	66377257	66377381	11578	0,4,1	13,10,9	2,0,1	6,10,5	102	50	0.427709	1	0.0,0.164,0.052	0.14,0.0,0.089	-0.004
11579	ENSG00000166479	TMX3	chr18	-	66368981	66369027	66365168	66365268	66377257	66377381	11579	99,58,111	7,2,1	53,60,39	8,7,9	96	50	8.43634e-05	0.00413381	0.88,0.938,0.983	0.775,0.817,0.693	0.172
11580	ENSG00000166479	TMX3	chr18	-	66368981	66369027	66367641	66367722	66377257	66377381	11580	318224317	13,10,9	209214204	6,10,5	96	50	0.615938	1	0.927,0.921,0.948	0.948,0.918,0.955	-0.008
11581	ENSG00000166479	TMX3	chr18	-	66368981	66369027	66368852	66368904	66377257	66377381	11581	90,54,101	0,3,0	53,58,36	0,0,0	96	50	1	1	1.0,0.904,1.0	1.0,1.0,1.0	-0.032
11582	ENSG00000166479	TMX3	chr18	-	66377257	66377381	66368981	66369027	66378600	66378640	11582	324223315	0,0,0	204204198	1,1,0	174	50	1	1	1.0,1.0,1.0	0.983,0.983,1.0	0.011
11583	ENSG00000137500	CCDC90B	chr11	-	82976906	82977021	82970138	82973008	82984689	82984743	11583	312299348	3,0,0	287319241	0,0,5	165	50	0.569327	1	0.969,1.0,1.0	1.0,1.0,0.936	0.011
11584	ENSG00000137500	CCDC90B	chr11	-	82977908	82978080	82976906	82977021	82984689	82984743	11584	0,0,1	166159187	0,0,0	145172116	222	50	1	1	0.0,0.0,0.001	0.0,0.0,0.0	0
11585	ENSG00000137500	CCDC90B	chr11	-	82984993	82985035	82984835	82984907	82985681	82985783	11585	408429575	0,0,0	493464370	0,1,0	92	50	1	1	1.0,1.0,1.0	1.0,0.996,1.0	0.001
11586	ENSG00000137500	CCDC90B	chr11	-	82985681	82985783	82984835	82985035	82989768	82989872	11586	374431518	0,1,0	452436391	0,0,0	152	50	1	1	1.0,0.993,1.0	1.0,1.0,1.0	-0.002
11587	ENSG00000137500	CCDC90B	chr11	-	82985681	82985783	82984835	82985035	82991183	82991303	11587	235282356	2,0,0	332269246	0,0,0	152	50	1	1	0.975,1.0,1.0	1.0,1.0,1.0	-0.008
11588	ENSG00000137500	CCDC90B	chr11	-	82985681	82985806	82984993	82985035	82989768	82989872	11588	207256307	0,1,0	295239219	0,0,0	175	50	1	1	1.0,0.987,1.0	1.0,1.0,1.0	-0.004
11589	ENSG00000137500	CCDC90B	chr11	-	82989768	82989872	82984835	82985035	82991183	82991303	11589	114134142	2,0,0	120164110	0,0,0	154	50	1	1	0.949,1.0,1.0	1.0,1.0,1.0	-0.017
11590	ENSG00000137500	CCDC90B	chr11	-	82989768	82989872	82985485	82985783	82991183	82991303	11590	281308354	28,26,50	277361282	37,30,27	154	50	0.72388	1	0.765,0.794,0.697	0.709,0.796,0.772	-0.007
11591	ENSG00000137500	CCDC90B	chr11	-	82991183	82991303	82984835	82985035	82996169	82996254	11591	28,20,30	0,0,0	42,26,23	1,0,0	170	50	1	1	1.0,1.0,1.0	0.925,1.0,1.0	0.025
11593	ENSG00000137500	CCDC90B	chr11	-	82991183	82991303	82984993	82985783	82996915	82997007	11593	118119152	0,2,0	126,146,88	0,0,0	170	50	1	1	1.0,0.946,1.0	1.0,1.0,1.0	-0.018
11594	ENSG00000137500	CCDC90B	chr11	-	82996169	82996254	82991183	82991303	82996595	82997394	11594	26,21,30	67,59,80	45,26,25	86,107,66	135	50	0.948209	1	0.126,0.116,0.122	0.162,0.083,0.123	-0.001
11595	ENSG00000137500	CCDC90B	chr11	-	82996169	82996254	82991183	82991303	82996915	82997022	11595	31,25,33	90,93,102	43,30,26	89,116,61	135	50	0.334712	1	0.113,0.091,0.107	0.152,0.087,0.136	-0.021
11596	ENSG00000253352	TUG1	chr22	+	31368033	31368158	31367352	31367765	31368840	31369342	11596	64,125,84	162199165	42,48,29	140160122	175	50	4.78144e-05	0.00269176	0.101,0.152,0.127	0.079,0.079,0.064	0.053
11597	ENSG00000253352	TUG1	chr22	+	31368033	31368158	31367352	31367765	31368909	31369587	11597	33,62,36	23,35,23	15,15,20	39,49,21	175	50	3.92859e-07	5.02042e-05	0.291,0.336,0.309	0.099,0.08,0.214	0.181
11598	ENSG00000077782	FGFR1	chr8	-	38274823	38274934	38273387	38273578	38275387	38275509	11598	221266214	0,3,1	198224195	0,0,1	161	50	0.978191	1	1.0,0.965,0.985	1.0,1.0,0.984	-0.011
11599	ENSG00000077782	FGFR1	chr8	-	38280542	38280693	38279360	38279459	38282026	38282217	11599	17,8,10	71,93,94	2,4,6	98,104,64	201	50	0.00048301	0.0156741	0.056,0.021,0.026	0.005,0.009,0.023	0.022
11601	ENSG00000077782	FGFR1	chr8	-	38286764	38286908	38285863	38285953	38287199	38287466	11601	10,5,9	46,50,41	18,14,10	71,48,58	194	50	0.231304	1	0.053,0.025,0.054	0.061,0.07,0.043	-0.014
11602	ENSG00000077782	FGFR1	chr8	-	38286764	38286908	38285863	38285953	38314873	38314964	11602	3,7,4	66,58,69	2,9,7	52,45,56	194	50	0.206471	1	0.012,0.03,0.015	0.01,0.049,0.031	-0.011
11603	ENSG00000077782	FGFR1	chr8	-	38287199	38287466	38285863	38285953	38297823	38297891	11603	46,50,41	1,0,0	72,48,58	0,0,0	317	50	1	1	0.879,1.0,1.0	1.0,1.0,1.0	-0.04
11604	ENSG00000077782	FGFR1	chr8	-	38287199	38287466	38285863	38285953	38314873	38314964	11604	95,81,78	66,58,69	125,97,108	52,45,56	317	50	0.00180596	0.0420376	0.185,0.181,0.151	0.275,0.254,0.233	-0.082
11605	ENSG00000077782	FGFR1	chr8	-	38287199	38287466	38286764	38286908	38314873	38314964	11605	57,32,42	1,3,0	70,54,53	0,0,0	317	50	0.133081	0.847683	0.9,0.627,1.0	1.0,1.0,1.0	-0.158
11606	ENSG00000077782	FGFR1	chr8	-	38297823	38297891	38285863	38285953	38314873	38315052	11606	1,0,0	66,58,69	0,0,0	52,45,56	118	50	1	1	0.006,0.0,0.0	0.0,0.0,0.0	0.002
11607	ENSG00000077782	FGFR1	chr8	-	38297823	38297891	38287199	38287466	38314873	38315052	11607	0,0,0	49,31,37	1,0,0	54,49,50	118	50	1	1	0.0,0.0,0.0	0.008,0.0,0.0	-0.003
11612	ENSG00000077782	FGFR1	chr8	-	38318613	38318773	38314873	38315052	38325498	38326352	11612	0,2,0	79,61,59	2,0,1	83,99,64	210	50	1	1	0.0,0.008,0.0	0.006,0.0,0.004	-0.001
11613	ENSG00000156103	MMP16	chr8	-	89086832	89086971	89068355	89068506	89128735	89128947	11613	57,74,54	0,0,0	56,53,44	2,0,0	189	50	1	1	1.0,1.0,1.0	0.881,1.0,1.0	0.04
11614	ENSG00000156103	MMP16	chr8	-	89209386	89209535	89198553	89198827	89339303	89339415	11614	58,67,78	0,0,3	50,46,41	0,0,0	199	50	0.814474	1	1.0,1.0,0.867	1.0,1.0,1.0	-0.044
11615	ENSG00000100372	SLC25A17	chr22	-	41169940	41170023	41165633	41166985	41173043	41173139	11615	628504586	0,6,5	590548455	0,2,2	133	50	0.666206	1	1.0,0.969,0.978	1.0,0.99,0.988	-0.01
11616	ENSG00000100372	SLC25A17	chr22	-	41172193	41172312	41169940	41170023	41173043	41173139	11616	5,6,6	348266334	11,18,4	331288233	169	50	0.779641	1	0.004,0.007,0.005	0.01,0.018,0.005	-0.006
11617	ENSG00000100372	SLC25A17	chr22	-	41175761	41175898	41175012	41175129	41188528	41188680	11617	1,0,1	211218236	0,0,0	247221152	187	50	1	1	0.001,0.0,0.001	0.0,0.0,0.0	0.001
11618	ENSG00000100372	SLC25A17	chr22	-	41180516	41180608	41175012	41175129	41188528	41188680	11618	1,2,0	211218236	1,1,0	247221152	142	50	1	1	0.002,0.003,0.0	0.001,0.002,0.0	0.001
11619	ENSG00000100372	SLC25A17	chr22	-	41180516	41180608	41175012	41175129	41190517	41190584	11619	1,2,0	0,5,0	2,1,0	2,0,0	142	50	1	1	1.0,0.123,NA	0.26,1.0,NA	-0.069
11620	ENSG00000100372	SLC25A17	chr22	-	41188528	41188680	41175012	41175129	41190517	41190584	11620	327391391	0,5,0	399361245	2,0,0	202	50	0.63234	1	1.0,0.951,1.0	0.98,1.0,1.0	-0.01
11621	ENSG00000100372	SLC25A17	chr22	-	41188528	41188680	41175012	41175129	41195026	41195044	11621	211220239	2,4,2	248226152	2,7,5	202	50	0.116263	0.776905	0.963,0.932,0.967	0.968,0.889,0.883	0.041
11622	ENSG00000100372	SLC25A17	chr22	-	41188528	41188680	41175012	41175129	41215198	41215354	11622	213218238	13,8,7	249221152	11,20,12	202	50	0.0530264	0.461101	0.802,0.871,0.894	0.849,0.732,0.758	0.076
11623	ENSG00000100372	SLC25A17	chr22	-	41188528	41188680	41180516	41180608	41190517	41190584	11623	116173155	0,0,0	153,140,93	2,0,0	202	50	1	1	1.0,1.0,1.0	0.95,1.0,1.0	0.017
11624	ENSG00000100372	SLC25A17	chr22	-	41190517	41190584	41175012	41175129	41195026	41195044	11624	118142126	2,4,2	146128114	2,7,5	117	50	0.15302	0.923441	0.962,0.938,0.964	0.969,0.887,0.907	0.034
11625	ENSG00000100372	SLC25A17	chr22	-	41190517	41190584	41188528	41188680	41195026	41195044	11625	234310281	0,2,3	296268207	1,5,0	117	50	0.643727	1	1.0,0.985,0.976	0.992,0.958,1.0	0.004
11626	ENSG00000100372	SLC25A17	chr22	-	41193257	41193340	41190517	41190584	41195026	41195087	11626	0,0,0	121139126	1,1,2	147135116	133	50	1	1	0.0,0.0,0.0	0.003,0.003,0.006	-0.004
11627	ENSG00000100372	SLC25A17	chr22	-	41193287	41193340	41190517	41190584	41195026	41195087	11627	0,0,0	121139126	1,0,0	147135116	103	50	1	1	0.0,0.0,0.0	0.003,0.0,0.0	-0.001
11628	ENSG00000100372	SLC25A17	chr22	-	41195026	41195044	41188528	41188680	41215198	41215320	11628	0,0,2	2,0,2	0,1,0	2,0,0	68	50	1	1	0.0,NA,0.424	0.0,1.0,NA	-0.288
11629	ENSG00000100372	SLC25A17	chr22	-	41195026	41195087	41175012	41175129	41215198	41215291	11629	239210226	13,8,7	225208156	11,20,12	111	50	0.0248844	0.275089	0.892,0.922,0.936	0.902,0.824,0.854	0.057
11630	ENSG00000100372	SLC25A17	chr22	-	41195026	41195087	41188528	41188680	41215198	41215291	11630	237208227	2,0,2	224206151	2,0,0	111	50	1	1	0.982,1.0,0.981	0.981,1.0,1.0	-0.006
11631	ENSG00000100372	SLC25A17	chr22	-	41195564	41195675	41195026	41195087	41215198	41215379	11631	0,1,0	249216246	0,1,0	248215158	161	50	1	1	0.0,0.001,0.0	0.0,0.001,0.0	0
11632	ENSG00000100372	SLC25A17	chr22	-	41213206	41213381	41195026	41195087	41215198	41215342	11632	11,0,2	249216246	2,4,4	248215158	225	50	1	1	0.01,0.0,0.002	0.002,0.004,0.006	0
11633	ENSG00000137713	PPP2R1B	chr11	-	111608171	111608293	111597631	111597781	111612776	111612868	11633	19,16,27	0,0,0	23,26,12	0,2,0	172	50	1	1	1.0,1.0,1.0	1.0,0.791,1.0	0.07
11634	ENSG00000137713	PPP2R1B	chr11	-	111613246	111613389	111612776	111612868	111614099	111614254	11634	407438402	0,0,0	447490314	2,0,2	193	50	1	1	1.0,1.0,1.0	0.983,1.0,0.976	0.014
11635	ENSG00000137713	PPP2R1B	chr11	-	111624166	111624301	111622882	111623056	111625222	111625293	11635	221257246	1,1,2	220240179	0,9,2	185	50	0.0166812	0.210089	0.984,0.986,0.971	1.0,0.878,0.96	0.034
11636	ENSG00000137713	PPP2R1B	chr11	-	111631542	111631775	111630527	111630675	111636971	111637110	11636	161179162	0,0,0	176209116	4,2,0	283	50	0.0747815	0.582925	1.0,1.0,1.0	0.886,0.949,1.0	0.055
11637	ENSG00000137713	PPP2R1B	chr11	-	111635528	111635629	111631542	111631775	111636017	111636108	11637	377367395	0,0,0	325349283	1,6,2	151	50	0.178464	1	1.0,1.0,1.0	0.991,0.951,0.979	0.026
11638	ENSG00000137713	PPP2R1B	chr11	-	111636017	111636108	111631542	111631775	111636971	111637091	11638	137124125	0,0,1	158142103	1,2,1	141	50	0.428308	1	1.0,1.0,0.978	0.982,0.962,0.973	0.02
11639	ENSG00000158863	FAM160B2	chr8	+	21947271	21947365	21946694	21946809	21951950	21952029	11639	6,7,13	17,22,20	6,12,8	19,21,14	144	50	0.816794	1	0.109,0.099,0.184	0.099,0.166,0.166	-0.013
11640	ENSG00000158863	FAM160B2	chr8	+	21956794	21956871	21956458	21956567	21957214	21957404	11640	86,58,77	0,0,0	35,61,37	0,0,1	127	50	1	1	1.0,1.0,1.0	1.0,1.0,0.936	0.021
11641	ENSG00000158863	FAM160B2	chr8	+	21958950	21959041	21958354	21958483	21959218	21959362	11641	95122106	1,0,0	100,78,57	0,0,0	141	50	1	1	0.971,1.0,1.0	1.0,1.0,1.0	-0.01
11642	ENSG00000214510	SPINK13	chr5	+	147650326	147650475	147649602	147649705	147653906	147653947	11642	0,1,0	0,0,0	0,0,0	2,0,0	199	50	1	1	NA,1.0,NA	0.0,NA,NA	1
11645	ENSG00000196214	ZNF766	chr19	+	52780406	52780794	52772845	52772884	52785363	52785490	11645	1,0,0	16,13,11	0,0,3	17,9,8	438	50	1	1	0.007,0.0,0.0	0.0,0.0,0.041	-0.011
11646	ENSG00000196214	ZNF766	chr19	+	52785363	52785490	52772823	52772884	52786537	52786571	11646	43,39,51	1,0,0	58,41,42	1,0,3	177	50	0.292728	1	0.924,1.0,1.0	0.942,1.0,0.798	0.061
11647	ENSG00000196214	ZNF766	chr19	+	52791294	52791368	52786537	52786666	52793318	52795014	11647	0,0,1	48,33,38	0,0,0	41,29,33	124	50	1	1	0.0,0.0,0.01	0.0,0.0,0.0	0.003
11649	ENSG00000157326	DHRS4	chr14	+	24429110	24429212	24424243	24424421	24434970	24435041	11649	153116135	0,2,3	117,140,93	1,0,3	152	50	0.662263	1	1.0,0.95,0.937	0.975,1.0,0.911	0
11650	ENSG00000157326	DHRS4	chr14	+	24429110	24429212	24424243	24424421	24435491	24435626	11650	89,59,84	0,0,0	76,67,51	0,0,1	152	50	1	1	1.0,1.0,1.0	1.0,1.0,0.944	0.019
11651	ENSG00000157326	DHRS4	chr14	+	24429110	24429212	24424243	24424421	24436419	24436475	11651	153101161	1,3,0	116,121,96	1,3,0	152	50	0.876817	1	0.981,0.917,1.0	0.974,0.93,1.0	-0.002
11652	ENSG00000157326	DHRS4	chr14	+	24434970	24435041	24429110	24429212	24435140	24435192	11652	94,77,86	1,1,0	84,109,75	0,0,0	121	50	1	1	0.975,0.97,1.0	1.0,1.0,1.0	-0.018
11653	ENSG00000157326	DHRS4	chr14	+	24435140	24435192	24429110	24429212	24435491	24435626	11653	66,62,61	0,0,3	91,86,52	0,0,0	102	50	0.871081	1	1.0,1.0,0.909	1.0,1.0,1.0	-0.03
11654	ENSG00000157326	DHRS4	chr14	+	24435140	24435192	24429110	24429212	24436419	24436475	11654	1,1,4	64,42,80	0,0,0	40,54,45	102	50	0.72602	1	0.008,0.012,0.024	0.0,0.0,0.0	0.015
11655	ENSG00000157326	DHRS4	chr14	+	24435491	24435626	24424243	24424421	24436419	24436475	11655	20,29,27	1,3,0	33,24,25	1,3,0	185	50	0.989684	1	0.844,0.723,1.0	0.899,0.684,1.0	-0.005
11656	ENSG00000157326	DHRS4	chr14	+	24435491	24435626	24429110	24429212	24436419	24436475	11656	20,29,30	64,42,80	33,24,24	40,54,45	185	50	0.147943	0.904594	0.078,0.157,0.092	0.182,0.107,0.126	-0.029
11657	ENSG00000157326	DHRS4	chr14	+	24435491	24435626	24435140	24435192	24436419	24436475	11657	91,103,96	0,1,4	140,119,85	0,0,0	185	50	0.246321	1	1.0,0.965,0.866	1.0,1.0,1.0	-0.056
11658	ENSG00000157326	DHRS4	chr14	+	24436599	24436664	24436419	24436475	24437965	24438483	11658	2,0,0	79,53,53	1,1,0	37,62,70	115	50	1	1	0.011,0.0,0.0	0.012,0.007,0.0	-0.003
11659	ENSG00000269293	ZSCAN16-AS1	chr6	-	28093400	28093597	28089572	28090989	28104522	28105071	11659	0,3,1	100130113	3,0,0	98122103	247	50	1	1	0.0,0.005,0.002	0.006,0.0,0.0	0
11660	ENSG00000196632	WNK3	chrX	-	54255146	54255176	54228423	54228626	54259241	54259453	11660	0,1,4	17,17,22	9,3,2	18,19,13	80	50	0.0109134	0.15534	0.0,0.035,0.102	0.238,0.09,0.088	-0.093
11661	ENSG00000196632	WNK3	chrX	-	54319566	54319760	54319320	54319470	54320985	54321280	11661	44,54,57	0,0,0	84,39,52	0,0,1	244	50	1	1	1.0,1.0,1.0	1.0,1.0,0.914	0.029
11664	ENSG00000111802	TDP2	chr6	-	24654639	24654758	24653210	24653381	24666753	24666839	11664	110111119	0,0,0	119,110,82	2,0,0	169	50	1	1	1.0,1.0,1.0	0.946,1.0,1.0	0.018
11665	ENSG00000111802	TDP2	chr6	-	24658039	24658131	24654605	24654758	24658788	24658962	11665	234246229	0,0,0	190168171	0,0,1	142	50	1	1	1.0,1.0,1.0	1.0,1.0,0.984	0.005
11666	ENSG00000111802	TDP2	chr6	-	24658788	24658962	24654639	24654758	24666753	24666839	11666	125135120	0,0,2	122126111	0,0,0	224	50	1	1	1.0,1.0,0.931	1.0,1.0,1.0	-0.023
11667	ENSG00000253893	FAM85B	chr8	-	8042247	8042354	8025340	8025605	8077565	8077704	11667	2,5,4	0,0,0	4,0,0	0,1,0	157	50	1	1	1.0,1.0,1.0	1.0,0.0,NA	0.5
11672	ENSG00000116191	RALGPS2	chr1	+	178780449	178780539	178777179	178777263	178802558	178802685	11672	82124117	1,0,0	105,93,67	0,0,0	140	50	1	1	0.967,1.0,1.0	1.0,1.0,1.0	-0.011
11673	ENSG00000116191	RALGPS2	chr1	+	178790746	178790839	178780449	178780539	178802558	178802685	11673	139211161	3,5,6	171143122	6,1,0	143	50	0.136731	0.862454	0.942,0.937,0.904	0.909,0.98,1.0	-0.035
11674	ENSG00000116191	RALGPS2	chr1	+	178790746	178790839	178780449	178780539	178846632	178846770	11674	71138106	0,0,1	103,79,62	2,0,0	143	50	1	1	1.0,1.0,0.974	0.947,1.0,1.0	0.009
11675	ENSG00000116191	RALGPS2	chr1	+	178802558	178802685	178780449	178780539	178846632	178846770	11675	140142152	0,0,1	164126104	2,0,0	177	50	1	1	1.0,1.0,0.977	0.959,1.0,1.0	0.006
11676	ENSG00000116191	RALGPS2	chr1	+	178802558	178802685	178790746	178790839	178846632	178846770	11676	206216207	1,6,6	227189168	1,0,4	177	50	0.0341398	0.341966	0.983,0.91,0.907	0.985,1.0,0.922	-0.036
11677	ENSG00000116191	RALGPS2	chr1	+	178861364	178861442	178858776	178858831	178863053	178863159	11677	35,36,26	62,78,86	25,25,21	58,67,28	128	50	0.715486	1	0.181,0.153,0.106	0.144,0.127,0.227	-0.019
11678	ENSG00000116191	RALGPS2	chr1	+	178875910	178876002	178871240	178871346	178885464	178885510	11678	233227275	8,2,0	206189140	9,5,1	142	50	0.0786887	0.60339	0.911,0.976,1.0	0.89,0.93,0.98	0.029
11680	ENSG00000257921	RP11-571M6.15	chr12	+	58177397	58177435	58176892	58177066	58179945	58180030	11680	0,0,0	396394404	1,0,0	368372276	88	50	1	1	0.0,0.0,0.0	0.002,0.0,0.0	-0.001
11681	ENSG00000257921	RP11-571M6.15	chr12	+	58177723	58177953	58176892	58177066	58179945	58180074	11681	2,2,0	396394404	1,1,0	368372276	280	50	1	1	0.001,0.001,0.0	0.0,0.0,0.0	0.001
11686	ENSG00000168772	CXXC4	chr4	-	105411900	105413216	105389468	105393523	105415857	105416051	11686	41,30,33	0,0,0	45,31,21	0,1,0	1366	50	1	1	1.0,1.0,1.0	1.0,0.532,1.0	0.156
11687	ENSG00000168772	CXXC4	chr4	-	105415662	105415738	105390670	105393523	105415857	105416058	11687	17,11,9	0,0,0	18,20,12	0,1,0	126	50	1	1	1.0,1.0,1.0	1.0,0.888,1.0	0.037
11688	ENSG00000168772	CXXC4	chr4	-	105415662	105415738	105411900	105413216	105415857	105416058	11688	19,18,14	10,4,7	21,33,23	14,6,10	126	50	0.915771	1	0.43,0.641,0.442	0.373,0.686,0.477	-0.008
11689	ENSG00000154153	FAM134B	chr5	-	16477770	16477897	16473161	16475343	16478142	16478174	11689	199146160	0,0,2	111114102	0,0,0	177	50	1	1	1.0,1.0,0.958	1.0,1.0,1.0	-0.014
11693	ENSG00000031003	FAM13B	chr5	-	137281916	137282000	137281590	137281686	137284643	137284873	11693	49,54,24	6,9,4	28,28,16	17,7,6	134	50	0.00469575	0.0850212	0.753,0.691,0.691	0.381,0.599,0.499	0.219
11694	ENSG00000031003	FAM13B	chr5	-	137292165	137292231	137289854	137290065	137295304	137295452	11694	32,28,30	18,13,15	8,11,17	14,16,17	116	50	0.000978115	0.0266401	0.434,0.481,0.463	0.198,0.229,0.301	0.217
11695	ENSG00000031003	FAM13B	chr5	-	137298093	137298158	137295854	137295903	137320945	137321078	11695	75,78,73	1,0,0	47,72,54	0,0,0	115	50	1	1	0.97,1.0,1.0	1.0,1.0,1.0	-0.01
11696	ENSG00000031003	FAM13B	chr5	-	137323149	137323305	137320945	137321078	137323962	137324004	11696	93,112,91	0,5,1	109,108,93	0,0,0	206	50	0.042785	0.398106	1.0,0.845,0.957	1.0,1.0,1.0	-0.066
11697	ENSG00000031003	FAM13B	chr5	-	137347456	137347634	137346696	137346838	137353990	137354203	11697	62,83,67	0,0,0	71,47,43	0,0,2	228	50	1	1	1.0,1.0,1.0	1.0,1.0,0.825	0.058
11698	ENSG00000031003	FAM13B	chr5	-	137354643	137354835	137353990	137354203	137355569	137355666	11698	29,23,25	0,0,0	23,47,24	1,0,0	242	50	1	1	1.0,1.0,1.0	0.826,1.0,1.0	0.058
11699	ENSG00000031003	FAM13B	chr5	-	137354643	137354835	137353990	137354203	137356719	137356886	11699	36,35,40	4,10,13	32,61,35	13,4,12	242	50	0.918207	1	0.65,0.42,0.389	0.337,0.759,0.376	-0.004
11700	ENSG00000031003	FAM13B	chr5	-	137355569	137355666	137354167	137354203	137356719	137356886	11700	2,2,6	4,10,13	2,0,2	13,4,12	147	50	0.0376551	0.365877	0.145,0.064,0.136	0.05,0.0,0.054	0.08
11701	ENSG00000031003	FAM13B	chr5	-	137355569	137355666	137354643	137354835	137356719	137356886	11701	2,3,6	7,13,15	1,0,3	9,14,12	147	50	0.0259236	0.28281	0.089,0.073,0.12	0.036,0.0,0.078	0.056
11704	ENSG00000260404	RP11-384K6.6	chr4	+	119526738	119526974	119518248	119518380	119529812	119529877	11704	44,46,32	1,0,0	34,46,38	0,0,0	286	50	1	1	0.885,1.0,1.0	1.0,1.0,1.0	-0.038
11705	ENSG00000141698	NT5C3B	chr17	-	39983677	39983878	39981334	39981909	39985041	39985204	11705	215118582190	3,8,6	210420491607	0,4,1	251	50	0.751306	1	0.993,0.979,0.986	1.0,0.99,0.997	-0.01
11706	ENSG00000141698	NT5C3B	chr17	-	39983677	39983878	39981334	39981909	39987052	39987142	11706	961727876	0,1,6	758827618	0,2,0	251	50	0.915586	1	1.0,0.993,0.967	1.0,0.988,1.0	-0.009
11707	ENSG00000141698	NT5C3B	chr17	-	39985041	39985204	39981451	39981909	39987052	39987142	11707	10809191120	0,1,6	1044951813	0,2,0	213	50	1	1	1.0,0.995,0.978	1.0,0.991,1.0	-0.006
11708	ENSG00000141698	NT5C3B	chr17	-	39985041	39985204	39983677	39983878	39987052	39987142	11708	242121552585	154113157	247122771896	81,108,95	213	50	0.00464484	0.0842665	0.787,0.817,0.794	0.877,0.832,0.824	-0.045
11709	ENSG00000141698	NT5C3B	chr17	-	39985041	39985204	39983677	39983878	39988643	39988729	11709	134512501481	0,1,1	143613351087	5,2,0	213	50	1	1	1.0,0.997,0.997	0.985,0.994,1.0	0.005
11710	ENSG00000141698	NT5C3B	chr17	-	39987052	39987142	39983677	39983878	39988643	39988729	11710	11809531121	0,1,1	9381057798	5,2,0	140	50	1	1	1.0,0.997,0.998	0.985,0.995,1.0	0.005
11711	ENSG00000141698	NT5C3B	chr17	-	39987052	39987142	39985041	39985204	39988643	39988729	11711	210317512078	1,6,10	190118961515	9,5,3	140	50	1	1	0.999,0.99,0.987	0.987,0.993,0.994	0.001
11712	ENSG00000141698	NT5C3B	chr17	-	39988643	39988729	39985041	39985204	39991321	39991368	11712	852687858	0,0,0	749770611	0,1,0	136	50	1	1	1.0,1.0,1.0	1.0,0.996,1.0	0.001
11713	ENSG00000141698	NT5C3B	chr17	-	39988859	39988955	39988643	39988729	39991321	39991368	11713	4,3,6	851681848	8,6,5	740765608	146	50	1	1	0.002,0.002,0.002	0.004,0.003,0.003	-0.001
11714	ENSG00000141698	NT5C3B	chr17	-	39991454	39991524	39991321	39991368	39992110	39992209	11714	10929521131	1,0,0	968921793	0,0,0	120	50	1	1	0.998,1.0,1.0	1.0,1.0,1.0	-0.001
11715	ENSG00000141698	NT5C3B	chr17	-	39991839	39991894	39991454	39991524	39992110	39992479	11715	17,9,18	359387458	14,4,14	378341295	105	50	0.531895	1	0.022,0.011,0.018	0.017,0.006,0.022	0.002
11716	ENSG00000141698	NT5C3B	chr17	-	39991839	39991934	39991454	39991524	39992110	39992209	11716	14,21,37	359387458	44,17,18	378341295	145	50	0.16975	0.985994	0.013,0.018,0.027	0.039,0.017,0.021	-0.006
11717	ENSG00000141698	NT5C3B	chr17	-	39991839	39992209	39991454	39991524	39992433	39992475	11717	65,46,64	1,0,0	60,47,67	2,0,0	420	50	1	1	0.886,1.0,1.0	0.781,1.0,1.0	0.035
11718	ENSG00000141698	NT5C3B	chr17	-	39992110	39992209	39991454	39991524	39992433	39992493	11718	418431508	1,0,0	429386354	2,0,0	149	50	1	1	0.993,1.0,1.0	0.986,1.0,1.0	0.002
11719	ENSG00000109062	SLC9A3R1	chr17	+	72758150	72758312	72744790	72745426	72759505	72759659	11719	245274268	0,1,0	210242168	0,0,0	212	50	1	1	1.0,0.985,1.0	1.0,1.0,1.0	-0.005
11720	ENSG00000109062	SLC9A3R1	chr17	+	72759505	72759659	72744790	72745426	72763074	72763115	11720	155115147	1,1,0	142,119,99	0,1,0	204	50	1	1	0.974,0.966,1.0	1.0,0.967,1.0	-0.009
11721	ENSG00000109062	SLC9A3R1	chr17	+	72763074	72763115	72744790	72745426	72764285	72764375	11721	66,53,52	0,0,0	61,72,51	0,0,2	91	50	1	1	1.0,1.0,1.0	1.0,1.0,0.933	0.022
11722	ENSG00000109062	SLC9A3R1	chr17	+	72763074	72763115	72759168	72759659	72764285	72764375	11722	220166199	0,0,0	203190150	0,0,1	91	50	1	1	1.0,1.0,1.0	1.0,1.0,0.988	0.004
11727	ENSG00000143207	RFWD2	chr1	-	175996707	175996824	175957423	175958615	176012321	176012339	11727	352368345	0,0,0	419305265	0,0,2	167	50	1	1	1.0,1.0,1.0	1.0,1.0,0.975	0.008
11728	ENSG00000143207	RFWD2	chr1	-	176085759	176085817	176054911	176055026	176104145	176104222	11728	328335360	0,0,2	361342240	0,0,0	108	50	1	1	1.0,1.0,0.988	1.0,1.0,1.0	-0.004
11729	ENSG00000143207	RFWD2	chr1	-	176085759	176085817	176054911	176055026	176118141	176118210	11729	134119129	0,1,0	115,123,88	0,5,1	108	50	0.324759	1	1.0,0.982,1.0	1.0,0.919,0.976	0.029
11731	ENSG00000143207	RFWD2	chr1	-	176104145	176104222	176054911	176055026	176118141	176118210	11731	55,39,63	0,1,0	55,64,49	0,5,1	127	50	0.0263112	0.285672	1.0,0.939,1.0	1.0,0.834,0.951	0.051
11732	ENSG00000143207	RFWD2	chr1	-	176104145	176104222	176085759	176085817	176118141	176118210	11732	252262297	3,7,5	301286202	0,3,1	127	50	0.00352105	0.0684666	0.971,0.936,0.959	1.0,0.974,0.988	-0.032
11733	ENSG00000143207	RFWD2	chr1	-	176104145	176104222	176085759	176085817	176153768	176153800	11733	197224236	0,0,0	246223153	2,0,0	127	50	1	1	1.0,1.0,1.0	0.98,1.0,1.0	0.007
11734	ENSG00000143207	RFWD2	chr1	-	176105623	176105683	176104145	176104222	176118141	176118210	11734	249221268	55,39,61	191202113	55,64,49	110	50	0.00281122	0.0578318	0.673,0.72,0.666	0.612,0.589,0.512	0.115
11735	ENSG00000143207	RFWD2	chr1	-	176105623	176105683	176104145	176104222	176153768	176153828	11735	101,69,86	0,1,0	67,77,44	0,1,0	110	50	1	1	1.0,0.969,1.0	1.0,0.972,1.0	-0.001
11736	ENSG00000143207	RFWD2	chr1	-	176118141	176118210	176054911	176055026	176132004	176132124	11736	229249256	0,0,0	169221174	0,0,2	119	50	1	1	1.0,1.0,1.0	1.0,1.0,0.973	0.009
11737	ENSG00000143207	RFWD2	chr1	-	176118141	176118210	176085759	176085817	176153768	176153800	11737	5,13,9	0,0,0	3,10,5	2,0,0	119	50	0.629794	1	1.0,1.0,1.0	0.387,1.0,1.0	0.204
11738	ENSG00000143207	RFWD2	chr1	-	176118141	176118210	176104145	176104222	176153768	176153800	11738	56,41,58	0,1,0	53,69,49	0,1,0	119	50	1	1	1.0,0.945,1.0	1.0,0.967,1.0	-0.007
11739	ENSG00000143207	RFWD2	chr1	-	176118141	176118210	176105623	176105683	176132004	176132124	11739	379400437	7,6,6	293341240	15,2,7	119	50	0.0840131	0.630577	0.958,0.966,0.968	0.891,0.986,0.935	0.027
11740	ENSG00000143207	RFWD2	chr1	-	176118141	176118210	176105623	176105683	176153768	176153800	11740	142148182	2,0,0	117,124,68	0,0,0	119	50	1	1	0.968,1.0,1.0	1.0,1.0,1.0	-0.011
11741	ENSG00000143207	RFWD2	chr1	-	176137800	176137884	176132950	176133027	176145045	176145143	11741	0,0,0	147147168	1,0,0	141131110	134	50	1	1	0.0,0.0,0.0	0.003,0.0,0.0	-0.001
11742	ENSG00000143207	RFWD2	chr1	-	176145045	176145143	176118141	176118210	176153768	176153800	11742	125132137	2,6,5	110,106,74	5,7,6	148	50	0.0834633	0.627926	0.955,0.881,0.903	0.881,0.836,0.806	0.072
11743	ENSG00000143207	RFWD2	chr1	-	176145045	176145143	176132950	176133027	176153768	176153800	11743	267270296	3,3,3	245228180	5,6,4	148	50	0.0591012	0.496428	0.968,0.968,0.971	0.943,0.928,0.938	0.033
11744	ENSG00000143207	RFWD2	chr1	-	176145045	176145143	176132950	176133027	176175707	176175827	11744	147147172	0,0,0	141131110	0,0,1	148	50	1	1	1.0,1.0,1.0	1.0,1.0,0.974	0.009
11745	ENSG00000143207	RFWD2	chr1	-	176153768	176153828	176132950	176133027	176175707	176175827	11745	123,84,126	0,0,0	116,85,61	0,0,1	110	50	1	1	1.0,1.0,1.0	1.0,1.0,0.965	0.012
11746	ENSG00000143207	RFWD2	chr1	-	176153768	176153828	176145045	176145143	176175707	176175827	11746	240203251	0,0,4	215176127	0,0,0	110	50	1	1	1.0,1.0,0.966	1.0,1.0,1.0	-0.011
11747	ENSG00000243646	IL10RB	chr21	+	34648900	34649058	34640232	34640822	34652056	34652223	11747	437386496	11,8,15	143,122,85	12,4,4	208	50	0.0284193	0.300991	0.905,0.921,0.888	0.741,0.88,0.836	0.086
11748	ENSG00000243646	IL10RB	chr21	+	34660408	34660566	34655398	34655546	34668488	34668544	11748	285299290	0,1,0	83,81,69	1,0,1	208	50	1	1	1.0,0.986,1.0	0.952,1.0,0.943	0.03
11750	ENSG00000165152	TMEM246	chr9	-	104242952	104243007	104235452	104239451	104249230	104249399	11750	2,0,0	43,48,54	0,0,0	38,41,23	105	50	1	1	0.022,0.0,0.0	0.0,0.0,0.0	0.007
11751	ENSG00000135272	MDFIC	chr7	+	114582329	114582452	114562981	114563182	114619560	114619836	11751	274200260	3,0,0	202257183	1,2,1	173	50	0.57167	1	0.963,1.0,1.0	0.983,0.974,0.981	0.008
11752	ENSG00000135272	MDFIC	chr7	+	114619560	114619836	114582329	114582452	114655741	114655819	11752	399304356	0,4,0	319363246	1,3,0	326	50	0.719621	1	1.0,0.921,1.0	0.98,0.949,1.0	-0.003
11753	ENSG00000135272	MDFIC	chr7	+	114654516	114654587	114619560	114619836	114655741	114656015	11753	0,1,4	174159166	1,0,0	164183110	121	50	1	1	0.0,0.003,0.01	0.003,0.0,0.0	0.003
11756	ENSG00000104907	TRMT1	chr19	-	13220728	13220815	13220582	13220652	13220971	13221120	11756	187111158	6,5,7	138111120	0,6,1	137	50	0.0404894	0.384471	0.919,0.89,0.892	1.0,0.871,0.978	-0.049
11757	ENSG00000104907	TRMT1	chr19	-	13223518	13223631	13220971	13221120	13223722	13223825	11757	95,73,76	0,0,4	90,74,81	1,0,0	163	50	0.704605	1	1.0,1.0,0.854	0.965,1.0,1.0	-0.037
11758	ENSG00000104907	TRMT1	chr19	-	13223722	13223825	13220971	13221120	13226092	13226280	11758	151139135	0,2,0	125,136,96	0,0,0	153	50	1	1	1.0,0.958,1.0	1.0,1.0,1.0	-0.014
11759	ENSG00000104907	TRMT1	chr19	-	13226439	13226582	13226092	13226280	13226810	13226841	11759	398495386	0,0,0	392353359	1,0,0	193	50	1	1	1.0,1.0,1.0	0.99,1.0,1.0	0.003
11761	ENSG00000104907	TRMT1	chr19	-	13226439	13226582	13226092	13226280	13226959	13227154	11761	154166117	2,6,2	131127106	6,2,3	193	50	0.538062	1	0.952,0.878,0.938	0.85,0.943,0.902	0.024
11762	ENSG00000104907	TRMT1	chr19	-	13226810	13226866	13226439	13226582	13226959	13227154	11762	373470398	0,0,0	384338356	0,0,1	106	50	1	1	1.0,1.0,1.0	1.0,1.0,0.994	0.002
11763	ENSG00000104907	TRMT1	chr19	-	13226919	13227245	13226236	13226280	13227466	13227550	11763	55,32,57	0,3,0	30,35,30	1,0,1	376	50	0.575657	1	1.0,0.587,1.0	0.8,1.0,0.8	-0.004
11764	ENSG00000104907	TRMT1	chr19	-	13226959	13227245	13226092	13226280	13227466	13227526	11764	57,38,59	0,3,0	36,37,33	1,0,1	336	50	0.660394	1	1.0,0.653,1.0	0.843,1.0,0.831	-0.007
11765	ENSG00000152256	PDK1	chr2	+	173423435	173423577	173420696	173421074	173426947	173427019	11765	355371381	0,0,0	320387290	1,0,0	192	50	1	1	1.0,1.0,1.0	0.988,1.0,1.0	0.004
11766	ENSG00000152256	PDK1	chr2	+	173426947	173427019	173423435	173423577	173429230	173429415	11766	302366362	4,6,0	339329291	3,0,0	122	50	0.267753	1	0.969,0.962,1.0	0.979,1.0,1.0	-0.016
11767	ENSG00000152256	PDK1	chr2	+	173427468	173427528	173426947	173427019	173428779	173428858	11767	8,16,7	0,1,4	8,12,11	1,0,0	110	50	0.0118702	0.164939	1.0,0.879,0.443	0.784,1.0,1.0	-0.154
11768	ENSG00000152256	PDK1	chr2	+	173427468	173427528	173426947	173427019	173429230	173429415	11768	34,46,40	144177189	22,28,15	169152144	110	50	0.00348408	0.0679584	0.097,0.106,0.088	0.056,0.077,0.045	0.038
11769	ENSG00000152256	PDK1	chr2	+	173428779	173428858	173426947	173427019	173429230	173429415	11769	0,5,5	144177189	1,4,1	169152144	129	50	1	1	0.0,0.011,0.01	0.002,0.01,0.003	0.002
11770	ENSG00000152256	PDK1	chr2	+	173428779	173428858	173427468	173427528	173429230	173429415	11770	0,4,1	26,30,33	0,4,3	14,16,6	129	50	0.0944551	0.681262	0.0,0.049,0.012	0.0,0.088,0.162	-0.063
11771	ENSG00000152256	PDK1	chr2	+	173429230	173429415	173426947	173427019	173429705	173429801	11771	322401387	1,2,3	380372321	2,2,2	235	50	0.98755	1	0.986,0.977,0.965	0.976,0.975,0.972	0.002
11772	ENSG00000152256	PDK1	chr2	+	173431583	173431661	173429705	173429801	173433468	173433545	11772	540519513	3,3,0	465550365	0,0,0	128	50	1	1	0.986,0.985,1.0	1.0,1.0,1.0	-0.01
11773	ENSG00000152256	PDK1	chr2	+	173433468	173433545	173431583	173431661	173435453	173435540	11773	539512577	18,51,18	508544345	28,32,33	127	50	0.188959	1	0.922,0.798,0.927	0.877,0.87,0.805	0.032
11774	ENSG00000152256	PDK1	chr2	+	173451005	173451116	173435312	173435552	173457662	173457776	11774	472470420	0,0,1	445440308	1,0,0	161	50	1	1	1.0,1.0,0.992	0.993,1.0,1.0	0
11775	ENSG00000158636	C11orf30	chr11	+	76165792	76165834	76164357	76164432	76169226	76169402	11775	16,9,9	29,20,21	9,17,16	31,21,21	92	50	0.582356	1	0.231,0.197,0.189	0.136,0.306,0.293	-0.039
11776	ENSG00000158636	C11orf30	chr11	+	76170976	76171129	76169226	76169402	76174864	76175124	11776	53,60,71	3,8,15	45,63,38	5,13,18	203	50	0.16768	0.977832	0.813,0.649,0.538	0.689,0.544,0.342	0.142
11777	ENSG00000158636	C11orf30	chr11	+	76170979	76171129	76169226	76169402	76174864	76175124	11777	33,39,55	3,8,15	17,41,29	5,13,18	200	50	0.0419521	0.393146	0.733,0.549,0.478	0.459,0.441,0.287	0.191
11778	ENSG00000158636	C11orf30	chr11	+	76207258	76207513	76157943	76158052	76224429	76224579	11778	25,34,49	0,0,2	40,49,33	0,0,0	305	50	1	1	1.0,1.0,0.801	1.0,1.0,1.0	-0.066
11779	ENSG00000158636	C11orf30	chr11	+	76207258	76207513	76183607	76183884	76224429	76224579	11779	63,77,85	1,1,2	71,80,83	0,0,2	305	50	0.0806055	0.612264	0.912,0.927,0.874	1.0,1.0,0.872	-0.053
11780	ENSG00000158636	C11orf30	chr11	+	76246938	76247103	76239311	76239510	76248838	76248994	11780	25,44,50	0,0,1	59,35,33	0,0,0	215	50	1	1	1.0,1.0,0.921	1.0,1.0,1.0	-0.026
11783	ENSG00000158636	C11orf30	chr11	+	76250642	76250684	76248838	76248994	76253211	76253411	11783	9,17,5	0,0,1	11,18,7	0,0,0	92	50	1	1	1.0,1.0,0.731	1.0,1.0,1.0	-0.09
11784	ENSG00000158636	C11orf30	chr11	+	76250642	76250684	76248838	76248994	76253259	76253411	11784	33,32,23	9,5,10	26,30,25	2,2,0	92	50	6.11292e-05	0.00322536	0.666,0.777,0.556	0.876,0.891,1.0	-0.256
11785	ENSG00000158636	C11orf30	chr11	+	76255302	76255866	76253211	76253411	76260995	76261407	11785	46,42,67	0,1,0	50,48,35	0,1,0	614	50	1	1	1.0,0.774,1.0	1.0,0.796,1.0	-0.007
11787	ENSG00000158636	C11orf30	chr11	+	76258071	76258144	76256991	76257341	76260995	76261050	11787	0,0,0	28,20,11	0,0,1	28,20,13	123	50	1	1	0.0,0.0,0.0	0.0,0.0,0.03	-0.01
11788	ENSG00000166444	ST5	chr11	-	8721403	8721559	8720759	8720937	8724118	8724204	11788	0,0,2	12,8,23	0,0,0	20,8,7	206	50	1	1	0.0,0.0,0.021	0.0,0.0,0.0	0.007
11789	ENSG00000166444	ST5	chr11	-	8724118	8724267	8720759	8720937	8728631	8728772	11789	21,18,29	0,0,1	38,19,12	0,0,0	199	50	1	1	1.0,1.0,0.879	1.0,1.0,1.0	-0.04
11792	ENSG00000166444	ST5	chr11	-	8751496	8752756	8747619	8747756	8772167	8772272	11792	39,30,37	6,1,5	38,28,30	5,4,4	1310	50	0.702823	1	0.199,0.534,0.22	0.225,0.211,0.223	0.098
11794	ENSG00000166444	ST5	chr11	-	8772167	8772272	8747619	8747756	8832793	8832882	11794	26,25,16	0,0,0	26,26,24	2,0,0	155	50	1	1	1.0,1.0,1.0	0.807,1.0,1.0	0.064
11796	ENSG00000166444	ST5	chr11	-	8772167	8772272	8751496	8752756	8832793	8832882	11796	43,46,23	0,1,0	39,42,38	0,0,1	155	50	1	1	1.0,0.937,1.0	1.0,1.0,0.925	0.004
11797	ENSG00000166444	ST5	chr11	-	8832793	8832882	8772167	8772272	8853102	8853235	11797	22,31,17	2,0,0	23,28,26	2,2,0	139	50	0.270398	1	0.798,1.0,1.0	0.805,0.834,1.0	0.053
11798	ENSG00000166444	ST5	chr11	-	8832793	8832882	8772167	8772272	8860856	8860897	11798	23,30,19	0,1,1	25,27,23	0,0,0	139	50	1	1	1.0,0.915,0.872	1.0,1.0,1.0	-0.071
11799	ENSG00000166444	ST5	chr11	-	8853102	8853235	8772167	8772272	8860856	8860897	11799	2,8,12	0,1,1	5,3,2	0,0,0	183	50	1	1	1.0,0.686,0.766	1.0,1.0,1.0	-0.183
11802	ENSG00000166444	ST5	chr11	-	8853102	8853235	8832793	8832882	8860856	8860897	11802	2,15,18	3,6,8	5,7,8	4,5,3	183	50	0.708458	1	0.154,0.406,0.381	0.255,0.277,0.421	-0.004
11803	ENSG00000166444	ST5	chr11	-	8853102	8853235	8832793	8832882	8892500	8892635	11803	3,7,6	8,12,5	4,6,6	10,7,5	183	50	0.804904	1	0.093,0.137,0.247	0.099,0.19,0.247	-0.02
11804	ENSG00000166444	ST5	chr11	-	8860856	8860897	8832793	8832882	8892500	8892531	11804	9,9,14	8,12,5	5,6,6	10,7,5	91	50	0.246275	1	0.382,0.292,0.606	0.216,0.32,0.397	0.116
11805	ENSG00000166444	ST5	chr11	-	8860856	8860897	8853102	8853235	8892500	8892531	11805	6,10,18	1,0,0	4,1,5	2,0,0	91	50	0.819362	1	0.767,1.0,1.0	0.524,1.0,1.0	0.081
11806	ENSG00000166444	ST5	chr11	-	8860856	8860897	8853102	8853235	8892880	8892963	11806	0,3,5	0,1,0	1,1,2	0,0,0	91	50	1	1	NA,0.622,1.0	1.0,1.0,1.0	-0.189
11808	ENSG00000166444	ST5	chr11	-	8892500	8892635	8853102	8853235	8892880	8892914	11808	9,4,6	0,1,0	4,6,7	0,0,0	185	50	1	1	1.0,0.519,1.0	1.0,1.0,1.0	-0.16
11809	ENSG00000166444	ST5	chr11	-	8892500	8892635	8860856	8860897	8892880	8892914	11809	16,13,23	0,1,0	5,9,11	0,1,0	185	50	1	1	1.0,0.778,1.0	1.0,0.709,1.0	0.023
11816	ENSG00000095319	NUP188	chr9	+	131711467	131711522	131709977	131710030	131715051	131715125	11816	185200257	0,1,0	228207137	0,0,0	105	50	1	1	1.0,0.99,1.0	1.0,1.0,1.0	-0.003
11817	ENSG00000095319	NUP188	chr9	+	131721293	131721413	131721080	131721173	131730784	131730996	11817	382461420	0,0,0	465438301	0,0,1	170	50	1	1	1.0,1.0,1.0	1.0,1.0,0.989	0.004
11818	ENSG00000095319	NUP188	chr9	+	131735438	131735528	131733036	131733237	131741540	131741606	11818	527583432	0,0,0	515562338	1,2,1	140	50	1	1	1.0,1.0,1.0	0.995,0.99,0.992	0.008
11819	ENSG00000095319	NUP188	chr9	+	131752398	131752505	131750325	131750465	131755475	131755682	11819	472583491	3,1,0	458536363	1,0,0	157	50	1	1	0.98,0.995,1.0	0.993,1.0,1.0	-0.006
11820	ENSG00000095319	NUP188	chr9	+	131752431	131752505	131750325	131750465	131755475	131755509	11820	236290231	3,1,0	252261181	1,0,0	124	50	1	1	0.969,0.992,1.0	0.99,1.0,1.0	-0.01
11821	ENSG00000095319	NUP188	chr9	+	131761450	131761596	131760816	131760902	131761902	131762084	11821	340385295	1,0,0	310359212	1,1,0	196	50	1	1	0.989,1.0,1.0	0.988,0.989,1.0	0.004
11822	ENSG00000163867	ZMYM6	chr1	-	35476047	35476198	35474352	35474525	35476358	35476637	11822	85119130	0,1,0	105,83,69	0,0,0	201	50	1	1	1.0,0.967,1.0	1.0,1.0,1.0	-0.011
11823	ENSG00000163867	ZMYM6	chr1	-	35476358	35476637	35476047	35476198	35477490	35477606	11823	83120119	0,0,1	110,83,85	0,0,0	329	50	1	1	1.0,1.0,0.948	1.0,1.0,1.0	-0.017
11824	ENSG00000163867	ZMYM6	chr1	-	35484953	35485203	35480588	35480763	35485983	35486068	11824	123106134	0,0,5	93,106,85	3,0,0	300	50	0.307607	1	1.0,1.0,0.817	0.838,1.0,1.0	-0.007
11825	ENSG00000163867	ZMYM6	chr1	-	35496147	35496314	35485983	35486068	35497415	35497506	11825	96,76,97	2,2,0	71,64,80	2,4,2	217	50	0.0613875	0.509339	0.917,0.897,1.0	0.891,0.787,0.902	0.078
11826	ENSG00000163867	ZMYM6	chr1	-	35496147	35496357	35485983	35486068	35497415	35497569	11826	33,30,53	2,2,0	47,36,52	2,4,2	260	50	0.177489	1	0.76,0.743,1.0	0.819,0.634,0.833	0.072
11827	ENSG00000163867	ZMYM6	chr1	-	35496867	35496938	35496147	35496314	35497231	35497291	11827	7,2,2	18,21,21	4,2,1	34,15,13	121	50	0.30566	1	0.138,0.038,0.038	0.046,0.052,0.031	0.028
11828	ENSG00000115275	MOGS	chr2	-	74691622	74691849	74690316	74690513	74692022	74692114	11828	464403401	5,5,5	220207163	5,4,6	277	50	0.0623211	0.514341	0.944,0.936,0.935	0.888,0.903,0.831	0.064
11829	ENSG00000115275	MOGS	chr2	-	74691622	74691849	74690316	74690513	74692440	74692520	11829	226244246	0,2,0	123,110,80	1,0,0	277	50	1	1	1.0,0.957,1.0	0.957,1.0,1.0	0
11831	ENSG00000176208	ATAD5	chr17	+	29170930	29171057	29167634	29167799	29182160	29182345	11831	67,111,87	0,1,0	65,73,50	2,0,0	177	50	1	1	1.0,0.969,1.0	0.902,1.0,1.0	0.022
11832	ENSG00000176208	ATAD5	chr17	+	29171852	29171934	29170930	29171057	29182160	29182345	11832	173252201	2,3,0	160167131	2,0,3	132	50	0.753755	1	0.97,0.97,1.0	0.968,1.0,0.943	0.01
11833	ENSG00000176208	ATAD5	chr17	+	29192721	29192818	29187450	29187630	29195350	29195430	11833	268243277	2,0,1	196196156	0,1,4	147	50	0.497462	1	0.979,1.0,0.989	1.0,0.985,0.93	0.018
11834	ENSG00000176208	ATAD5	chr17	+	29203391	29203568	29196513	29196664	29204433	29204567	11834	190244219	1,0,0	207145122	0,0,0	227	50	1	1	0.977,1.0,1.0	1.0,1.0,1.0	-0.008
11835	ENSG00000176208	ATAD5	chr17	+	29205020	29205114	29204433	29204567	29214209	29214390	11835	52,74,65	0,0,0	50,49,26	1,0,0	144	50	1	1	1.0,1.0,1.0	0.946,1.0,1.0	0.018
11836	ENSG00000176208	ATAD5	chr17	+	29206440	29206505	29205020	29205114	29214209	29214390	11836	178247266	4,0,1	188143159	0,2,0	115	50	0.805894	1	0.951,1.0,0.991	1.0,0.969,1.0	-0.009
11837	ENSG00000176208	ATAD5	chr17	+	29220311	29221168	29219624	29219806	29221581	29221740	11837	210238276	1,0,1	184216111	0,0,0	907	50	1	1	0.92,1.0,0.938	1.0,1.0,1.0	-0.047
11838	ENSG00000248235	AC037459.4	chr8	+	22449063	22449181	22447108	22447254	22458394	22458873	11838	123,65,75	1,2,0	59,57,31	1,1,0	168	50	1	1	0.973,0.906,1.0	0.946,0.944,1.0	-0.004
11839	ENSG00000248235	AC037459.4	chr8	+	22451245	22451345	22447108	22447254	22458394	22458479	11839	5,4,4	1,2,0	2,2,0	1,1,0	150	50	1	1	0.625,0.4,1.0	0.4,0.4,NA	0.275
11841	ENSG00000184047	DIABLO	chr12	-	122694243	122694405	122692862	122693124	122701034	122701131	11841	4,3,7	426314367	9,7,6	472473393	212	50	1	1	0.002,0.002,0.004	0.004,0.003,0.004	-0.001
11842	ENSG00000184047	DIABLO	chr12	-	122702812	122702944	122701305	122701416	122709058	122709191	11842	622588735	10,0,6	731754617	3,6,2	182	50	0.222581	1	0.945,1.0,0.971	0.985,0.972,0.988	-0.01
11843	ENSG00000184047	DIABLO	chr12	-	122702812	122702944	122701305	122701416	122709191	122709295	11843	356296369	1,1,2	446489361	2,4,4	182	50	0.133043	0.847638	0.99,0.988,0.981	0.984,0.971,0.961	0.014
11844	ENSG00000184047	DIABLO	chr12	-	122703228	122703322	122702812	122702944	122709058	122709191	11844	0,1,1	303321391	2,0,2	354336297	144	50	1	1	0.0,0.001,0.001	0.002,0.0,0.002	-0.001
11845	ENSG00000184047	DIABLO	chr12	-	122709058	122709191	122702812	122702944	122710511	122710556	11845	583550676	0,1,2	693647557	2,2,2	183	50	1	1	1.0,0.993,0.989	0.99,0.989,0.987	0.005
11846	ENSG00000184047	DIABLO	chr12	-	122709191	122709295	122702812	122702944	122710511	122710586	11846	51,50,40	0,1,2	108,132,79	2,2,2	154	50	0.232549	1	1.0,0.942,0.867	0.946,0.955,0.928	-0.007
11857	ENSG00000166046	TCP11L2	chr12	+	106697870	106698009	106696610	106696719	106704818	106705010	11857	15,12,0	54,35,34	1,1,5	16,28,40	189	50	0.00547786	0.095606	0.068,0.083,0.0	0.016,0.009,0.032	0.031
11858	ENSG00000166046	TCP11L2	chr12	+	106697870	106698009	106696837	106697032	106704818	106705010	11858	8,5,1	7,3,5	4,1,3	3,7,1	189	50	0.591025	1	0.232,0.306,0.05	0.261,0.036,0.442	-0.05
11859	ENSG00000166046	TCP11L2	chr12	+	106701059	106701148	106696630	106696719	106704818	106704906	11859	5,5,4	54,35,34	1,1,1	16,28,40	139	50	0.0115615	0.161755	0.032,0.049,0.041	0.022,0.013,0.009	0.026
11860	ENSG00000166046	TCP11L2	chr12	+	106701059	106701148	106697642	106698009	106704818	106704906	11860	7,6,4	5,4,0	1,2,2	1,1,3	139	50	0.111481	0.756073	0.335,0.35,1.0	0.265,0.418,0.193	0.27
11861	ENSG00000166046	TCP11L2	chr12	+	106704818	106705010	106696580	106696719	106708135	106708271	11861	86,72,52	3,0,0	40,53,55	0,0,0	242	50	0.790717	1	0.856,1.0,1.0	1.0,1.0,1.0	-0.048
11862	ENSG00000166046	TCP11L2	chr12	+	106706070	106706212	106704818	106705010	106708135	106708246	11862	5,12,3	32,37,18	8,6,1	24,25,15	192	50	0.840132	1	0.039,0.078,0.042	0.08,0.059,0.017	0.001
11863	ENSG00000166046	TCP11L2	chr12	+	106729809	106729991	106729416	106729604	106734603	106734776	11863	116148125	0,2,0	60,72,53	0,0,0	232	50	1	1	1.0,0.941,1.0	1.0,1.0,1.0	-0.02
11866	ENSG00000103494	RPGRIP1L	chr16	-	53656130	53656268	53652936	53653120	53670350	53670424	11866	4,7,14	19,9,8	10,3,8	16,8,6	188	50	0.925697	1	0.053,0.171,0.318	0.143,0.091,0.262	0.015
11867	ENSG00000103494	RPGRIP1L	chr16	-	53672221	53672323	53671606	53671766	53674944	53675028	11867	73,87,64	12,8,10	39,64,31	5,15,6	152	50	0.280286	1	0.667,0.782,0.678	0.72,0.584,0.63	0.064
11868	ENSG00000103494	RPGRIP1L	chr16	-	53705421	53705495	53698781	53698921	53706781	53706928	11868	63,47,52	1,0,0	22,16,22	0,1,0	124	50	1	1	0.962,1.0,1.0	1.0,0.866,1.0	0.032
11869	ENSG00000103494	RPGRIP1L	chr16	-	53730062	53730207	53725977	53726276	53734550	53734638	11869	74,87,94	0,0,0	90,96,68	0,1,0	195	50	1	1	1.0,1.0,1.0	1.0,0.961,1.0	0.013
11871	ENSG00000103494	RPGRIP1L	chr16	-	53737139	53737173	53734550	53734642	53737714	53737850	11871	2,0,0	25,23,29	0,0,0	28,38,25	84	50	1	1	0.045,0.0,0.0	0.0,0.0,0.0	0.015
11873	ENSG00000188487	INSC	chr11	+	15263112	15263191	15261992	15262069	15267457	15268072	11873	4,4,3	2,1,0	0,3,4	2,1,5	129	50	0.0238773	0.267613	0.437,0.608,1.0	0.0,0.538,0.237	0.423
11876	ENSG00000073350	LLGL2	chr17	+	73534611	73534717	73521869	73521906	73539477	73539582	11876	3,0,1	22,11,14	0,0,0	21,25,8	156	50	0.451743	1	0.042,0.0,0.022	0.0,0.0,0.0	0.021
11878	ENSG00000073350	LLGL2	chr17	+	73566043	73566336	73565301	73565406	73566428	73566517	11878	124104103	2,0,0	118,139,88	0,0,0	343	50	1	1	0.9,1.0,1.0	1.0,1.0,1.0	-0.033
11879	ENSG00000073350	LLGL2	chr17	+	73567747	73567864	73567030	73567181	73567978	73568145	11879	150,92,114	1,0,2	139122109	0,0,0	167	50	0.627537	1	0.978,1.0,0.945	1.0,1.0,1.0	-0.026
11880	ENSG00000073350	LLGL2	chr17	+	73570533	73570576	73570191	73570341	73570690	73570749	11880	44,32,35	5,6,6	49,39,32	5,13,4	93	50	0.738612	1	0.826,0.741,0.758	0.84,0.617,0.811	0.019
11881	ENSG00000011114	BTBD7	chr14	-	93719992	93720136	93717808	93717998	93723540	93723701	11881	75129115	3,0,2	112,113,42	2,2,0	194	50	0.843559	1	0.866,1.0,0.937	0.935,0.936,1.0	-0.023
11882	ENSG00000011114	BTBD7	chr14	-	93723540	93723701	93717808	93717998	93727947	93728023	11882	67,73,96	0,0,0	98,66,38	0,0,1	211	50	1	1	1.0,1.0,1.0	1.0,1.0,0.9	0.033
11884	ENSG00000011114	BTBD7	chr14	-	93730130	93730339	93727947	93728023	93760203	93760963	11884	79115101	0,1,0	120,93,77	5,3,0	259	50	0.00090428	0.0251764	1.0,0.957,1.0	0.822,0.857,1.0	0.093
11885	ENSG00000141141	DDX52	chr17	-	35978336	35978429	35969825	35974398	35979812	35979884	11885	598543680	1,1,0	480527433	0,0,0	143	50	1	1	0.995,0.995,1.0	1.0,1.0,1.0	-0.003
11886	ENSG00000141141	DDX52	chr17	-	35980917	35980993	35979812	35979884	35981171	35981218	11886	545658732	0,4,1	555621490	0,1,0	126	50	1	1	1.0,0.985,0.997	1.0,0.996,1.0	-0.005
11887	ENSG00000141141	DDX52	chr17	-	35985940	35986144	35984389	35984480	35986833	35986906	11887	582526633	0,0,0	533523426	0,1,0	254	50	1	1	1.0,1.0,1.0	1.0,0.99,1.0	0.003
11888	ENSG00000141141	DDX52	chr17	-	35990059	35990203	35988604	35988716	35992142	35992328	11888	601596670	4,0,1	635618420	4,1,1	194	50	1	1	0.975,1.0,0.994	0.976,0.994,0.991	0.003
11889	ENSG00000141141	DDX52	chr17	-	35993317	35993448	35990838	35992328	36002138	36002337	11889	528500516	2,3,3	468479417	2,1,2	181	50	0.971137	1	0.986,0.979,0.979	0.985,0.992,0.983	-0.005
11890	ENSG00000141141	DDX52	chr17	-	35995580	35995634	35993317	35993448	36002138	36002337	11890	0,0,0	244218243	1,0,0	196192178	104	50	1	1	0.0,0.0,0.0	0.002,0.0,0.0	-0.001
11891	ENSG00000141141	DDX52	chr17	-	35999482	35999597	35993317	35993448	36002138	36002337	11891	1,0,1	244218243	0,0,3	196192178	165	50	1	1	0.001,0.0,0.001	0.0,0.0,0.005	-0.001
11892	ENSG00000103274	NUBP1	chr16	+	10846466	10846535	10840999	10841133	10849577	10849610	11892	274199252	2,2,2	200252143	1,4,0	119	50	0.886317	1	0.983,0.977,0.981	0.988,0.964,1.0	-0.004
11893	ENSG00000103274	NUBP1	chr16	+	10846466	10846535	10840999	10841133	10850546	10850637	11893	139110134	0,0,0	107,127,81	0,1,0	119	50	1	1	1.0,1.0,1.0	1.0,0.982,1.0	0.006
11894	ENSG00000103274	NUBP1	chr16	+	10849577	10849610	10840999	10841133	10850546	10850637	11894	62,49,47	0,0,0	45,71,33	0,1,0	83	50	1	1	1.0,1.0,1.0	1.0,0.977,1.0	0.008
11895	ENSG00000103274	NUBP1	chr16	+	10849577	10849610	10846466	10846535	10850546	10850637	11895	200146167	5,10,4	140,196,98	3,4,3	83	50	0.154291	0.927604	0.96,0.898,0.962	0.966,0.967,0.952	-0.022
11897	ENSG00000103274	NUBP1	chr16	+	10855613	10855716	10855220	10855331	10861805	10861889	11897	265243210	2,2,1	201190171	0,1,0	153	50	0.514879	1	0.977,0.975,0.986	1.0,0.984,1.0	-0.015
11898	ENSG00000103274	NUBP1	chr16	+	10861805	10861889	10855613	10855716	10862903	10863170	11898	245260237	6,3,10	198231191	10,7,10	134	50	0.0789874	0.604718	0.938,0.97,0.898	0.881,0.925,0.877	0.041
11899	ENSG00000086712	TXLNG	chrX	+	16846216	16846387	16838286	16838378	16847698	16847893	11899	627564755	0,1,0	819616592	0,0,0	221	50	1	1	1.0,0.992,1.0	1.0,1.0,1.0	-0.003
11900	ENSG00000086712	TXLNG	chrX	+	16850745	16850865	16847698	16847893	16852405	16852480	11900	471463615	0,1,0	630513419	0,0,0	170	50	1	1	1.0,0.993,1.0	1.0,1.0,1.0	-0.002
11901	ENSG00000086712	TXLNG	chrX	+	16852405	16852480	16850745	16850865	16855715	16855808	11901	398371547	0,0,0	528492376	0,0,3	125	50	1	1	1.0,1.0,1.0	1.0,1.0,0.98	0.007
11902	ENSG00000108671	PSMD11	chr17	+	30781512	30781637	30773962	30774064	30791066	30791138	11902	955938846	0,0,1	931973689	0,0,0	175	50	1	1	1.0,1.0,0.996	1.0,1.0,1.0	-0.001
11903	ENSG00000108671	PSMD11	chr17	+	30781769	30781895	30781512	30781637	30791066	30791138	11903	9,4,7	454453401	3,3,2	422470315	176	50	1	1	0.006,0.003,0.005	0.002,0.002,0.002	0.003
11904	ENSG00000108671	PSMD11	chr17	+	30791538	30791596	30791066	30791138	30796016	30796211	11904	682702724	0,1,0	835785554	0,0,0	108	50	1	1	1.0,0.997,1.0	1.0,1.0,1.0	-0.001
11905	ENSG00000108671	PSMD11	chr17	+	30796016	30796211	30791538	30791596	30800818	30800963	11905	119612071224	5,2,0	13131200901	2,1,0	245	50	1	1	0.98,0.992,1.0	0.993,0.996,1.0	-0.006
11906	ENSG00000108671	PSMD11	chr17	+	30804538	30804601	30801781	30801842	30807163	30807215	11906	754785640	0,2,0	747721506	0,0,0	113	50	1	1	1.0,0.994,1.0	1.0,1.0,1.0	-0.002
11907	ENSG00000108671	PSMD11	chr17	+	30806268	30806394	30804538	30804601	30807163	30807215	11907	550604601	2,0,0	660594392	0,0,0	176	50	1	1	0.987,1.0,1.0	1.0,1.0,1.0	-0.004
11908	ENSG00000108671	PSMD11	chr17	+	30806868	30806904	30806268	30806394	30807163	30807215	11908	755757865	1,1,10	744778555	4,1,1	86	50	0.896023	1	0.998,0.998,0.981	0.991,0.998,0.997	-0.003
11916	ENSG00000042980	ADAM28	chr8	+	24177748	24177820	24170900	24171093	24178730	24178802	11916	0,0,1	0,2,0	1,0,0	0,0,0	122	50	1	1	NA,0.0,1.0	1.0,NA,NA	-0.5
11919	ENSG00000124299	PEPD	chr19	-	33886995	33887061	33882328	33882385	33892626	33892775	11919	0,0,0	169,118,98	0,0,2	114,126,90	116	50	1	1	0.0,0.0,0.0	0.0,0.0,0.009	-0.003
11921	ENSG00000124299	PEPD	chr19	-	33980901	33980963	33968951	33968996	33984195	33984243	11921	517485491	1,0,0	427412378	0,0,1	112	50	1	1	0.996,1.0,1.0	1.0,1.0,0.994	0.001
11922	ENSG00000124299	PEPD	chr19	-	33984195	33984243	33980901	33980963	33991843	33991907	11922	407390330	0,0,0	316320262	1,0,0	98	50	1	1	1.0,1.0,1.0	0.994,1.0,1.0	0.002
11923	ENSG00000124299	PEPD	chr19	-	33991843	33991907	33984195	33984243	34001933	34002061	11923	445454359	0,0,0	341369280	1,0,0	114	50	1	1	1.0,1.0,1.0	0.993,1.0,1.0	0.002
11924	ENSG00000124299	PEPD	chr19	-	33991843	33991907	33984195	33984243	34012649	34012697	11924	215194168	0,0,0	158168120	1,3,0	114	50	0.663652	1	1.0,1.0,1.0	0.986,0.961,1.0	0.018
11925	ENSG00000124299	PEPD	chr19	-	34003498	34003682	33984195	33984243	34012649	34012694	11925	53,31,41	0,0,0	29,27,22	1,3,0	234	50	0.108957	0.746735	1.0,1.0,1.0	0.861,0.658,1.0	0.16
11927	ENSG00000232527	RP11-14N7.2	chr1	+	148933290	148933368	148932785	148932920	148951244	148951595	11927	35,20,27	32,24,24	37,28,25	18,22,19	128	50	0.114002	0.766763	0.299,0.246,0.305	0.445,0.332,0.339	-0.089
11931	ENSG00000127054	CPSF3L	chr1	-	1247819	1247881	1247605	1247748	1247972	1248080	11931	328243244	1,2,11	229261173	4,3,2	112	50	0.542357	1	0.993,0.982,0.908	0.962,0.975,0.975	-0.01
11932	ENSG00000127054	CPSF3L	chr1	-	1249680	1249745	1249111	1249301	1250203	1250342	11932	398302314	7,5,2	338331226	2,2,0	115	50	0.0209065	0.245369	0.961,0.963,0.986	0.987,0.986,1.0	-0.021
11933	ENSG00000127054	CPSF3L	chr1	-	1250783	1250818	1249792	1250342	1250899	1250932	11933	346302314	2,0,0	280292198	1,1,0	85	50	1	1	0.99,1.0,1.0	0.994,0.994,1.0	0.001
11936	ENSG00000127054	CPSF3L	chr1	-	1254675	1254813	1250899	1250998	1255835	1255909	11936	245149192	0,0,0	163158140	0,1,0	188	50	1	1	1.0,1.0,1.0	1.0,0.977,1.0	0.008
11937	ENSG00000127054	CPSF3L	chr1	-	1254675	1254813	1250899	1250998	1256375	1256473	11937	213133168	1,0,0	136136118	1,0,1	188	50	1	1	0.983,1.0,1.0	0.973,1.0,0.969	0.014
11938	ENSG00000127054	CPSF3L	chr1	-	1254675	1254904	1250899	1250998	1255835	1255909	11938	564442461	0,0,0	487432340	0,1,0	279	50	1	1	1.0,1.0,1.0	1.0,0.987,1.0	0.004
11939	ENSG00000127054	CPSF3L	chr1	-	1254675	1254904	1250899	1250998	1256375	1256473	11939	214134168	1,0,0	135137118	1,0,1	279	50	1	1	0.975,1.0,1.0	0.96,1.0,0.955	0.02
11940	ENSG00000127054	CPSF3L	chr1	-	1254675	1254904	1250899	1250998	1259960	1260040	11940	213133168	4,0,0	135136118	2,2,0	279	50	0.869409	1	0.905,1.0,1.0	0.924,0.924,1.0	0.019
11941	ENSG00000127054	CPSF3L	chr1	-	1255835	1255909	1250899	1250998	1256375	1256473	11941	362329288	1,0,0	327325256	1,0,1	124	50	1	1	0.993,1.0,1.0	0.992,1.0,0.99	0.004
11942	ENSG00000127054	CPSF3L	chr1	-	1255835	1255909	1254058	1254904	1256375	1256473	11942	713638580	1,1,0	677620478	0,1,0	124	50	1	1	0.997,0.996,1.0	1.0,0.996,1.0	-0.001
11943	ENSG00000127054	CPSF3L	chr1	-	1255835	1255909	1254675	1254813	1256375	1256473	11943	394345312	0,0,0	355346278	1,0,0	124	50	1	1	1.0,1.0,1.0	0.993,1.0,1.0	0.002
11944	ENSG00000127054	CPSF3L	chr1	-	1255835	1256062	1254760	1254904	1256375	1256473	11944	352309292	1,1,0	353299224	0,1,0	277	50	1	1	0.985,0.982,1.0	1.0,0.982,1.0	-0.005
11945	ENSG00000127054	CPSF3L	chr1	-	1255835	1256473	1250899	1250998	1259960	1260001	11945	216206220	4,0,0	211270187	2,2,0	688	50	0.578697	1	0.797,1.0,1.0	0.885,0.908,1.0	0.001
11948	ENSG00000127054	CPSF3L	chr1	-	1256375	1256473	1250899	1250998	1259960	1259983	11948	217206220	4,0,0	212269188	2,2,0	148	50	1	1	0.948,1.0,1.0	0.973,0.978,1.0	-0.001
11951	ENSG00000127054	CPSF3L	chr1	-	1257287	1257360	1256375	1256473	1258560	1258667	11951	2,12,3	0,0,1	1,0,0	0,1,2	123	50	1.63274e-06	0.000171589	1.0,1.0,0.549	1.0,0.0,0.0	0.516
11952	ENSG00000127054	CPSF3L	chr1	-	1257287	1257364	1256375	1256473	1258271	1258667	11952	2,12,3	0,0,2	1,0,0	0,0,0	127	50	1	1	1.0,1.0,0.371	1.0,NA,NA	-0.21
11953	ENSG00000127054	CPSF3L	chr1	-	1257287	1257364	1256375	1256473	1258526	1258667	11953	2,12,3	1,0,0	1,1,0	1,0,0	127	50	1	1	0.441,1.0,1.0	0.282,1.0,NA	0.173
11954	ENSG00000127054	CPSF3L	chr1	-	1257287	1257364	1256375	1256473	1258560	1258667	11954	3,12,3	0,0,1	1,0,0	0,1,2	127	50	1.43879e-06	0.000153477	1.0,1.0,0.542	1.0,0.0,0.0	0.514
11955	ENSG00000127054	CPSF3L	chr1	-	1257287	1257364	1256375	1256473	1259960	1260051	11955	2,12,6	216206220	5,0,1	211269187	127	50	0.840652	1	0.004,0.022,0.011	0.009,0.0,0.002	0.009
11956	ENSG00000127054	CPSF3L	chr1	-	1257287	1257364	1256375	1256476	1259960	1260051	11956	0,0,4	0,3,0	4,0,1	0,0,0	127	50	1	1	NA,0.0,1.0	1.0,NA,1.0	-0.5
11957	ENSG00000127054	CPSF3L	chr1	-	1258271	1258667	1256375	1256473	1259960	1259989	11957	1,3,9	216206220	1,2,1	211269187	446	50	1	1	0.001,0.002,0.005	0.001,0.001,0.001	0.002
11958	ENSG00000127054	CPSF3L	chr1	-	1258271	1258667	1257287	1257364	1259960	1259989	11958	1,3,7	0,0,3	1,2,1	4,0,1	446	50	0.176604	1	1.0,1.0,0.207	0.027,1.0,0.101	0.36
11959	ENSG00000127054	CPSF3L	chr1	-	1258526	1258667	1256375	1256473	1259960	1260039	11959	2,3,7	216206220	2,2,1	211269187	191	50	1	1	0.002,0.004,0.008	0.002,0.002,0.001	0.003
11960	ENSG00000127054	CPSF3L	chr1	-	1258526	1258667	1257287	1257364	1259960	1260039	11960	1,3,7	0,0,3	1,3,1	4,0,1	191	50	0.0284264	0.301005	1.0,1.0,0.379	0.061,1.0,0.207	0.37
11961	ENSG00000127054	CPSF3L	chr1	-	1258560	1258667	1250899	1250998	1259960	1260005	11961	1,3,7	4,0,0	1,2,1	2,2,0	157	50	0.0167192	0.210418	0.074,1.0,1.0	0.137,0.242,1.0	0.232
11962	ENSG00000127054	CPSF3L	chr1	-	1258560	1258667	1256375	1256473	1259960	1260005	11962	1,3,8	216206220	1,3,3	211269187	157	50	1	1	0.001,0.005,0.011	0.002,0.004,0.005	0.002
11963	ENSG00000127054	CPSF3L	chr1	-	1258560	1258667	1257287	1257364	1259960	1260005	11963	2,3,7	0,0,3	1,2,1	4,0,1	157	50	0.00825989	0.127543	1.0,1.0,0.426	0.074,1.0,0.242	0.37
11964	ENSG00000172795	DCP2	chr5	+	112339638	112339774	112337263	112337371	112343634	112343739	11964	782760813	1,1,7	777753547	7,9,4	186	50	0.0108575	0.154716	0.995,0.995,0.969	0.968,0.957,0.974	0.02
11965	ENSG00000172795	DCP2	chr5	+	112339638	112339774	112337263	112337371	112346452	112346504	11965	417451499	8,1,0	420399281	1,0,4	186	50	0.324329	1	0.933,0.992,1.0	0.991,1.0,0.95	-0.005
11966	ENSG00000172795	DCP2	chr5	+	112343634	112343739	112339638	112339774	112346452	112346504	11966	714655676	10,10,15	694722507	11,6,5	155	50	0.126999	0.822742	0.958,0.955,0.936	0.953,0.975,0.97	-0.016
11967	ENSG00000172795	DCP2	chr5	+	112343634	112343739	112339638	112339774	112349017	112349546	11967	375319329	4,0,0	368362272	0,0,0	155	50	1	1	0.968,1.0,1.0	1.0,1.0,1.0	-0.011
11968	ENSG00000172795	DCP2	chr5	+	112346452	112346504	112339638	112339774	112349017	112349546	11968	273260303	4,0,0	275272212	0,0,0	102	50	1	1	0.971,1.0,1.0	1.0,1.0,1.0	-0.01
11969	ENSG00000172795	DCP2	chr5	+	112346452	112346504	112343634	112343739	112349017	112349546	11969	602586635	0,0,0	590628443	0,2,1	102	50	1	1	1.0,1.0,1.0	1.0,0.994,0.995	0.004
11974	ENSG00000127995	CASD1	chr7	+	94162516	94162561	94157499	94157562	94162990	94163070	11974	67,69,47	1,0,0	64,51,38	0,1,0	95	50	1	1	0.972,1.0,1.0	1.0,0.964,1.0	0.003
11975	ENSG00000127995	CASD1	chr7	+	94164620	94164835	94162990	94163114	94166783	94167206	11975	63,73,98	0,0,6	98,83,64	0,0,1	265	50	0.0126084	0.172116	1.0,1.0,0.755	1.0,1.0,0.924	-0.056
11976	ENSG00000127995	CASD1	chr7	+	94166783	94167206	94164620	94164835	94168278	94168368	11976	51,56,81	1,1,1	69,57,50	0,2,0	473	50	0.12886	0.830503	0.844,0.855,0.895	1.0,0.751,1.0	-0.052
11977	ENSG00000127995	CASD1	chr7	+	94173722	94173842	94168278	94168368	94174856	94175013	11977	91,97,64	0,0,0	106,91,81	1,0,0	170	50	1	1	1.0,1.0,1.0	0.969,1.0,1.0	0.01
11978	ENSG00000127995	CASD1	chr7	+	94180649	94180790	94178844	94178946	94181661	94181739	11978	65,57,81	0,1,0	87,53,54	0,0,0	191	50	1	1	1.0,0.937,1.0	1.0,1.0,1.0	-0.021
11981	ENSG00000119004	CYP20A1	chr2	+	204110568	204110618	204103662	204103857	204111477	204111644	11981	119,76,72	4,0,1	78,100,68	1,0,0	100	50	0.653118	1	0.937,1.0,0.973	0.975,1.0,1.0	-0.022
11982	ENSG00000119004	CYP20A1	chr2	+	204110568	204110618	204103662	204103857	204116689	204116832	11982	48,42,35	8,9,5	36,45,39	10,9,10	100	50	0.296851	1	0.75,0.7,0.778	0.643,0.714,0.661	0.07
11983	ENSG00000119004	CYP20A1	chr2	+	204111477	204111644	204103662	204103857	204116689	204116832	11983	41,24,40	8,9,5	34,43,36	10,9,10	217	50	0.5834	1	0.541,0.381,0.648	0.439,0.524,0.453	0.051
11984	ENSG00000119004	CYP20A1	chr2	+	204111477	204111644	204110568	204110618	204116689	204116832	11984	110,63,80	2,5,4	78,103,73	2,5,8	217	50	0.470772	1	0.927,0.744,0.822	0.9,0.826,0.678	0.03
11985	ENSG00000119004	CYP20A1	chr2	+	204116689	204116832	204103704	204103857	204131236	204131404	11985	48,45,71	0,0,0	72,67,50	1,0,0	193	50	1	1	1.0,1.0,1.0	0.949,1.0,1.0	0.017
11986	ENSG00000119004	CYP20A1	chr2	+	204137368	204137471	204131236	204131404	204143295	204143411	11986	82,73,75	4,10,9	65,113,76	17,8,12	153	50	0.242114	1	0.87,0.705,0.731	0.555,0.822,0.674	0.085
11987	ENSG00000119004	CYP20A1	chr2	+	204137392	204137471	204131236	204131404	204143295	204143411	11987	130130153	4,10,9	125183127	17,8,12	129	50	0.121538	0.799114	0.926,0.834,0.868	0.74,0.899,0.804	0.062
11988	ENSG00000119004	CYP20A1	chr2	+	204143295	204143411	204131236	204131404	204144781	204144836	11988	83,81,91	2,1,2	109,91,77	1,0,2	166	50	0.206245	1	0.926,0.961,0.932	0.97,1.0,0.921	-0.024
11989	ENSG00000119004	CYP20A1	chr2	+	204144781	204144836	204143295	204143411	204150334	204150402	11989	140132156	0,0,0	190179135	1,0,0	105	50	1	1	1.0,1.0,1.0	0.989,1.0,1.0	0.004
11990	ENSG00000119004	CYP20A1	chr2	+	204150334	204150455	204144781	204144836	204154487	204154599	11990	145110146	2,2,0	186210143	1,0,0	171	50	0.393227	1	0.955,0.941,1.0	0.982,1.0,1.0	-0.029
11991	ENSG00000119004	CYP20A1	chr2	+	204161196	204161286	204156984	204157049	204161480	204161737	11991	132165181	0,1,1	133200129	0,2,2	140	50	0.497081	1	1.0,0.983,0.985	1.0,0.973,0.958	0.012
11992	ENSG00000122483	CCDC18	chr1	+	93648916	93649052	93645486	93645836	93651901	93651957	11992	3,7,6	0,0,0	1,2,4	2,0,0	186	50	0.331902	1	1.0,1.0,1.0	0.118,1.0,1.0	0.294
11993	ENSG00000122483	CCDC18	chr1	+	93648916	93649052	93645919	93646439	93651901	93651957	11993	7,24,15	0,0,0	15,10,15	0,1,0	186	50	1	1	1.0,1.0,1.0	1.0,0.729,1.0	0.09
11994	ENSG00000122483	CCDC18	chr1	+	93648916	93649052	93646272	93646409	93649534	93649703	11994	34,66,88	1,0,0	48,46,54	0,0,0	186	50	1	1	0.901,1.0,1.0	1.0,1.0,1.0	-0.033
11995	ENSG00000122483	CCDC18	chr1	+	93648916	93649052	93646272	93646409	93651901	93651957	11995	16,24,42	1,0,0	16,15,23	0,0,0	186	50	1	1	0.811,1.0,1.0	1.0,1.0,1.0	-0.063
11996	ENSG00000122483	CCDC18	chr1	+	93649534	93649703	93646272	93646409	93651901	93651955	11996	62,89,66	1,0,0	49,56,41	0,0,0	219	50	1	1	0.934,1.0,1.0	1.0,1.0,1.0	-0.022
11997	ENSG00000122483	CCDC18	chr1	+	93649534	93649703	93648916	93649052	93651901	93651955	11997	82135118	3,4,6	81,88,75	0,1,3	219	50	0.0199093	0.238136	0.862,0.885,0.818	1.0,0.953,0.851	-0.08
11998	ENSG00000122483	CCDC18	chr1	+	93651901	93652060	93646315	93646409	93657556	93657663	11998	77,41,64	0,0,0	43,49,40	0,1,1	209	50	1	1	1.0,1.0,1.0	1.0,0.921,0.905	0.058
11999	ENSG00000122483	CCDC18	chr1	+	93671066	93671188	93667448	93667545	93672663	93672955	11999	99114107	5,4,4	98,79,78	3,1,2	172	50	0.137837	0.866123	0.852,0.892,0.886	0.905,0.958,0.919	-0.051
12000	ENSG00000122483	CCDC18	chr1	+	93676358	93676483	93672663	93672955	93677657	93677818	12000	117131139	1,0,0	88120115	2,0,0	175	50	1	1	0.971,1.0,1.0	0.926,1.0,1.0	0.015
12001	ENSG00000122483	CCDC18	chr1	+	93676358	93676483	93672663	93672955	93680299	93680523	12001	35,56,52	0,1,0	37,50,31	0,0,0	175	50	1	1	1.0,0.941,1.0	1.0,1.0,1.0	-0.02
12002	ENSG00000122483	CCDC18	chr1	+	93677657	93677818	93672663	93672955	93680299	93680523	12002	76,51,91	0,1,0	53,53,33	0,0,0	211	50	1	1	1.0,0.924,1.0	1.0,1.0,1.0	-0.025
12003	ENSG00000122483	CCDC18	chr1	+	93677657	93677818	93676358	93676483	93680299	93680523	12003	157127178	0,1,0	102123117	0,0,0	211	50	1	1	1.0,0.968,1.0	1.0,1.0,1.0	-0.011
12004	ENSG00000122483	CCDC18	chr1	+	93683294	93683426	93682192	93682303	93687165	93687300	12004	107,111,94	6,10,12	101,74,62	2,9,6	182	50	0.498718	1	0.83,0.753,0.683	0.933,0.693,0.74	-0.033
12005	ENSG00000122483	CCDC18	chr1	+	93701804	93701947	93697982	93698150	93704866	93705030	12005	162141164	0,0,0	157137117	1,0,0	193	50	1	1	1.0,1.0,1.0	0.976,1.0,1.0	0.008
12006	ENSG00000122483	CCDC18	chr1	+	93711661	93711761	93705239	93705453	93712394	93712449	12006	178142174	3,0,2	129,115,92	0,0,3	150	50	0.86069	1	0.952,1.0,0.967	1.0,1.0,0.911	0.003
12007	ENSG00000122483	CCDC18	chr1	+	93720027	93720171	93712394	93712511	93721891	93722095	12007	105113114	5,1,2	92,94,96	0,1,0	194	50	0.0035632	0.0690475	0.844,0.967,0.936	1.0,0.96,1.0	-0.071
12008	ENSG00000122483	CCDC18	chr1	+	93720027	93720171	93712394	93712511	93724304	93724442	12008	37,42,46	0,0,0	44,35,45	0,1,0	194	50	1	1	1.0,1.0,1.0	1.0,0.9,1.0	0.033
12009	ENSG00000122483	CCDC18	chr1	+	93721891	93722095	93712394	93712511	93724304	93724442	12009	66,53,72	0,0,0	32,48,23	0,1,0	254	50	1	1	1.0,1.0,1.0	1.0,0.904,1.0	0.032
12010	ENSG00000122483	CCDC18	chr1	+	93721891	93722095	93720027	93720171	93724304	93724442	12010	130123138	1,0,0	80,106,74	0,0,0	254	50	1	1	0.962,1.0,1.0	1.0,1.0,1.0	-0.013
12011	ENSG00000122483	CCDC18	chr1	+	93735903	93736371	93730257	93730458	93744019	93744034	12011	22,19,26	6,11,3	11,10,2	2,3,2	518	50	0.599382	1	0.261,0.143,0.456	0.347,0.243,0.088	0.061
12018	ENSG00000164066	INTU	chr4	+	128584535	128584739	128577790	128577876	128590190	128590309	12018	63,84,85	11,0,1	60,69,56	0,0,3	254	50	0.0197646	0.23699	0.53,1.0,0.944	1.0,1.0,0.786	-0.104
12019	ENSG00000164066	INTU	chr4	+	128590190	128590309	128584535	128584739	128595278	128595368	12019	63,78,69	1,0,2	31,57,56	0,1,0	169	50	0.454389	1	0.949,1.0,0.911	1.0,0.944,1.0	-0.028
12020	ENSG00000164066	INTU	chr4	+	128595278	128595368	128590190	128590309	128605563	128605641	12020	57,84,49	0,1,0	21,48,51	0,0,0	140	50	1	1	1.0,0.968,1.0	1.0,1.0,1.0	-0.011
12021	ENSG00000164066	INTU	chr4	+	128597059	128597220	128595278	128595368	128605563	128605641	12021	1,1,7	21,31,9	4,9,7	8,11,18	211	50	0.00321633	0.0639945	0.011,0.008,0.156	0.106,0.162,0.084	-0.059
12022	ENSG00000164066	INTU	chr4	+	128604958	128605055	128597059	128597220	128605563	128605641	12022	0,0,0	0,0,3	0,1,2	3,7,3	147	50	1	1	NA,NA,0.0	0.0,0.046,0.185	-0.077
12023	ENSG00000164066	INTU	chr4	+	128606596	128606724	128605563	128605641	128608895	128609022	12023	3,6,14	0,0,0	3,16,7	1,1,0	178	50	1	1	1.0,1.0,1.0	0.457,0.818,1.0	0.242
12027	ENSG00000164631	ZNF12	chr7	-	6736969	6737065	6728063	6732334	6737315	6737442	12027	282247280	0,0,0	166205149	2,0,1	146	50	1	1	1.0,1.0,1.0	0.966,1.0,0.981	0.018
12028	ENSG00000164631	ZNF12	chr7	-	6744789	6744854	6737315	6737442	6746062	6746167	12028	110,84,91	2,4,2	78,90,72	5,1,0	115	50	0.793157	1	0.96,0.901,0.952	0.872,0.975,1.0	-0.011
12029	ENSG00000121716	PILRB	chr7	+	99935801	99935887	99933736	99933960	99936395	99936512	12029	207253247	0,1,2	278229350	0,0,0	136	50	1	1	1.0,0.989,0.978	1.0,1.0,1.0	-0.011
12030	ENSG00000121716	PILRB	chr7	+	99943487	99943591	99936395	99936512	99947421	99947510	12030	102127110	0,0,0	107100129	0,1,0	154	50	1	1	1.0,1.0,1.0	1.0,0.97,1.0	0.01
12031	ENSG00000121716	PILRB	chr7	+	99950832	99950893	99950186	99950746	99951517	99951635	12031	90,80,67	1,0,0	96,75,81	0,0,0	111	50	1	1	0.976,1.0,1.0	1.0,1.0,1.0	-0.008
12032	ENSG00000121716	PILRB	chr7	+	99950832	99950893	99950186	99950746	99952765	99952863	12032	115,105,96	1,1,0	111,88,102	0,0,0	111	50	1	1	0.981,0.979,1.0	1.0,1.0,1.0	-0.013
12033	ENSG00000121716	PILRB	chr7	+	99950995	99951106	99950832	99950893	99951517	99951635	12033	46,59,42	0,0,0	72,61,84	0,1,0	161	50	1	1	1.0,1.0,1.0	1.0,0.95,1.0	0.017
12034	ENSG00000121716	PILRB	chr7	+	99950995	99951106	99950832	99950893	99952765	99952863	12034	58,71,52	25,25,29	81,69,112	15,14,21	161	50	0.00019092	0.00775526	0.419,0.469,0.358	0.626,0.605,0.624	-0.203
12035	ENSG00000121716	PILRB	chr7	+	99950995	99951635	99950832	99950893	99952765	99952863	12035	107,103,66	25,25,29	117,94,142	15,14,21	690	50	0.00104786	0.027886	0.237,0.23,0.142	0.361,0.327,0.329	-0.136
12036	ENSG00000121716	PILRB	chr7	+	99951517	99951635	99950619	99950746	99952765	99952863	12036	64,45,24	1,1,0	50,40,62	0,0,0	168	50	1	1	0.95,0.931,1.0	1.0,1.0,1.0	-0.04
12037	ENSG00000121716	PILRB	chr7	+	99951517	99951635	99950832	99950893	99952765	99952863	12037	63,45,24	25,25,29	50,41,62	15,14,21	168	50	0.0192355	0.232771	0.429,0.349,0.198	0.498,0.466,0.468	-0.152
12038	ENSG00000121716	PILRB	chr7	+	99951517	99951635	99950995	99951106	99952765	99952863	12038	65,46,24	14,13,10	55,47,66	14,15,32	168	50	0.416086	1	0.58,0.513,0.417	0.539,0.483,0.38	0.036
12040	ENSG00000121716	PILRB	chr7	+	99954016	99954506	99952765	99952863	99955842	99955882	12040	82,60,81	3,1,0	65,70,77	0,2,0	540	50	0.15662	0.936408	0.717,0.847,1.0	1.0,0.764,1.0	-0.067
12041	ENSG00000121716	PILRB	chr7	+	99954372	99954506	99952765	99952863	99955842	99955989	12041	108,97,111	3,1,0	123115130	0,2,0	184	50	0.390127	1	0.907,0.963,1.0	1.0,0.94,1.0	-0.023
12042	ENSG00000121716	PILRB	chr7	+	99954372	99954561	99952765	99952863	99955842	99955989	12042	49,47,48	3,1,0	66,54,72	0,2,0	239	50	0.275874	1	0.774,0.908,1.0	1.0,0.85,1.0	-0.056
12043	ENSG00000121716	PILRB	chr7	+	99955842	99955989	99952765	99952863	99956555	99956631	12043	6,5,0	0,0,0	0,2,0	1,0,0	197	50	1	1	1.0,1.0,NA	0.0,1.0,NA	0.5
12044	ENSG00000196313	POM121	chr7	+	72384301	72384365	72361471	72361649	72396799	72397015	12044	19,33,15	34,38,51	7,9,5	49,46,30	114	50	4.16785e-05	0.00242319	0.197,0.276,0.114	0.059,0.079,0.068	0.127
12045	ENSG00000196313	POM121	chr7	+	72398922	72399003	72397339	72397501	72400477	72400649	12045	103152114	0,0,1	84,56,54	0,0,0	131	50	1	1	1.0,1.0,0.978	1.0,1.0,1.0	-0.007
12046	ENSG00000196313	POM121	chr7	+	72411355	72411532	72410952	72411055	72412375	72414061	12046	26,11,11	0,2,0	11,5,8	3,0,0	227	50	0.501332	1	1.0,0.548,1.0	0.447,1.0,1.0	0.034
12047	ENSG00000151892	GFRA1	chr10	-	117856165	117856275	117853212	117853347	117884731	117885068	12047	245236213	0,2,0	119182123	0,0,1	160	50	1	1	1.0,0.974,1.0	1.0,1.0,0.975	0
12048	ENSG00000151892	GFRA1	chr10	-	117971142	117971157	117884731	117885068	118029014	118029098	12048	3,2,2	61,74,56	2,1,0	56,55,46	65	50	0.361881	1	0.036,0.02,0.027	0.027,0.014,0.0	0.014
12049	ENSG00000151892	GFRA1	chr10	-	118031501	118031787	118030333	118030627	118032674	118032796	12049	80,76,91	0,0,0	60,51,15	1,0,0	336	50	1	1	1.0,1.0,1.0	0.899,1.0,1.0	0.034
12050	ENSG00000172932	ANKRD13D	chr11	+	67057299	67057436	67056818	67057021	67057548	67057684	12050	21,23,19	17,25,26	5,11,4	15,23,37	187	50	2.01371e-05	0.00136582	0.248,0.197,0.163	0.082,0.113,0.028	0.128
12051	ENSG00000172932	ANKRD13D	chr11	+	67057792	67057917	67057404	67057684	67058946	67058992	12051	89,60,61	0,0,0	62,57,50	1,0,0	175	50	1	1	1.0,1.0,1.0	0.947,1.0,1.0	0.018
12052	ENSG00000172932	ANKRD13D	chr11	+	67066528	67066595	67059461	67059651	67067000	67067082	12052	70,52,82	0,0,7	82,62,49	0,0,0	117	50	0.0188	0.228983	1.0,1.0,0.834	1.0,1.0,1.0	-0.055
12054	ENSG00000038358	EDC4	chr16	+	67909640	67909740	67906954	67907246	67909847	67910004	12054	13,8,13	69,82,113	4,9,3	80,85,73	150	50	0.0250114	0.275802	0.059,0.031,0.037	0.016,0.034,0.014	0.021
12055	ENSG00000038358	EDC4	chr16	+	67911643	67911748	67911391	67911559	67912068	67912178	12055	326322281	1,0,0	281327251	0,0,0	155	50	1	1	0.991,1.0,1.0	1.0,1.0,1.0	-0.003
12056	ENSG00000038358	EDC4	chr16	+	67916581	67916768	67916331	67916497	67917470	67917634	12056	181194206	0,0,1	174203149	0,0,0	237	50	1	1	1.0,1.0,0.978	1.0,1.0,1.0	-0.007
12057	ENSG00000038358	EDC4	chr16	+	67916860	67917080	67916581	67916768	67917470	67917634	12057	446351312	0,2,0	316367236	0,0,0	270	50	1	1	1.0,0.97,1.0	1.0,1.0,1.0	-0.01
12058	ENSG00000033011	ALG1	chr16	+	5133682	5133758	5132559	5132674	5134750	5135019	12058	112,77,111	0,2,1	60,88,62	0,0,0	126	50	1	1	1.0,0.939,0.978	1.0,1.0,1.0	-0.028
12059	ENSG00000106483	SFRP4	chr7	-	37953814	37953880	37951720	37951919	37953974	37954055	12059	13,21,26	0,1,1	13,13,9	0,0,0	116	50	1	1	1.0,0.901,0.918	1.0,1.0,1.0	-0.06
12060	ENSG00000246375	RP11-10L7.1	chr4	+	89232947	89233023	89206093	89206213	89237837	89237959	12060	1,0,0	0,1,0	0,0,0	0,1,0	126	50	1	1	1.0,0.0,NA	NA,0.0,NA	0.5
12061	ENSG00000182310	SPACA6P	chr19	+	52205881	52205905	52204910	52204979	52206273	52206351	12061	5,4,5	0,0,2	9,2,14	0,0,0	74	50	1	1	1.0,1.0,0.628	1.0,1.0,1.0	-0.124
12062	ENSG00000176619	LMNB2	chr19	-	2431545	2431656	2428163	2430950	2431780	2431900	12062	11089541035	0,0,0	717866544	1,0,0	161	50	1	1	1.0,1.0,1.0	0.996,1.0,1.0	0.001
12063	ENSG00000176619	LMNB2	chr19	-	2431780	2431900	2431545	2431656	2432413	2432521	12063	1018844962	2,0,0	636779514	0,0,0	170	50	1	1	0.993,1.0,1.0	1.0,1.0,1.0	-0.002
12064	ENSG00000005189	AC004381.6	chr16	+	20818273	20818413	20817766	20818043	20824511	20824624	12064	46,31,31	0,0,0	60,64,49	0,1,0	190	50	1	1	1.0,1.0,1.0	1.0,0.944,1.0	0.019
12065	ENSG00000005189	AC004381.6	chr16	+	20818273	20818413	20817817	20818027	20824511	20824624	12065	87,51,65	0,3,0	97121103	5,14,3	190	50	0.000199871	0.00803638	1.0,0.817,1.0	0.836,0.695,0.9	0.129
12066	ENSG00000005189	AC004381.6	chr16	+	20820109	20820202	20817848	20818027	20824511	20824624	12066	0,0,0	0,3,0	1,0,2	5,14,3	143	50	1	1	NA,0.0,NA	0.065,0.0,0.189	-0.085
12067	ENSG00000005189	AC004381.6	chr16	+	20824511	20824624	20817938	20818027	20833083	20833224	12067	0,4,0	0,0,0	7,15,3	0,0,1	163	50	1	1	NA,1.0,NA	1.0,1.0,0.479	0.174
12068	ENSG00000005189	AC004381.6	chr16	+	20835760	20835849	20833083	20833224	20837154	20837193	12068	103,69,111	6,6,11	149154111	16,11,6	139	50	0.882335	1	0.861,0.805,0.784	0.77,0.834,0.869	-0.008
12069	ENSG00000005189	AC004381.6	chr16	+	20837154	20837270	20833083	20833224	20838379	20838508	12069	98,77,106	0,0,0	144,138,96	1,0,0	166	50	1	1	1.0,1.0,1.0	0.977,1.0,1.0	0.008
12070	ENSG00000005189	AC004381.6	chr16	+	20838674	20838769	20838379	20838518	20839756	20839857	12070	122130108	0,0,2	190166152	0,0,0	145	50	1	1	1.0,1.0,0.949	1.0,1.0,1.0	-0.017
12071	ENSG00000005189	AC004381.6	chr16	+	20844324	20844445	20843477	20843581	20851076	20851181	12071	90,73,81	0,0,0	127,120,92	0,1,0	171	50	1	1	1.0,1.0,1.0	1.0,0.972,1.0	0.009
12072	ENSG00000005189	AC004381.6	chr16	+	20851076	20851181	20844324	20844445	20851652	20851790	12072	72,83,89	0,1,0	138,138,99	0,2,0	155	50	1	1	1.0,0.964,1.0	1.0,0.957,1.0	0.002
12073	ENSG00000005189	AC004381.6	chr16	+	20855255	20855348	20851174	20851790	20855950	20855984	12073	64,51,70	20,34,24	147,123,72	22,24,16	143	50	0.000802334	0.0231136	0.528,0.344,0.505	0.7,0.642,0.611	-0.192
12074	ENSG00000165637	VDAC2	chr10	+	76971239	76971417	76970891	76970947	76971987	76972056	12074	0,0,2	125010081315	0,0,0	12961330991	228	50	1	1	0.0,0.0,0.0	0.0,0.0,0.0	0
12075	ENSG00000165637	VDAC2	chr10	+	76973778	76973828	76971987	76972056	76978820	76978954	12075	274123862787	0,2,0	288527662218	0,0,1	100	50	1	1	1.0,0.998,1.0	1.0,1.0,0.999	0
12076	ENSG00000165637	VDAC2	chr10	+	76977645	76977749	76973778	76973828	76978820	76978973	12076	53,30,31	185115781896	55,45,64	197218511503	154	50	0.68046	1	0.009,0.006,0.005	0.009,0.008,0.014	-0.004
12077	ENSG00000165637	VDAC2	chr10	+	76977690	76977749	76973778	76973828	76978820	76978973	12077	28,13,17	185115781896	30,20,28	197218511503	109	50	1	1	0.007,0.004,0.004	0.007,0.005,0.008	-0.002
12078	ENSG00000165637	VDAC2	chr10	+	76980500	76980728	76978820	76979114	76982009	76982017	12078	283726412873	0,1,0	298728822290	0,0,0	278	50	1	1	1.0,0.998,1.0	1.0,1.0,1.0	-0.001
12079	ENSG00000165637	VDAC2	chr10	+	76989401	76989459	76982009	76982160	76990655	76990709	12079	269425822815	0,0,0	270427542112	2,1,0	108	50	1	1	1.0,1.0,1.0	0.998,0.999,1.0	0.001
12080	ENSG00000068654	POLR1A	chr2	-	86258452	86258758	86257318	86257519	86259394	86259505	12080	71,85,108	0,0,0	55,63,67	0,0,1	356	50	1	1	1.0,1.0,1.0	1.0,1.0,0.904	0.032
12081	ENSG00000068654	POLR1A	chr2	-	86258635	86258758	86257318	86257519	86259394	86259505	12081	22,22,44	0,0,0	17,14,19	0,0,1	173	50	1	1	1.0,1.0,1.0	1.0,1.0,0.846	0.051
12082	ENSG00000068654	POLR1A	chr2	-	86267120	86267323	86266447	86266585	86267514	86267642	12082	0,3,2	82,96,77	0,0,1	65,66,36	253	50	1	1	0.0,0.006,0.005	0.0,0.0,0.005	0.002
12083	ENSG00000068654	POLR1A	chr2	-	86302152	86302383	86297140	86297395	86304981	86305104	12083	158242216	0,0,0	154131132	0,1,0	281	50	1	1	1.0,1.0,1.0	1.0,0.959,1.0	0.014
12084	ENSG00000068654	POLR1A	chr2	-	86308723	86308829	86307938	86308101	86310204	86310291	12084	95130130	0,1,0	85,76,78	0,0,1	156	50	1	1	1.0,0.977,1.0	1.0,1.0,0.962	0.005
12085	ENSG00000068654	POLR1A	chr2	-	86315907	86315993	86315688	86315792	86316944	86317052	12085	233191161	0,0,0	122126108	2,0,2	136	50	0.406984	1	1.0,1.0,1.0	0.957,1.0,0.952	0.03
12086	ENSG00000166681	NGFRAP1	chrX	+	102631955	102632034	102631267	102631541	102632390	102633005	12086	242320792322	18,11,16	213522921711	11,7,8	129	50	0.0733031	0.575975	0.981,0.987,0.983	0.987,0.992,0.988	-0.005
12087	ENSG00000166681	NGFRAP1	chrX	+	102631955	102632034	102631267	102631541	102632437	102633005	12087	331428813091	22,30,40	296031642357	17,3,15	129	50	1.77275e-05	0.0012306	0.983,0.974,0.968	0.985,0.998,0.984	-0.014
12088	ENSG00000198917	C9orf114	chr9	-	131586025	131586173	131581929	131585112	131586350	131586453	12088	92,70,93	14,1,9	80,97,72	0,6,6	198	50	0.161895	0.955605	0.624,0.946,0.723	1.0,0.803,0.752	-0.087
12089	ENSG00000198917	C9orf114	chr9	-	131589310	131589470	131588818	131588908	131591013	131591139	12089	80,82,94	1,0,0	112,109,89	0,0,1	210	50	1	1	0.95,1.0,1.0	1.0,1.0,0.955	-0.002
12091	ENSG00000135931	ARMC9	chr2	+	232104655	232104754	232099936	232100094	232121298	232121333	12091	60,69,72	2,5,10	62,81,44	5,2,0	149	50	0.0457026	0.41634	0.91,0.822,0.707	0.806,0.931,1.0	-0.099
12093	ENSG00000135931	ARMC9	chr2	+	232153372	232153434	232146771	232146846	232156065	232156156	12093	0,2,0	55,32,33	0,0,1	42,68,33	112	50	1	1	0.0,0.027,0.0	0.0,0.0,0.013	0.005
12094	ENSG00000135931	ARMC9	chr2	+	232196504	232196609	232158532	232160966	232209686	232209802	12094	111120129	0,2,0	101,125,97	0,1,2	155	50	0.872402	1	1.0,0.951,1.0	1.0,0.976,0.94	0.012
12095	ENSG00000135931	ARMC9	chr2	+	232196504	232196609	232158532	232160966	232220509	232220646	12095	49,58,51	0,0,2	43,65,44	0,0,0	155	50	1	1	1.0,1.0,0.892	1.0,1.0,1.0	-0.036
12096	ENSG00000135931	ARMC9	chr2	+	232209686	232209802	232160910	232160966	232220509	232220646	12096	7,7,5	0,0,2	3,7,8	0,0,0	166	50	0.678396	1	1.0,1.0,0.43	1.0,1.0,1.0	-0.19
12097	ENSG00000135931	ARMC9	chr2	+	232209686	232209802	232196504	232196609	232220509	232220646	12097	69,67,83	0,0,0	65,69,62	4,3,3	166	50	2.15619e-05	0.00143577	1.0,1.0,1.0	0.83,0.874,0.862	0.145
12099	ENSG00000106976	DNM1	chr9	+	131002263	131002275	131002006	131002058	131004510	131004546	12099	3,2,6	8,5,4	7,3,0	4,1,8	62	50	0.965856	1	0.232,0.244,0.547	0.585,0.708,0.0	-0.09
12101	ENSG00000106976	DNM1	chr9	+	131010202	131010214	131009653	131009765	131010861	131011032	12101	16,14,14	2,1,0	9,10,9	0,0,0	62	50	0.556504	1	0.866,0.919,1.0	1.0,1.0,1.0	-0.072
12102	ENSG00000106976	DNM1	chr9	+	131015379	131015416	131013003	131013219	131016287	131016441	12102	3,0,0	0,1,0	0,0,0	0,1,0	87	50	1	1	1.0,0.0,NA	NA,0.0,NA	0.5
12105	ENSG00000082397	EPB41L3	chr18	-	5394675	5394792	5392382	5393477	5395065	5395146	12105	437412403	71,60,84	375481315	95,85,66	167	50	0.128052	0.826964	0.648,0.673,0.59	0.542,0.629,0.588	0.051
12106	ENSG00000082397	EPB41L3	chr18	-	5394675	5394792	5392382	5393477	5395607	5395706	12106	256264300	0,1,1	257315208	0,0,0	167	50	1	1	1.0,0.988,0.989	1.0,1.0,1.0	-0.008
12107	ENSG00000082397	EPB41L3	chr18	-	5395065	5395146	5393067	5393477	5395607	5395706	12107	568586566	0,1,1	627622464	0,0,0	131	50	1	1	1.0,0.996,0.995	1.0,1.0,1.0	-0.003
12108	ENSG00000082397	EPB41L3	chr18	-	5395065	5395146	5394675	5394792	5395607	5395706	12108	700697608	22,23,23	696737524	46,34,19	131	50	0.0260114	0.283429	0.924,0.92,0.91	0.852,0.892,0.913	0.032
12109	ENSG00000082397	EPB41L3	chr18	-	5395607	5395706	5392384	5395146	5396199	5396331	12109	897925847	1,1,3	929960728	0,0,0	149	50	1	1	0.997,0.997,0.99	1.0,1.0,1.0	-0.005
12110	ENSG00000082397	EPB41L3	chr18	-	5396199	5396331	5395607	5395706	5397056	5397425	12110	606626592	1,0,0	661663513	0,0,0	182	50	1	1	0.994,1.0,1.0	1.0,1.0,1.0	-0.002
12111	ENSG00000082397	EPB41L3	chr18	-	5398019	5398142	5397056	5397425	5406775	5406967	12111	1,3,10	220200216	2,9,3	204227175	173	50	1	1	0.001,0.004,0.013	0.003,0.011,0.005	0
12112	ENSG00000082397	EPB41L3	chr18	-	5400495	5400594	5398019	5398142	5400967	5401042	12112	3,1,0	0,1,0	0,0,1	4,6,0	149	50	1	1	1.0,0.251,NA	0.0,0.0,1.0	0.292
12113	ENSG00000082397	EPB41L3	chr18	-	5400495	5400594	5398019	5398142	5406775	5406967	12113	12,1,1	0,0,1	0,0,0	1,1,0	149	50	1	1	1.0,1.0,0.251	0.0,0.0,NA	0.75
12114	ENSG00000082397	EPB41L3	chr18	-	5400967	5401042	5398019	5398142	5406775	5406967	12114	6,5,6	0,0,1	16,24,8	1,1,0	125	50	1	1	1.0,1.0,0.706	0.865,0.906,1.0	-0.022
12115	ENSG00000082397	EPB41L3	chr18	-	5400967	5401042	5400495	5400594	5406775	5406967	12115	6,5,6	9,1,1	12,18,9	0,0,0	125	50	1.51984e-08	2.81483e-06	0.211,0.667,0.706	1.0,1.0,1.0	-0.472
12117	ENSG00000082397	EPB41L3	chr18	-	5410564	5410618	5406763	5406967	5419709	5419793	12117	332289355	21,20,30	405367264	36,31,23	104	50	0.317894	1	0.884,0.874,0.851	0.844,0.851,0.847	0.022
12119	ENSG00000082397	EPB41L3	chr18	-	5433467	5433555	5428311	5428464	5433901	5434120	12119	578486581	0,1,0	585581453	0,0,0	138	50	1	1	1.0,0.994,1.0	1.0,1.0,1.0	-0.002
12120	ENSG00000082397	EPB41L3	chr18	-	5433467	5433555	5428311	5428464	5438033	5438109	12120	276239278	0,2,2	263275217	0,0,1	138	50	1	1	1.0,0.977,0.981	1.0,1.0,0.987	-0.01
12121	ENSG00000082397	EPB41L3	chr18	-	5433901	5434120	5428311	5428464	5438033	5438109	12121	326278277	0,2,2	301330251	0,0,1	269	50	0.49165	1	1.0,0.963,0.963	1.0,1.0,0.979	-0.018
12122	ENSG00000082397	EPB41L3	chr18	-	5433901	5434120	5428311	5428464	5445138	5445243	12122	0,4,5	6,0,5	2,1,0	6,6,9	269	50	0.0299852	0.312295	0.0,1.0,0.157	0.058,0.03,0.0	0.356
12123	ENSG00000082397	EPB41L3	chr18	-	5433901	5434120	5433467	5433555	5438033	5438109	12123	630524580	2,0,0	623636487	0,0,0	269	50	1	1	0.983,1.0,1.0	1.0,1.0,1.0	-0.006
12124	ENSG00000082397	EPB41L3	chr18	-	5438033	5438109	5428311	5428464	5443836	5443879	12124	203199240	0,1,0	229264169	0,0,0	126	50	1	1	1.0,0.987,1.0	1.0,1.0,1.0	-0.004
12125	ENSG00000082397	EPB41L3	chr18	-	5438033	5438109	5428311	5428464	5445138	5445243	12125	2,5,9	6,0,5	10,2,4	6,6,9	126	50	0.27112	1	0.117,1.0,0.417	0.398,0.117,0.15	0.29
12126	ENSG00000082397	EPB41L3	chr18	-	5438033	5438109	5433901	5434120	5445138	5445243	12126	328280284	0,3,5	311332254	2,1,0	126	50	0.592988	1	1.0,0.974,0.958	0.984,0.992,1.0	-0.015
12127	ENSG00000082397	EPB41L3	chr18	-	5443836	5443879	5428311	5428464	5445138	5445243	12127	152170167	6,0,5	163183134	6,6,9	93	50	0.0506284	0.446447	0.932,1.0,0.947	0.936,0.943,0.889	0.037
12128	ENSG00000082397	EPB41L3	chr18	-	5443836	5443879	5438033	5438109	5445138	5445243	12128	355366405	2,3,7	392447302	10,2,3	93	50	0.563204	1	0.99,0.985,0.969	0.955,0.992,0.982	0.005
12129	ENSG00000082397	EPB41L3	chr18	-	5488999	5489193	5478239	5478437	5543911	5544241	12129	271284287	0,0,0	319309245	0,0,1	244	50	1	1	1.0,1.0,1.0	1.0,1.0,0.98	0.007
12132	ENSG00000082397	EPB41L3	chr18	-	5539619	5539697	5488999	5489193	5540338	5540395	12132	2,1,0	0,0,0	1,2,0	1,0,0	128	50	1	1	1.0,1.0,NA	0.281,1.0,NA	0.359
12133	ENSG00000082397	EPB41L3	chr18	-	5539619	5539697	5488999	5489193	5543911	5544280	12133	3,1,4	68,95,103	0,2,0	103,103,82	128	50	1	1	0.017,0.004,0.015	0.0,0.008,0.0	0.009
12134	ENSG00000135597	REPS1	chr6	-	139228631	139228737	139224629	139226269	139229804	139229953	12134	456624541	4,7,5	523504456	2,4,1	156	50	0.0485869	0.434325	0.973,0.966,0.972	0.988,0.976,0.993	-0.015
12136	ENSG00000135597	REPS1	chr6	-	139236994	139237113	139235833	139235898	139241351	139241453	12136	184188193	0,1,0	194189146	0,0,0	169	50	1	1	1.0,0.982,1.0	1.0,1.0,1.0	-0.006
12137	ENSG00000135597	REPS1	chr6	-	139238691	139238761	139236994	139237113	139241351	139241453	12137	247264296	0,0,0	315279202	2,0,2	120	50	1	1	1.0,1.0,1.0	0.985,1.0,0.977	0.013
12138	ENSG00000135597	REPS1	chr6	-	139238691	139238764	139236994	139237113	139241351	139241453	12138	337368414	0,0,0	465375314	2,0,2	123	50	1	1	1.0,1.0,1.0	0.99,1.0,0.985	0.008
12139	ENSG00000135597	REPS1	chr6	-	139238691	139238783	139236994	139237113	139241351	139241453	12139	212218246	0,0,0	278234180	2,0,2	142	50	1	1	1.0,1.0,1.0	0.98,1.0,0.969	0.017
12140	ENSG00000135597	REPS1	chr6	-	139247537	139247615	139242173	139242261	139251113	139251134	12140	217199245	83,80,67	280314214	47,35,33	128	50	1.23413e-08	2.31248e-06	0.505,0.493,0.588	0.699,0.778,0.717	-0.203
12141	ENSG00000135597	REPS1	chr6	-	139247537	139247618	139242173	139242261	139251113	139251235	12141	363332409	83,80,67	460521339	47,35,33	131	50	4.36312e-09	9.26199e-07	0.625,0.613,0.7	0.789,0.85,0.797	-0.166
12142	ENSG00000135597	REPS1	chr6	-	139255361	139255463	139251113	139251235	139262471	139262626	12142	11,6,4	200219228	2,3,5	198254133	152	50	0.929589	1	0.018,0.009,0.006	0.003,0.004,0.012	0.005
12143	ENSG00000135597	REPS1	chr6	-	139264649	139264713	139262471	139262626	139264989	139265063	12143	197243267	1,2,1	235213152	0,0,1	114	50	1	1	0.989,0.982,0.992	1.0,1.0,0.985	-0.007
12144	ENSG00000135597	REPS1	chr6	-	139268926	139269050	139266637	139266834	139308666	139308777	12144	295248279	0,0,2	256273222	2,0,0	174	50	1	1	1.0,1.0,0.976	0.974,1.0,1.0	0.001
12145	ENSG00000135597	REPS1	chr6	-	139272178	139272297	139269018	139269050	139308666	139308868	12145	5,3,0	94,77,90	6,4,5	89,71,66	169	50	0.203972	1	0.015,0.011,0.0	0.02,0.016,0.022	-0.011
12146	ENSG00000068615	REEP1	chr2	-	86491087	86491164	86481816	86481937	86509292	86509333	12146	152118138	1,0,0	123128111	0,0,0	127	50	1	1	0.984,1.0,1.0	1.0,1.0,1.0	-0.005
12147	ENSG00000068615	REEP1	chr2	-	86507143	86507276	86491087	86491164	86509292	86509365	12147	6,0,0	59,48,57	2,0,0	41,52,39	183	50	1	1	0.027,0.0,0.0	0.013,0.0,0.0	0.005
12148	ENSG00000068615	REEP1	chr2	-	86509292	86509365	86491087	86491164	86564601	86564712	12148	103,95,97	3,2,1	84,97,75	0,0,3	123	50	0.168536	0.980943	0.933,0.951,0.975	1.0,1.0,0.91	-0.017
12149	ENSG00000107130	NCS1	chr9	+	132963236	132963261	132934856	132935006	132980110	132980199	12149	177170184	2,0,1	175139110	5,4,5	75	50	0.00124068	0.0316465	0.983,1.0,0.992	0.959,0.959,0.936	0.04
12150	ENSG00000107130	NCS1	chr9	+	132980110	132980249	132963236	132963261	132984928	132985017	12150	155145157	7,3,11	147,124,96	4,0,3	189	50	0.0143585	0.188818	0.854,0.927,0.791	0.907,1.0,0.894	-0.076
12151	ENSG00000107130	NCS1	chr9	+	132982003	132982082	132980110	132980249	132984928	132985017	12151	380302300	4,3,4	338362265	1,3,1	129	50	0.0974927	0.696099	0.974,0.975,0.967	0.992,0.979,0.99	-0.015
12152	ENSG00000107130	NCS1	chr9	+	132988667	132988783	132985360	132985438	132995268	132999583	12152	443335337	0,1,0	332373212	0,0,0	166	50	1	1	1.0,0.99,1.0	1.0,1.0,1.0	-0.003
12153	ENSG00000171103	TRMT61B	chr2	-	29073937	29074164	29073193	29073271	29075273	29075365	12153	59,79,58	1,1,3	63,54,46	0,0,1	277	50	0.044801	0.410833	0.914,0.934,0.777	1.0,1.0,0.893	-0.089
12154	ENSG00000171103	TRMT61B	chr2	-	29075273	29075365	29073193	29073271	29083983	29084174	12154	34,37,63	0,0,2	27,46,22	0,0,0	142	50	1	1	1.0,1.0,0.917	1.0,1.0,1.0	-0.028
12155	ENSG00000171103	TRMT61B	chr2	-	29083983	29084174	29075273	29075365	29087882	29087985	12155	99107145	0,1,0	63,76,41	1,0,1	241	50	1	1	1.0,0.957,1.0	0.929,1.0,0.895	0.044
12156	ENSG00000171103	TRMT61B	chr2	-	29083983	29084174	29075273	29075365	29092444	29093161	12156	33,41,61	4,7,7	30,46,22	5,3,1	241	50	0.319861	1	0.631,0.549,0.644	0.555,0.761,0.82	-0.104
12157	ENSG00000171103	TRMT61B	chr2	-	29087882	29087985	29075273	29075365	29092444	29093161	12157	34,26,29	4,7,7	20,14,10	5,3,1	153	50	0.887702	1	0.735,0.548,0.575	0.567,0.604,0.766	-0.026
12158	ENSG00000171103	TRMT61B	chr2	-	29087882	29087985	29083983	29084174	29092444	29093161	12158	100,96,114	0,5,1	55,44,29	3,0,1	153	50	0.696899	1	1.0,0.863,0.974	0.857,1.0,0.905	0.025
12159	ENSG00000049449	RCN1	chr11	+	32119895	32120074	32118079	32118883	32122093	32122140	12159	117513161199	0,0,2	10381008781	0,0,0	229	50	1	1	1.0,1.0,0.992	1.0,1.0,1.0	-0.003
12160	ENSG00000049449	RCN1	chr11	+	32124549	32124704	32122092	32122154	32124826	32125026	12160	5,11,4	466520436	9,6,16	359380269	205	50	0.910366	1	0.003,0.005,0.002	0.006,0.004,0.014	-0.005
12161	ENSG00000049449	RCN1	chr11	+	32124549	32124748	32122077	32122154	32124826	32125026	12161	5,14,5	466520436	8,6,17	359380269	249	50	1	1	0.002,0.005,0.002	0.004,0.003,0.013	-0.004
12162	ENSG00000143321	HDGF	chr1	-	156714292	156714362	156713954	156714140	156714799	156714938	12162	42,39,35	1013851872	40,38,46	9651091848	120	50	0.968923	1	0.017,0.019,0.016	0.017,0.014,0.022	0
12163	ENSG00000143321	HDGF	chr1	-	156725328	156725456	156715088	156715165	156736581	156736717	12163	1,3,2	0,0,1	0,0,1	0,0,0	178	50	1	1	1.0,1.0,0.36	NA,NA,1.0	-0.213
12164	ENSG00000143321	HDGF	chr1	-	156728774	156729011	156725328	156725456	156736581	156736717	12164	1,0,3	0,1,0	0,1,1	0,0,0	287	50	1	1	1.0,0.0,1.0	NA,1.0,1.0	-0.333
12166	ENSG00000154719	MRPL39	chr21	-	26961146	26961194	26957967	26958066	26965123	26965277	12166	126511851531	0,3,1	11951147890	2,1,3	98	50	1	1	1.0,0.995,0.999	0.997,0.998,0.993	0.002
12167	ENSG00000154719	MRPL39	chr21	-	26965123	26965277	26961146	26961194	26966204	26966270	12167	125211681498	1,1,0	12401205907	1,0,0	204	50	1	1	0.997,0.997,1.0	0.997,1.0,1.0	-0.001
12168	ENSG00000154719	MRPL39	chr21	-	26972110	26972178	26969613	26969726	26978760	26978967	12168	318274326	0,0,0	300307245	0,1,0	118	50	1	1	1.0,1.0,1.0	1.0,0.992,1.0	0.003
12169	ENSG00000154719	MRPL39	chr21	-	26973679	26973779	26972110	26972178	26978760	26978967	12169	425316429	2,0,0	371384255	0,0,0	150	50	1	1	0.986,1.0,1.0	1.0,1.0,1.0	-0.005
12170	ENSG00000154719	MRPL39	chr21	-	26976107	26976247	26973679	26973779	26978760	26978967	12170	163113551790	3,4,8	140214271136	5,0,9	190	50	0.81165	1	0.993,0.989,0.983	0.987,1.0,0.971	0.002
12171	ENSG00000154719	MRPL39	chr21	-	26978760	26978967	26976107	26976247	26979714	26979796	12171	12139641273	0,0,0	9761139801	1,1,0	257	50	1	1	1.0,1.0,1.0	0.995,0.996,1.0	0.003
12172	ENSG00000204623	ZNRD1-AS1	chr6	-	29970943	29971145	29968787	29970509	29974999	29975173	12172	3,3,6	0,0,0	5,4,2	0,0,1	252	50	1	1	1.0,1.0,1.0	1.0,1.0,0.284	0.239
12173	ENSG00000204623	ZNRD1-AS1	chr6	-	29970943	29971145	29968787	29970509	29989443	29989538	12173	3,3,6	3,2,7	6,4,2	2,5,14	252	50	0.705726	1	0.166,0.229,0.145	0.373,0.137,0.028	0.001
12174	ENSG00000204623	ZNRD1-AS1	chr6	-	29974999	29975173	29970943	29971145	29975300	29975419	12174	14,12,9	0,0,0	8,7,11	1,0,0	224	50	1	1	1.0,1.0,1.0	0.641,1.0,1.0	0.12
12175	ENSG00000204623	ZNRD1-AS1	chr6	-	29989443	29989538	29968787	29970509	30002684	30002887	12175	63,35,50	0,0,1	50,35,61	0,0,1	145	50	1	1	1.0,1.0,0.945	1.0,1.0,0.955	-0.003
12177	ENSG00000204623	ZNRD1-AS1	chr6	-	29989443	29989538	29977502	29977608	30002684	30002887	12177	71,51,59	1,0,0	63,40,62	1,2,0	145	50	0.96463	1	0.961,1.0,1.0	0.956,0.873,1.0	0.044
12179	ENSG00000204623	ZNRD1-AS1	chr6	-	30002684	30002887	29989443	29989538	30003692	30003760	12179	140105127	0,0,0	124,80,100	1,0,0	253	50	1	1	1.0,1.0,1.0	0.961,1.0,1.0	0.013
12180	ENSG00000204623	ZNRD1-AS1	chr6	-	30002684	30002887	29989443	29989538	30025891	30025967	12180	61,35,46	11,2,1	48,32,47	6,12,10	253	50	0.0335782	0.338409	0.523,0.776,0.901	0.613,0.345,0.482	0.253
12181	ENSG00000204623	ZNRD1-AS1	chr6	-	30003692	30003760	29989443	29989538	30025891	30025967	12181	47,55,50	11,2,1	48,39,30	6,12,10	118	50	0.0128435	0.174309	0.644,0.921,0.955	0.772,0.579,0.56	0.203
12182	ENSG00000204623	ZNRD1-AS1	chr6	-	30003692	30003760	30002684	30002887	30025891	30025967	12182	127127133	1,2,3	122,89,83	0,2,0	118	50	0.300166	1	0.982,0.964,0.949	1.0,0.95,1.0	-0.018
12183	ENSG00000204623	ZNRD1-AS1	chr6	-	30024867	30025494	30003206	30003760	30025891	30025967	12183	0,5,4	59,59,63	0,4,2	52,42,32	677	50	1	1	0.0,0.006,0.005	0.0,0.007,0.005	0
12184	ENSG00000204623	ZNRD1-AS1	chr6	-	30028517	30028772	30025891	30025967	30028855	30028961	12184	48,54,50	2,0,0	51,45,38	0,0,2	305	50	1	1	0.797,1.0,1.0	1.0,1.0,0.757	0.013
12185	ENSG00000143494	VASH2	chr1	+	213124680	213125160	213123976	213124082	213134507	213134596	12185	11,15,16	6,1,10	19,16,17	2,2,2	530	50	0.0617112	0.510973	0.147,0.586,0.131	0.473,0.43,0.445	-0.161
12186	ENSG00000167967	E4F1	chr16	+	2282171	2282365	2279570	2279676	2282456	2282577	12186	132,105,99	0,0,2	100127110	1,0,0	244	50	1	1	1.0,1.0,0.91	0.953,1.0,1.0	-0.014
12187	ENSG00000167967	E4F1	chr16	+	2283438	2283648	2283011	2283184	2283882	2283991	12187	65,81,52	2,0,1	80,92,67	0,1,2	260	50	0.843855	1	0.862,1.0,0.909	1.0,0.947,0.866	-0.014
12188	ENSG00000221914	PPP2R2A	chr8	+	26191001	26191086	26151181	26151256	26196405	26196503	12188	0,0,0	102127101	3,3,1	142130102	135	50	1	1	0.0,0.0,0.0	0.008,0.008,0.004	-0.007
12189	ENSG00000221914	PPP2R2A	chr8	+	26197418	26197489	26196405	26196503	26211983	26212149	12189	18,27,42	122149123	27,22,10	167181108	121	50	0.00625139	0.104933	0.057,0.07,0.124	0.063,0.048,0.037	0.034
12190	ENSG00000221914	PPP2R2A	chr8	+	26208114	26208197	26196405	26196503	26211983	26212153	12190	0,0,4	122149123	0,1,2	167181108	133	50	1	1	0.0,0.0,0.012	0.0,0.002,0.007	0.001
12191	ENSG00000221914	PPP2R2A	chr8	+	26216422	26216548	26211983	26212149	26217684	26217797	12191	0,1,1	113181161	2,1,0	141167109	176	50	1	1	0.0,0.002,0.002	0.004,0.002,0.0	-0.001
12192	ENSG00000221914	PPP2R2A	chr8	+	26216427	26216548	26211983	26212149	26217684	26217751	12192	0,1,1	113181161	2,1,0	141167109	171	50	1	1	0.0,0.002,0.002	0.004,0.002,0.0	-0.001
12193	ENSG00000141696	LEPREL4	chr17	-	39959538	39959683	39958198	39959231	39963047	39963100	12193	559486527	0,1,1	369405318	0,0,1	195	50	1	1	1.0,0.992,0.993	1.0,1.0,0.988	-0.001
12194	ENSG00000141696	LEPREL4	chr17	-	39964110	39964256	39963047	39963131	39965957	39966086	12194	508409435	1,3,0	329414267	1,4,5	196	50	0.0318119	0.325642	0.992,0.972,1.0	0.988,0.964,0.932	0.027
12195	ENSG00000141696	LEPREL4	chr17	-	39964110	39964256	39963047	39963131	39967114	39967286	12195	289222248	5,0,0	179227150	0,2,2	196	50	0.864382	1	0.936,1.0,1.0	1.0,0.967,0.95	0.006
12196	ENSG00000141696	LEPREL4	chr17	-	39965957	39966086	39963047	39963131	39966931	39967412	12196	12,21,13	0,0,1	12,18,11	0,0,0	179	50	1	1	1.0,1.0,0.784	1.0,1.0,1.0	-0.072
12197	ENSG00000141696	LEPREL4	chr17	-	39965957	39966086	39963047	39963131	39967114	39967286	12197	224211175	5,0,0	145190140	0,2,2	179	50	0.80618	1	0.926,1.0,1.0	1.0,0.964,0.951	0.004
12198	ENSG00000141696	LEPREL4	chr17	-	39965957	39966086	39963047	39963131	39967383	39967536	12198	2,3,0	1,0,7	1,4,5	1,0,1	179	50	0.00328001	0.0649127	0.358,1.0,0.0	0.218,1.0,0.583	-0.148
12199	ENSG00000141696	LEPREL4	chr17	-	39965957	39966086	39964110	39964256	39967114	39967286	12199	453397364	11,2,2	295375255	1,2,3	179	50	0.0861798	0.641375	0.92,0.982,0.981	0.988,0.981,0.96	-0.015
12200	ENSG00000141696	LEPREL4	chr17	-	39967114	39967286	39963047	39963131	39967383	39967536	12200	202,96,173	1,0,7	113,94,80	1,0,1	222	50	1	1	0.978,1.0,0.848	0.962,1.0,0.947	-0.028
12201	ENSG00000141696	LEPREL4	chr17	-	39967114	39967286	39965957	39966086	39967383	39967536	12201	420304348	1,0,0	257278213	0,0,0	222	50	1	1	0.99,1.0,1.0	1.0,1.0,1.0	-0.003
12202	ENSG00000141696	LEPREL4	chr17	-	39967383	39967536	39963047	39963131	39968819	39968856	12202	1,1,8	0,0,0	1,0,1	1,0,0	203	50	1	1	1.0,1.0,1.0	0.198,NA,1.0	0.401
12203	ENSG00000141696	LEPREL4	chr17	-	39967705	39968394	39967383	39967536	39968819	39968856	12203	218144141	0,1,1	108,111,89	0,0,0	739	50	1	1	1.0,0.907,0.905	1.0,1.0,1.0	-0.063
12204	ENSG00000105698	USF2	chr19	+	35760348	35760395	35759880	35760066	35760483	35760602	12204	668540743	0,0,1	472467371	0,0,0	97	50	1	1	1.0,1.0,0.997	1.0,1.0,1.0	-0.001
12205	ENSG00000105698	USF2	chr19	+	35760483	35760602	35760348	35760395	35761661	35761708	12205	456380489	0,0,0	323299263	0,0,4	169	50	0.919139	1	1.0,1.0,1.0	1.0,1.0,0.951	0.016
12206	ENSG00000105698	USF2	chr19	+	35760705	35760906	35760348	35760602	35761349	35761420	12206	657437616	148118153	436388352	98,87,97	251	50	0.839892	1	0.469,0.425,0.445	0.47,0.47,0.42	-0.007
12207	ENSG00000105698	USF2	chr19	+	35760705	35761500	35760503	35760602	35761620	35761708	12207	138210001253	0,1,0	885931795	0,0,0	845	50	1	1	1.0,0.983,1.0	1.0,1.0,1.0	-0.006
12208	ENSG00000105698	USF2	chr19	+	35761349	35761500	35760483	35760602	35761620	35761708	12208	12419491113	0,1,0	813823730	0,0,0	201	50	1	1	1.0,0.996,1.0	1.0,1.0,1.0	-0.001
12209	ENSG00000105698	USF2	chr19	+	35765984	35766328	35761985	35762044	35766685	35766803	12209	1,1,0	2,1,2	0,0,0	0,10,1	394	50	1	1	0.06,0.113,0.0	NA,0.0,0.0	0.058
12210	ENSG00000105698	USF2	chr19	+	35766685	35766803	35761985	35762044	35769600	35769695	12210	6,8,6	1082962980	2,10,1	722772637	168	50	1	1	0.002,0.002,0.002	0.001,0.004,0.0	0
12211	ENSG00000105698	USF2	chr19	+	35769600	35769695	35761903	35762044	35769848	35769977	12211	250719452212	2,0,0	158916801364	0,0,0	145	50	1	1	0.998,1.0,1.0	1.0,1.0,1.0	-0.001
12214	ENSG00000261740	RP11-345J4.5	chr16	-	29458122	29458243	29455718	29455820	29465336	29465434	12214	52,64,85	4,2,0	50,73,36	0,0,4	171	50	0.46638	1	0.792,0.903,1.0	1.0,1.0,0.725	-0.01
12215	ENSG00000261740	RP11-345J4.5	chr16	-	29458122	29458347	29455718	29455820	29465336	29465434	12215	82,84,118	4,2,0	148144119	0,0,4	275	50	0.183335	1	0.788,0.884,1.0	1.0,1.0,0.844	-0.057
12216	ENSG00000261740	RP11-345J4.5	chr16	-	29461432	29461597	29458122	29458243	29463429	29465434	12216	5,0,2	1,0,0	0,3,2	0,0,0	215	50	1	1	0.538,NA,1.0	NA,1.0,1.0	-0.231
12217	ENSG00000261740	RP11-345J4.5	chr16	-	29461432	29461597	29458122	29458243	29465336	29465434	12217	0,0,1	50,63,78	1,3,1	41,68,34	215	50	1	1	0.0,0.0,0.003	0.006,0.01,0.007	-0.007
12218	ENSG00000261740	RP11-345J4.5	chr16	-	29461432	29461597	29458122	29458347	29463429	29465434	12218	15,4,9	2,3,3	3,6,8	3,2,4	215	50	0.324657	1	0.636,0.237,0.411	0.189,0.411,0.317	0.122
12219	ENSG00000261740	RP11-345J4.5	chr16	-	29461432	29461597	29458122	29458347	29465336	29465434	12219	10,4,8	80,83,111	4,6,7	139139117	215	50	0.109354	0.748423	0.028,0.011,0.016	0.007,0.01,0.014	0.008
12220	ENSG00000261740	RP11-345J4.5	chr16	-	29463429	29465434	29458122	29458243	29465511	29465677	12220	45,30,38	0,0,3	37,47,45	1,0,0	2055	50	0.11531	0.77265	1.0,1.0,0.236	0.474,1.0,1.0	-0.079
12221	ENSG00000261740	RP11-345J4.5	chr16	-	29465336	29465434	29458122	29458243	29465511	29465668	12221	94,93,116	0,0,3	78,115,79	1,0,0	148	50	0.73576	1	1.0,1.0,0.929	0.963,1.0,1.0	-0.011
12222	ENSG00000177119	ANO6	chr12	+	45621950	45622056	45609902	45610174	45664244	45664307	12222	9,7,5	14,12,18	4,8,9	6,11,16	156	50	0.500815	1	0.171,0.158,0.082	0.176,0.189,0.153	-0.036
12223	ENSG00000177119	ANO6	chr12	+	45621950	45622056	45609902	45610174	45695796	45695876	12223	9,16,9	107,86,120	6,14,16	105,123,99	156	50	0.969842	1	0.026,0.056,0.023	0.018,0.035,0.049	0.001
12224	ENSG00000177119	ANO6	chr12	+	45621950	45622056	45609902	45610174	45725077	45725206	12224	9,6,5	11,6,9	3,10,7	36,23,23	156	50	0.00745961	0.11842	0.208,0.243,0.151	0.026,0.122,0.089	0.122
12225	ENSG00000177119	ANO6	chr12	+	45664244	45664307	45609867	45610174	45695796	45695876	12225	32,37,42	107,86,120	25,22,30	105,123,99	113	50	0.0253177	0.277764	0.117,0.16,0.134	0.095,0.073,0.118	0.042
12226	ENSG00000177119	ANO6	chr12	+	45664244	45664307	45609867	45610174	45725077	45725206	12226	11,10,17	11,6,9	5,9,17	36,23,23	113	50	0.000248399	0.00941384	0.307,0.424,0.455	0.058,0.148,0.246	0.245
12227	ENSG00000177119	ANO6	chr12	+	45664244	45664307	45621950	45622056	45695796	45695876	12227	18,26,24	0,10,4	20,11,16	3,6,9	113	50	0.130349	0.837399	1.0,0.535,0.726	0.747,0.448,0.44	0.209
12228	ENSG00000177119	ANO6	chr12	+	45664244	45664307	45621950	45622056	45725077	45725206	12228	0,1,0	0,0,0	1,0,3	0,2,0	113	50	1	1	NA,1.0,NA	1.0,0.0,1.0	0.333
12229	ENSG00000177119	ANO6	chr12	+	45695796	45695876	45609802	45610174	45725077	45725206	12229	287299354	11,6,9	316333263	36,23,23	130	50	1.15468e-07	1.73191e-05	0.909,0.95,0.938	0.771,0.848,0.815	0.121
12230	ENSG00000177119	ANO6	chr12	+	45695796	45695876	45621950	45622056	45725077	45725206	12230	180223238	0,0,0	214216173	0,2,0	130	50	1	1	1.0,1.0,1.0	1.0,0.976,1.0	0.008
12231	ENSG00000177119	ANO6	chr12	+	45695796	45695876	45664244	45664307	45706981	45707295	12231	21,30,25	0,0,1	20,15,19	0,0,0	130	50	1	1	1.0,1.0,0.906	1.0,1.0,1.0	-0.031
12232	ENSG00000177119	ANO6	chr12	+	45695796	45695876	45664244	45664307	45725077	45725206	12232	201240259	0,0,0	231223178	0,0,1	130	50	1	1	1.0,1.0,1.0	1.0,1.0,0.986	0.005
12233	ENSG00000177119	ANO6	chr12	+	45776977	45777138	45771835	45771896	45781943	45782086	12233	0,6,3	209191197	1,1,3	193196149	211	50	1	1	0.0,0.007,0.004	0.001,0.001,0.005	0.001
12234	ENSG00000177119	ANO6	chr12	+	45816739	45816845	45814853	45815056	45822887	45825565	12234	360352437	2,0,4	383397300	0,1,0	156	50	0.666476	1	0.983,1.0,0.972	1.0,0.992,1.0	-0.012
12235	ENSG00000241978	AKAP2	chr9	+	112694206	112694308	112687340	112687362	112778233	112778319	12235	38,32,38	1,2,0	23,15,14	0,0,0	152	50	0.732478	1	0.926,0.84,1.0	1.0,1.0,1.0	-0.078
12237	ENSG00000241978	AKAP2	chr9	+	112918598	112918777	112898406	112900819	112930678	112930686	12237	57,48,41	7,12,10	30,56,40	9,12,12	229	50	0.37232	1	0.64,0.466,0.472	0.421,0.505,0.421	0.077
12239	ENSG00000139344	AMDHD1	chr12	+	96348688	96348753	96346494	96346601	96350462	96350474	12239	5,3,2	2,0,0	5,2,3	0,0,0	115	50	0.810932	1	0.521,1.0,1.0	1.0,1.0,1.0	-0.16
12240	ENSG00000139344	AMDHD1	chr12	+	96350462	96350740	96346494	96346601	96354175	96354401	12240	7,5,4	1,0,0	4,2,3	0,0,0	328	50	1	1	0.516,1.0,1.0	1.0,1.0,1.0	-0.161
12245	ENSG00000169750	RAC3	chr17	+	79990262	79990334	79989499	79989672	79990586	79990704	12245	726564652	1,6,1	605661627	0,1,2	122	50	1	1	0.997,0.975,0.996	1.0,0.996,0.992	-0.007
12248	ENSG00000238035	AC138035.2	chr5	+	180742837	180742954	180740829	180740953	180744331	180744396	12248	2,0,1	0,1,0	1,2,1	0,0,0	167	50	1	1	1.0,0.0,1.0	1.0,1.0,1.0	-0.333
12249	ENSG00000238035	AC138035.2	chr5	+	180743290	180743498	180742837	180742954	180744331	180744396	12249	2,4,1	2,0,1	6,0,9	0,2,0	258	50	0.0548393	0.471731	0.162,1.0,0.162	1.0,0.0,1.0	-0.225
12251	ENSG00000175334	BANF1	chr11	+	65770314	65770541	65769726	65769984	65770705	65770806	12251	5,6,2	45,40,43	3,3,2	46,28,47	277	50	0.372718	1	0.02,0.026,0.008	0.012,0.019,0.008	0.005
12252	ENSG00000175334	BANF1	chr11	+	65770705	65770844	65769549	65770041	65771096	65771369	12252	445312418	4,8,2	433423331	0,5,2	189	50	0.0743195	0.580875	0.967,0.912,0.982	1.0,0.957,0.978	-0.025
12253	ENSG00000175334	BANF1	chr11	+	65770705	65770844	65769698	65769984	65771096	65771369	12253	273219253	0,0,2	296246199	0,0,0	189	50	1	1	1.0,1.0,0.971	1.0,1.0,1.0	-0.01
12254	ENSG00000134452	FBXO18	chr10	+	5932981	5933079	5932242	5932309	5944982	5945138	12254	8,12,11	118101128	5,12,5	108,97,98	148	50	0.428556	1	0.022,0.039,0.028	0.015,0.04,0.017	0.006
12255	ENSG00000134452	FBXO18	chr10	+	5932981	5933079	5932242	5932309	5947999	5948584	12255	8,7,5	10,16,12	3,6,4	27,23,26	148	50	0.00646568	0.10747	0.213,0.129,0.123	0.036,0.081,0.049	0.1
12256	ENSG00000134452	FBXO18	chr10	+	5937018	5937150	5932242	5932309	5944982	5945138	12256	21,14,15	118101128	1,8,3	108,97,98	182	50	9.83969e-06	0.000769544	0.047,0.037,0.031	0.003,0.022,0.008	0.027
12257	ENSG00000134452	FBXO18	chr10	+	5937018	5937150	5936348	5936474	5944982	5945138	12257	19,14,14	0,0,0	3,8,3	1,0,0	182	50	1	1	1.0,1.0,1.0	0.452,1.0,1.0	0.183
12258	ENSG00000134452	FBXO18	chr10	+	5944982	5945138	5932193	5932309	5947999	5948584	12258	302247315	10,16,12	239239221	27,23,26	206	50	2.68337e-05	0.00172145	0.88,0.789,0.864	0.682,0.716,0.674	0.154
12259	ENSG00000134452	FBXO18	chr10	+	5944982	5945138	5932193	5932309	5950887	5951018	12259	121101130	4,3,10	108,97,98	13,12,11	206	50	0.00261599	0.0548784	0.88,0.891,0.759	0.668,0.662,0.684	0.172
12260	ENSG00000134452	FBXO18	chr10	+	5944982	5945138	5932981	5933079	5947999	5948584	12260	188151193	4,0,0	133148124	0,0,0	206	50	0.519205	1	0.919,1.0,1.0	1.0,1.0,1.0	-0.027
12261	ENSG00000134452	FBXO18	chr10	+	5947180	5947250	5932242	5932309	5947999	5948595	12261	4,1,1	10,16,12	4,1,0	27,23,26	120	50	0.289772	1	0.143,0.025,0.034	0.058,0.018,0.0	0.042
12262	ENSG00000134452	FBXO18	chr10	+	5947180	5947250	5945128	5945138	5947999	5948595	12262	7,9,7	184146187	10,2,0	131142123	120	50	0.201852	1	0.016,0.025,0.015	0.031,0.006,0.0	0.006
12263	ENSG00000134452	FBXO18	chr10	+	5947999	5948595	5932210	5932309	5950887	5951018	12263	434431455	4,3,10	433487309	13,12,11	646	50	0.00494015	0.08832	0.894,0.917,0.779	0.721,0.759,0.685	0.142
12264	ENSG00000134452	FBXO18	chr10	+	5947999	5948595	5944982	5945138	5950887	5951018	12264	608561630	3,0,2	537606406	0,0,0	646	50	0.651875	1	0.94,1.0,0.961	1.0,1.0,1.0	-0.033
12265	ENSG00000134452	FBXO18	chr10	+	5952900	5953091	5951121	5951257	5955709	5955802	12265	533417448	0,0,0	466473419	5,0,0	241	50	0.662583	1	1.0,1.0,1.0	0.951,1.0,1.0	0.016
12266	ENSG00000134452	FBXO18	chr10	+	5952900	5953091	5951121	5951257	5959382	5959470	12266	288217226	0,0,0	211252203	0,2,0	241	50	1	1	1.0,1.0,1.0	1.0,0.963,1.0	0.012
12267	ENSG00000134452	FBXO18	chr10	+	5955709	5955802	5952900	5953091	5956140	5956232	12267	547492515	0,0,1	574514488	0,0,0	143	50	1	1	1.0,1.0,0.994	1.0,1.0,1.0	-0.002
12268	ENSG00000134452	FBXO18	chr10	+	5956140	5956232	5952900	5953091	5959382	5959470	12268	4,0,3	0,1,0	5,1,2	0,0,0	142	50	1	1	1.0,0.0,1.0	1.0,1.0,1.0	-0.333
12269	ENSG00000134452	FBXO18	chr10	+	5957365	5957534	5956140	5956232	5958196	5958419	12269	407370477	1,0,0	425411300	0,0,0	219	50	1	1	0.989,1.0,1.0	1.0,1.0,1.0	-0.004
12270	ENSG00000134452	FBXO18	chr10	+	5957365	5957534	5956140	5956232	5959382	5959470	12270	182184203	4,0,2	183172138	5,1,2	219	50	0.373428	1	0.912,1.0,0.959	0.893,0.975,0.94	0.021
12271	ENSG00000134452	FBXO18	chr10	+	5958196	5958419	5956140	5956232	5959382	5959470	12271	300228273	4,0,2	296318196	5,1,2	273	50	0.508682	1	0.932,1.0,0.962	0.916,0.983,0.947	0.016
12272	ENSG00000134452	FBXO18	chr10	+	5958196	5958419	5957365	5957534	5959382	5959470	12272	524415547	0,1,0	538558358	0,0,0	273	50	1	1	1.0,0.987,1.0	1.0,1.0,1.0	-0.004
12273	ENSG00000134452	FBXO18	chr10	+	5959382	5959470	5951121	5951257	5959552	5959639	12273	223177157	0,0,0	219232155	0,0,1	138	50	1	1	1.0,1.0,1.0	1.0,1.0,0.983	0.006
12274	ENSG00000134452	FBXO18	chr10	+	5960304	5960441	5959552	5959639	5963410	5963532	12274	232216296	1,0,0	268247197	0,1,0	187	50	1	1	0.984,1.0,1.0	1.0,0.985,1.0	0
12275	ENSG00000134452	FBXO18	chr10	+	5963220	5963320	5960304	5960441	5963410	5963532	12275	692704722	1,0,2	699760497	1,3,2	150	50	1	1	0.996,1.0,0.992	0.996,0.988,0.988	0.005
12276	ENSG00000134452	FBXO18	chr10	+	5963410	5963532	5960304	5960441	5965583	5965659	12276	347314419	0,0,2	315361258	0,0,0	172	50	1	1	1.0,1.0,0.984	1.0,1.0,1.0	-0.005
12277	ENSG00000134452	FBXO18	chr10	+	5965583	5965659	5963410	5963532	5966273	5966471	12277	637630756	12,1,1	644647495	0,0,2	126	50	0.379966	1	0.955,0.996,0.997	1.0,1.0,0.99	-0.014
12278	ENSG00000134452	FBXO18	chr10	+	5966713	5966764	5966273	5966471	5967329	5967455	12278	28,6,15	133113119	12,21,19	115,92,71	101	50	0.139217	0.87176	0.094,0.026,0.059	0.049,0.102,0.117	-0.03
12281	ENSG00000181751	C5orf30	chr5	+	102601608	102601698	102594402	102594597	102611597	102612929	12281	130135156	0,0,0	152,123,93	1,0,0	140	50	1	1	1.0,1.0,1.0	0.982,1.0,1.0	0.006
12291	ENSG00000099810	MTAP	chr9	+	21816712	21816771	21815431	21815518	21818033	21818044	12291	275237272	0,0,0	310342284	1,0,0	109	50	1	1	1.0,1.0,1.0	0.993,1.0,1.0	0.002
12292	ENSG00000099810	MTAP	chr9	+	21818033	21818201	21815431	21815518	21837906	21837926	12292	168162134	0,0,0	200192121	2,0,0	218	50	1	1	1.0,1.0,1.0	0.958,1.0,1.0	0.014
12293	ENSG00000099810	MTAP	chr9	+	21837906	21838009	21818033	21818201	21854629	21854869	12293	376344341	0,0,0	425420308	0,0,1	153	50	1	1	1.0,1.0,1.0	1.0,1.0,0.99	0.003
12294	ENSG00000099810	MTAP	chr9	+	21854629	21854869	21837906	21838009	21859301	21859424	12294	463360399	0,0,0	456454373	0,1,0	290	50	1	1	1.0,1.0,1.0	1.0,0.987,1.0	0.004
12295	ENSG00000099810	MTAP	chr9	+	21859301	21859424	21854629	21854869	21931006	21931646	12295	259182193	6,3,4	235228190	5,2,1	173	50	0.18543	1	0.926,0.946,0.933	0.931,0.971,0.982	-0.026
12296	ENSG00000099810	MTAP	chr9	+	21861765	21861816	21859321	21859424	21861974	21862219	12296	0,1,1	194192181	10,1,0	204231167	101	50	0.887501	1	0.0,0.003,0.003	0.024,0.002,0.0	-0.007
12297	ENSG00000099810	MTAP	chr9	+	21861765	21861816	21859321	21859424	21931006	21931646	12297	0,0,1	4,4,1	5,0,0	5,2,4	101	50	0.0938535	0.678609	0.0,0.0,0.331	0.331,0.0,0.0	0
12300	ENSG00000083290	ULK2	chr17	-	19680893	19681029	19677262	19679720	19683784	19683942	12300	520565645	1,0,0	591582424	0,0,0	186	50	1	1	0.993,1.0,1.0	1.0,1.0,1.0	-0.002
12301	ENSG00000083290	ULK2	chr17	-	19684298	19684417	19683784	19683942	19685201	19685380	12301	539520521	0,0,0	547549408	0,1,0	169	50	1	1	1.0,1.0,1.0	1.0,0.994,1.0	0.002
12302	ENSG00000083290	ULK2	chr17	-	19685201	19685380	19684298	19684417	19687009	19687218	12302	520503439	2,3,1	504558388	8,2,1	229	50	0.156437	0.935924	0.983,0.973,0.99	0.932,0.984,0.988	0.014
12303	ENSG00000083290	ULK2	chr17	-	19685201	19685380	19684298	19684417	19689249	19689318	12303	203188178	0,0,0	208214153	0,1,0	229	50	1	1	1.0,1.0,1.0	1.0,0.979,1.0	0.007
12304	ENSG00000083290	ULK2	chr17	-	19687009	19687218	19684298	19684417	19689249	19689318	12304	251212235	0,0,0	246290174	0,1,0	259	50	1	1	1.0,1.0,1.0	1.0,0.982,1.0	0.006
12305	ENSG00000083290	ULK2	chr17	-	19687009	19687218	19685201	19685380	19689249	19689318	12305	567526495	1,2,1	535632411	1,1,3	259	50	0.798357	1	0.991,0.981,0.99	0.99,0.992,0.964	0.005
12306	ENSG00000083290	ULK2	chr17	-	19689249	19689318	19687009	19687218	19698934	19699038	12306	256210235	0,1,0	247301170	2,4,0	119	50	0.562993	1	1.0,0.989,1.0	0.981,0.969,1.0	0.013
12307	ENSG00000083290	ULK2	chr17	-	19689249	19689399	19687009	19687218	19698934	19699038	12307	408364383	0,1,0	424454308	2,4,0	200	50	0.56273	1	1.0,0.989,1.0	0.981,0.966,1.0	0.014
12308	ENSG00000083290	ULK2	chr17	-	19720061	19720233	19713690	19713751	19728406	19728495	12308	732712785	11,13,6	817745611	7,9,6	222	50	0.300109	1	0.937,0.925,0.967	0.963,0.949,0.958	-0.014
12309	ENSG00000083290	ULK2	chr17	-	19729451	19729499	19728406	19728495	19741813	19741896	12309	522470510	0,0,0	470519395	4,0,0	98	50	1	1	1.0,1.0,1.0	0.984,1.0,1.0	0.005
12310	ENSG00000083290	ULK2	chr17	-	19729451	19729499	19728406	19728495	19744801	19744860	12310	147114136	0,0,0	117140128	0,0,1	98	50	1	1	1.0,1.0,1.0	1.0,1.0,0.985	0.005
12311	ENSG00000083290	ULK2	chr17	-	19741813	19741896	19729451	19729499	19744801	19744860	12311	622578620	0,0,0	561599398	0,2,0	133	50	1	1	1.0,1.0,1.0	1.0,0.991,1.0	0.003
12312	ENSG00000083290	ULK2	chr17	-	19741813	19741896	19729451	19729499	19746433	19746451	12312	375357375	0,4,1	355385267	8,0,2	133	50	0.152187	0.920671	1.0,0.971,0.993	0.943,1.0,0.98	0.014
12313	ENSG00000083290	ULK2	chr17	-	19744801	19744860	19729451	19729499	19746433	19746451	12313	172140165	0,4,1	153157105	8,0,2	109	50	0.085853	0.640101	1.0,0.941,0.987	0.898,1.0,0.96	0.023
12314	ENSG00000083290	ULK2	chr17	-	19744801	19744860	19741813	19741896	19746433	19746451	12314	419362411	0,1,1	361373236	2,4,0	109	50	0.93869	1	1.0,0.994,0.995	0.988,0.977,1.0	0.008
12315	ENSG00000083290	ULK2	chr17	-	19746433	19746535	19741813	19741896	19748616	19748690	12315	223221213	1,0,0	222214177	1,0,0	152	50	1	1	0.987,1.0,1.0	0.986,1.0,1.0	0
12316	ENSG00000083290	ULK2	chr17	-	19748616	19748690	19746433	19746535	19750049	19750223	12316	584561605	0,0,0	570577491	1,0,0	124	50	1	1	1.0,1.0,1.0	0.996,1.0,1.0	0.001
12317	ENSG00000083290	ULK2	chr17	-	19751567	19751657	19750049	19750223	19752681	19752692	12317	0,0,2	264253251	0,2,0	275253202	140	50	1	1	0.0,0.0,0.003	0.0,0.003,0.0	0
12318	ENSG00000083290	ULK2	chr17	-	19764253	19764368	19753054	19753087	19768115	19768149	12318	0,0,4	163213190	1,0,0	191211128	165	50	1	1	0.0,0.0,0.006	0.002,0.0,0.0	0.001
12322	ENSG00000114353	GNAI2	chr3	+	50289531	50289574	50273383	50273885	50289828	50289970	12322	217122173	0,0,1	184196139	0,0,0	93	50	1	1	1.0,1.0,0.989	1.0,1.0,1.0	-0.004
12323	ENSG00000138942	RNF185	chr22	+	31578954	31579052	31556228	31556289	31583032	31583256	12323	12,4,8	78,52,74	6,9,3	70,64,57	148	50	0.459377	1	0.049,0.025,0.035	0.028,0.045,0.017	0.006
12324	ENSG00000138942	RNF185	chr22	+	31583032	31583256	31556167	31556289	31588669	31588688	12324	173116154	10,8,4	113,126,93	9,6,2	274	50	0.927136	1	0.759,0.726,0.875	0.696,0.793,0.895	-0.008
12325	ENSG00000138942	RNF185	chr22	+	31588669	31588688	31556168	31556289	31597483	31597601	12325	2,0,2	0,3,2	2,0,4	0,2,2	69	50	0.516327	1	1.0,0.0,0.42	1.0,0.0,0.592	-0.057
12326	ENSG00000138942	RNF185	chr22	+	31591454	31591567	31588669	31588688	31592921	31592976	12326	248170164	3,4,11	153,150,90	3,4,1	163	50	0.206675	1	0.962,0.929,0.821	0.94,0.92,0.965	-0.038
12327	ENSG00000138942	RNF185	chr22	+	31591454	31591567	31588669	31588688	31597483	31597601	12327	123,92,83	5,0,10	66,66,49	0,2,5	163	50	0.43725	1	0.883,1.0,0.718	1.0,0.91,0.75	-0.02
12328	ENSG00000138942	RNF185	chr22	+	31592921	31592976	31588669	31588688	31597483	31597601	12328	75,59,56	5,0,10	34,45,31	0,2,5	105	50	0.475388	1	0.877,1.0,0.727	1.0,0.915,0.747	-0.019
12329	ENSG00000138942	RNF185	chr22	+	31592921	31592976	31591454	31591567	31597483	31597601	12329	198132128	2,0,2	118,126,71	0,2,0	105	50	0.973811	1	0.979,1.0,0.968	1.0,0.968,1.0	-0.007
12330	ENSG00000138942	RNF185	chr22	+	31592921	31593143	31588669	31588688	31597483	31597601	12330	16,7,18	5,0,10	7,5,2	0,2,5	272	50	0.549661	1	0.37,1.0,0.249	1.0,0.315,0.068	0.079
12331	ENSG00000138942	RNF185	chr22	+	31592921	31593143	31591454	31591567	31597483	31597601	12331	137,76,83	2,0,2	90,86,40	0,2,0	272	50	0.678836	1	0.926,1.0,0.884	1.0,0.888,1.0	-0.026
12332	ENSG00000164651	SP8	chr7	-	20825566	20825662	20823905	20825414	20826396	20826505	12332	3,0,0	9,5,7	1,3,1	8,4,3	146	50	0.165691	0.969769	0.102,0.0,0.0	0.041,0.204,0.102	-0.082
12334	ENSG00000149970	CNKSR2	chrX	+	21534602	21534749	21519637	21519706	21544984	21545118	12334	1,8,3	2,2,0	2,2,6	1,1,0	197	50	0.0228902	0.260016	0.113,0.504,1.0	0.337,0.337,1.0	-0.019
12335	ENSG00000149970	CNKSR2	chrX	+	21579588	21579678	21549973	21550185	21581355	21581570	12335	5,5,2	1,4,4	6,1,0	5,5,0	140	50	1	1	0.641,0.309,0.152	0.3,0.067,NA	0.184
12336	ENSG00000163468	CCT3	chr1	-	156280348	156280480	156278758	156279094	156280740	156280986	12336	530949035136	3,0,0	626365774822	0,0,0	182	50	1	1	0.998,1.0,1.0	1.0,1.0,1.0	-0.001
12337	ENSG00000163468	CCT3	chr1	-	156280740	156280986	156280348	156280480	156281831	156282012	12337	513744924615	0,0,0	583360324488	2,1,0	296	50	1	1	1.0,1.0,1.0	0.998,0.999,1.0	0.001
12339	ENSG00000163468	CCT3	chr1	-	156303337	156303413	156294762	156294880	156307944	156308083	12339	132611261492	0,0,0	159016921256	0,0,1	126	50	1	1	1.0,1.0,1.0	1.0,1.0,0.998	0.001
12340	ENSG00000163468	CCT3	chr1	-	156303337	156303434	156294762	156294880	156305617	156305679	12340	135111301499	0,1,0	160317031263	1,0,0	147	50	1	1	1.0,0.997,1.0	0.998,1.0,1.0	0
12341	ENSG00000163468	CCT3	chr1	-	156304503	156304566	156303337	156303434	156304658	156304709	12341	549548585756	4,3,2	661967975197	7,9,6	113	50	1	1	0.998,0.999,0.999	0.998,0.997,0.997	0.001
12342	ENSG00000163468	CCT3	chr1	-	156304658	156304709	156303337	156303434	156305617	156305679	12342	233020642550	25,4,7	287428332183	14,11,7	101	50	0.636781	1	0.979,0.996,0.994	0.99,0.992,0.994	-0.002
12343	ENSG00000163468	CCT3	chr1	-	156305617	156305679	156294762	156294880	156307944	156308005	12343	234219682424	0,0,0	283030602192	0,0,1	112	50	1	1	1.0,1.0,1.0	1.0,1.0,0.999	0
12344	ENSG00000163468	CCT3	chr1	-	156305617	156305679	156304658	156304709	156307944	156308005	12344	560148336068	0,2,0	689871215265	0,0,0	112	50	1	1	1.0,0.999,1.0	1.0,1.0,1.0	0
12346	ENSG00000163468	CCT3	chr1	-	156306869	156307031	156305617	156305679	156307944	156308038	12346	5,4,2	294524733041	4,0,1	350237062734	212	50	1	1	0.0,0.0,0.0	0.0,0.0,0.0	0
12347	ENSG00000163468	CCT3	chr1	-	156307467	156307580	156305617	156305679	156307944	156308048	12347	7,4,15	294524733041	21,15,17	350237062734	163	50	1	1	0.001,0.0,0.002	0.002,0.001,0.002	-0.001
12348	ENSG00000110852	CLEC2B	chr12	-	10015097	10015172	10009499	10010236	10021803	10021985	12348	4,0,2	0,0,0	1,4,0	0,2,0	125	50	1	1	1.0,NA,1.0	1.0,0.444,NA	0.278
12349	ENSG00000196700	ZNF512B	chr20	-	62592661	62592760	62588054	62591492	62593294	62593357	12349	154122156	1,0,0	90,102,86	0,0,1	149	50	1	1	0.981,1.0,1.0	1.0,1.0,0.967	0.005
12350	ENSG00000196700	ZNF512B	chr20	-	62594447	62594618	62593939	62594134	62594694	62594793	12350	113,69,78	0,1,0	67,82,78	0,0,0	221	50	1	1	1.0,0.94,1.0	1.0,1.0,1.0	-0.02
12351	ENSG00000196700	ZNF512B	chr20	-	62598228	62598357	62597493	62598134	62598733	62598876	12351	175148114	1,0,0	106,63,66	0,0,0	179	50	1	1	0.98,1.0,1.0	1.0,1.0,1.0	-0.007
12357	ENSG00000119703	ZC2HC1C	chr14	+	75540273	75540338	75537257	75538614	75544234	75544522	12357	0,1,5	4,5,5	0,0,0	1,2,4	115	50	0.0134946	0.180539	0.0,0.08,0.303	0.0,0.0,0.0	0.128
12358	ENSG00000119703	ZC2HC1C	chr14	+	75540273	75540338	75537676	75538099	75544234	75544522	12358	0,0,3	10,12,6	0,1,0	10,2,3	115	50	0.812348	1	0.0,0.0,0.179	0.0,0.179,0.0	0
12359	ENSG00000217930	PAM16	chr16	-	4393207	4393292	4391368	4391505	4401232	4401263	12359	268176260	3,1,0	262304173	1,3,2	135	50	0.665449	1	0.971,0.985,1.0	0.99,0.974,0.97	0.007
12361	ENSG00000217930	PAM16	chr16	-	4393483	4393595	4393207	4393292	4395786	4395905	12361	1,4,16	2,2,0	8,6,4	1,0,1	162	50	0.00681214	0.111293	0.134,0.382,1.0	0.712,1.0,0.552	-0.249
12362	ENSG00000217930	PAM16	chr16	-	4393483	4393595	4393207	4393292	4401232	4401373	12362	1,6,16	125,82,108	7,6,4	127,115,82	162	50	0.302782	1	0.002,0.022,0.044	0.017,0.016,0.015	0.007
12363	ENSG00000128641	MYO1B	chr2	+	192206186	192206291	192194660	192194755	192210961	192211000	12363	432340442	1,0,0	458411331	0,0,0	155	50	1	1	0.993,1.0,1.0	1.0,1.0,1.0	-0.002
12364	ENSG00000128641	MYO1B	chr2	+	192228453	192228601	192226993	192227097	192228883	192229002	12364	485542512	0,0,0	512453380	0,0,2	198	50	1	1	1.0,1.0,1.0	1.0,1.0,0.98	0.007
12365	ENSG00000128641	MYO1B	chr2	+	192257798	192257948	192256833	192256927	192261154	192261223	12365	468461578	0,0,1	512554397	0,0,0	200	50	1	1	1.0,1.0,0.993	1.0,1.0,1.0	-0.002
12366	ENSG00000128641	MYO1B	chr2	+	192261154	192261223	192257798	192257948	192265107	192265194	12366	466470516	0,0,1	474547399	0,0,0	119	50	1	1	1.0,1.0,0.995	1.0,1.0,1.0	-0.002
12367	ENSG00000128641	MYO1B	chr2	+	192265474	192265561	192265107	192265194	192267357	192267444	12367	375356395	24,33,15	318293192	18,20,14	137	50	0.898878	1	0.851,0.797,0.906	0.866,0.842,0.833	0.004
12368	ENSG00000128641	MYO1B	chr2	+	192265474	192265561	192265107	192265194	192272840	192272915	12368	218206218	60,36,55	154158115	94,91,73	137	50	9.01171e-10	2.30325e-07	0.57,0.676,0.591	0.374,0.388,0.365	0.237
12369	ENSG00000128641	MYO1B	chr2	+	192267357	192267444	192265107	192265194	192272840	192272915	12369	140128138	60,36,55	101,96,76	94,91,73	137	50	6.74316e-09	1.36781e-06	0.46,0.565,0.478	0.282,0.278,0.275	0.223
12370	ENSG00000128641	MYO1B	chr2	+	192267357	192267444	192265474	192265561	192272840	192272915	12370	280252309	7,7,9	250213142	3,2,3	137	50	0.0281281	0.299196	0.936,0.929,0.926	0.968,0.975,0.945	-0.032
12373	ENSG00000133030	MPRIP	chr17	+	17039532	17039764	17034930	17035015	17041229	17041389	12373	451403390	0,0,0	297284250	0,0,1	282	50	1	1	1.0,1.0,1.0	1.0,1.0,0.978	0.007
12374	ENSG00000133030	MPRIP	chr17	+	17046869	17046983	17045940	17046079	17049349	17049406	12374	465372372	9,11,8	285335227	11,10,10	164	50	0.102727	0.720273	0.94,0.912,0.934	0.888,0.911,0.874	0.038
12375	ENSG00000133030	MPRIP	chr17	+	17053457	17053547	17050632	17050701	17057619	17057729	12375	411372355	0,0,0	351319248	2,1,0	140	50	1	1	1.0,1.0,1.0	0.984,0.991,1.0	0.008
12376	ENSG00000133030	MPRIP	chr17	+	17067422	17071229	17064553	17064670	17075031	17075179	12376	10,8,5	209214223	11,26,8	129153104	3857	50	1	1	0.001,0.0,0.0	0.001,0.002,0.001	-0.001
12378	ENSG00000133030	MPRIP	chr17	+	17078606	17078726	17077229	17077389	17079739	17079826	12378	322375333	17,16,23	248288214	12,14,13	170	50	0.79929	1	0.848,0.873,0.81	0.859,0.858,0.829	-0.005
12379	ENSG00000133030	MPRIP	chr17	+	17079739	17079826	17078606	17078726	17080563	17080710	12379	380441427	1,0,0	314350320	0,0,0	137	50	1	1	0.993,1.0,1.0	1.0,1.0,1.0	-0.002
12380	ENSG00000133030	MPRIP	chr17	+	17083920	17083983	17083316	17083402	17088136	17088874	12380	194171174	170159175	85,91,78	136177106	113	50	1.28897e-05	0.000949943	0.336,0.322,0.306	0.217,0.185,0.246	0.105
12385	ENSG00000106688	SLC1A1	chr9	+	4544566	4544707	4490443	4490770	4561448	4561541	12385	76,49,80	3,0,0	75,72,52	0,0,0	191	50	0.825853	1	0.869,1.0,1.0	1.0,1.0,1.0	-0.044
12386	ENSG00000106688	SLC1A1	chr9	+	4573906	4574014	4572203	4572388	4576000	4576123	12386	127117138	2,0,0	139,131,97	0,0,2	158	50	1	1	0.953,1.0,1.0	1.0,1.0,0.939	0.005
12387	ENSG00000106688	SLC1A1	chr9	+	4583037	4583172	4576568	4576763	4585311	4587469	12387	72,66,69	2,0,0	67,53,47	0,0,0	185	50	1	1	0.907,1.0,1.0	1.0,1.0,1.0	-0.031
12388	ENSG00000173757	STAT5B	chr17	-	40359575	40359746	40354774	40354826	40362188	40362319	12388	314304281	0,0,1	264270235	0,0,0	221	50	1	1	1.0,1.0,0.985	1.0,1.0,1.0	-0.005
12389	ENSG00000173757	STAT5B	chr17	-	40362188	40362319	40359575	40359746	40362420	40362515	12389	295261252	0,0,0	222255197	1,0,0	181	50	1	1	1.0,1.0,1.0	0.984,1.0,1.0	0.005
12390	ENSG00000173757	STAT5B	chr17	-	40368031	40368124	40364001	40364208	40369177	40369300	12390	208214205	0,0,5	243211160	0,0,0	143	50	0.501803	1	1.0,1.0,0.935	1.0,1.0,1.0	-0.022
12391	ENSG00000173757	STAT5B	chr17	-	40370168	40370348	40369394	40369482	40370740	40370896	12391	299316261	2,0,0	295374182	0,0,0	230	50	1	1	0.97,1.0,1.0	1.0,1.0,1.0	-0.01
12392	ENSG00000173757	STAT5B	chr17	-	40370740	40370896	40369707	40370348	40371329	40371481	12392	140132124	1,3,7	132,172,78	3,4,6	206	50	0.583798	1	0.971,0.914,0.811	0.914,0.913,0.759	0.037
12393	ENSG00000173757	STAT5B	chr17	-	40371729	40371860	40371329	40371481	40375399	40375574	12393	177145147	0,0,1	103162134	0,0,0	181	50	1	1	1.0,1.0,0.976	1.0,1.0,1.0	-0.008
12394	ENSG00000173757	STAT5B	chr17	-	40376796	40376886	40375399	40375574	40428265	40428424	12394	126120141	0,0,0	123164110	0,0,1	140	50	1	1	1.0,1.0,1.0	1.0,1.0,0.975	0.008
12395	ENSG00000173757	STAT5B	chr17	-	40379546	40379703	40376796	40376886	40384017	40384155	12395	257245236	3,2,2	220234179	0,3,4	207	50	0.879377	1	0.954,0.967,0.966	1.0,0.95,0.915	0.007
12396	ENSG00000173757	STAT5B	chr17	-	40379546	40379703	40376796	40376886	40428265	40428424	12396	116,106,98	0,0,1	98,105,79	0,0,0	207	50	1	1	1.0,1.0,0.959	1.0,1.0,1.0	-0.014
12397	ENSG00000173757	STAT5B	chr17	-	40384017	40384155	40376796	40376886	40428265	40428424	12397	59,54,61	0,0,1	48,63,53	0,0,0	188	50	1	1	1.0,1.0,0.942	1.0,1.0,1.0	-0.019
12398	ENSG00000173757	STAT5B	chr17	-	40384017	40384155	40379546	40379703	40428265	40428424	12398	197191198	0,0,1	170189149	0,0,0	188	50	1	1	1.0,1.0,0.981	1.0,1.0,1.0	-0.006
12400	ENSG00000164209	SLC25A46	chr5	+	110091695	110091821	110090819	110091221	110092401	110092459	12400	3,0,3	511435570	2,0,3	416371337	176	50	1	1	0.002,0.0,0.001	0.001,0.0,0.003	0
12401	ENSG00000164209	SLC25A46	chr5	+	110092401	110092459	110089001	110091221	110096903	110097355	12401	836756970	1,0,0	730642568	0,0,0	108	50	1	1	0.997,1.0,1.0	1.0,1.0,1.0	-0.001
12402	ENSG00000143919	CAMKMT	chr2	+	44599854	44600027	44589088	44589284	44617379	44617444	12402	60,46,67	0,0,0	86,101,85	0,0,1	223	50	1	1	1.0,1.0,1.0	1.0,1.0,0.95	0.017
12403	ENSG00000143919	CAMKMT	chr2	+	44776693	44776867	44617379	44617444	44931421	44931482	12403	6,3,5	30,24,32	7,1,6	48,27,34	224	50	0.633617	1	0.043,0.027,0.034	0.032,0.008,0.038	0.009
12404	ENSG00000143919	CAMKMT	chr2	+	44933425	44933480	44931421	44931482	44934537	44934601	12404	50,34,31	0,0,0	59,44,48	0,0,3	105	50	0.841205	1	1.0,1.0,1.0	1.0,1.0,0.884	0.039
12405	ENSG00000143919	CAMKMT	chr2	+	44950867	44950955	44942425	44942492	44970760	44970796	12405	1,0,1	39,8,21	0,0,0	43,47,30	138	50	1	1	0.009,0.0,0.017	0.0,0.0,0.0	0.009
12406	ENSG00000143919	CAMKMT	chr2	+	44970760	44970835	44942425	44942492	44981193	44981257	12406	52,24,45	0,0,0	84,78,59	2,0,0	125	50	1	1	1.0,1.0,1.0	0.944,1.0,1.0	0.019
12409	ENSG00000254109	RBPMS-AS1	chr8	-	30240643	30240878	30239639	30240131	30242229	30242256	12409	1,3,8	3,0,0	3,4,4	0,0,0	285	50	0.0286639	0.302429	0.055,1.0,1.0	1.0,1.0,1.0	-0.315
12411	ENSG00000254109	RBPMS-AS1	chr8	-	30241059	30241213	30240643	30240878	30242229	30242256	12411	1,0,0	0,1,1	1,0,1	1,0,0	204	50	1	1	1.0,0.0,0.0	0.197,NA,1.0	-0.265
12412	ENSG00000088832	FKBP1A	chr20	-	1351665	1351791	1350227	1350716	1352719	1352798	12412	3,4,6	865920879	6,9,2	818774572	176	50	1	1	0.001,0.001,0.002	0.002,0.003,0.001	-0.001
12413	ENSG00000088832	FKBP1A	chr20	-	1356134	1356247	1352365	1352884	1373477	1373525	12413	119811551209	0,1,1	11381107783	4,8,11	163	50	0.00403199	0.0758622	1.0,0.997,0.997	0.989,0.977,0.956	0.024
12414	ENSG00000088832	FKBP1A	chr20	-	1358073	1358155	1356134	1356247	1373477	1373682	12414	0,1,3	642584645	5,1,6	648607420	132	50	1	1	0.0,0.001,0.002	0.003,0.001,0.005	-0.002
12415	ENSG00000088832	FKBP1A	chr20	-	1373477	1373525	1356134	1356247	1373605	1373672	12415	882825920	1,0,1	865871616	1,1,2	98	50	1	1	0.998,1.0,0.998	0.998,0.998,0.994	0.002
12416	ENSG00000175395	ZNF25	chr10	-	38242210	38242292	38241990	38242123	38242622	38242686	12416	0,2,2	56,33,43	0,0,4	30,46,29	132	50	1	1	0.0,0.022,0.017	0.0,0.0,0.05	-0.004
12417	ENSG00000175395	ZNF25	chr10	-	38256844	38256867	38246347	38246474	38260635	38260735	12417	0,1,0	35,32,36	1,1,0	23,40,26	73	50	1	1	0.0,0.021,0.0	0.029,0.017,0.0	-0.008
12421	ENSG00000153214	TMEM87B	chr2	+	112821738	112821830	112817553	112817614	112824512	112824644	12421	52,50,26	0,2,0	38,44,32	0,0,0	142	50	1	1	1.0,0.898,1.0	1.0,1.0,1.0	-0.034
12422	ENSG00000153214	TMEM87B	chr2	+	112832488	112832539	112824512	112824644	112834768	112834859	12422	35,74,71	4,1,1	54,66,39	2,1,0	101	50	0.361313	1	0.812,0.973,0.972	0.93,0.97,1.0	-0.048
12423	ENSG00000153214	TMEM87B	chr2	+	112834768	112834859	112824512	112824644	112838633	112838695	12423	42,49,58	1,0,0	42,33,33	0,2,2	141	50	0.206583	1	0.937,1.0,1.0	1.0,0.854,0.854	0.076
12424	ENSG00000153214	TMEM87B	chr2	+	112838633	112838695	112834768	112834859	112843581	112843681	12424	34,34,46	0,1,0	34,26,29	0,0,0	112	50	1	1	1.0,0.938,1.0	1.0,1.0,1.0	-0.021
12425	ENSG00000153214	TMEM87B	chr2	+	112838911	112839095	112838633	112838695	112843581	112843681	12425	76,93,99	0,0,0	61,69,51	0,0,3	234	50	0.685767	1	1.0,1.0,1.0	1.0,1.0,0.784	0.072
12426	ENSG00000153214	TMEM87B	chr2	+	112854809	112854868	112847201	112847295	112856171	112856275	12426	38,43,31	1,0,0	46,47,28	0,0,0	109	50	1	1	0.946,1.0,1.0	1.0,1.0,1.0	-0.018
12427	ENSG00000259264	RP11-60L3.1	chr15	+	74504486	74504618	74501728	74501875	74510837	74511202	12427	7,7,6	7,0,1	12,6,5	2,1,2	182	50	0.903428	1	0.216,1.0,0.622	0.622,0.622,0.407	0.062
12434	ENSG00000175294	CATSPER1	chr11	-	65788034	65788098	65787787	65787860	65788281	65788425	12434	2,0,0	0,0,0	0,3,0	1,0,0	114	50	1	1	1.0,NA,NA	0.0,1.0,NA	0.5
12435	ENSG00000151689	INPP1	chr2	+	191211361	191211541	191208417	191208687	191213613	191213757	12435	0,1,0	9,10,11	0,0,1	13,7,9	230	50	1	1	0.0,0.021,0.0	0.0,0.0,0.024	-0.001
12437	ENSG00000151689	INPP1	chr2	+	191213613	191213757	191208195	191208687	191224764	191224857	12437	19,19,33	38,17,42	16,20,19	34,49,33	194	50	0.0742276	0.580519	0.114,0.224,0.168	0.108,0.095,0.129	0.058
12438	ENSG00000151689	INPP1	chr2	+	191224371	191224424	191208633	191208687	191224764	191225032	12438	1,0,0	38,17,42	1,0,0	34,49,33	103	50	1	1	0.013,0.0,0.0	0.014,0.0,0.0	0
12439	ENSG00000151689	INPP1	chr2	+	191224371	191224424	191213613	191213757	191224764	191225032	12439	1,0,0	10,9,22	1,0,0	3,13,10	103	50	1	1	0.046,0.0,0.0	0.139,0.0,0.0	-0.031
12440	ENSG00000151689	INPP1	chr2	+	191227352	191227413	191224764	191225032	191231420	191231584	12440	124140127	2,2,1	145,145,97	1,0,3	111	50	0.632411	1	0.965,0.969,0.983	0.985,1.0,0.936	-0.001
12441	ENSG00000140988	RPS2	chr16	-	2012497	2012657	2012052	2012271	2012736	2012910	12441	382183431131323	6,4,3	360243684926962	7,4,8	210	50	1	1	0.999,1.0,1.0	0.999,1.0,0.999	0
12442	ENSG00000140988	RPS2	chr16	-	2012497	2012657	2012052	2012271	2013149	2013257	12442	262312397621874	0,2,0	250372561318721	0,0,0	210	50	1	1	1.0,1.0,1.0	1.0,1.0,1.0	0
12443	ENSG00000140988	RPS2	chr16	-	2012497	2012657	2012079	2012266	2012736	2012910	12443	12048103849460	0,0,56	11031112878266	0,0,0	210	50	0.234182	1	1.0,1.0,0.976	1.0,1.0,1.0	-0.008
12444	ENSG00000140988	RPS2	chr16	-	2012497	2012910	2012061	2012271	2013149	2013257	12444	334203013828569	0,2,0	320813286724055	0,0,0	463	50	1	1	1.0,0.999,1.0	1.0,1.0,1.0	0
12445	ENSG00000140988	RPS2	chr16	-	2012736	2012910	2012061	2012271	2013149	2013257	12445	720161706705	0,2,0	705272615346	0,0,0	224	50	1	1	1.0,0.999,1.0	1.0,1.0,1.0	0
12446	ENSG00000140988	RPS2	chr16	-	2012736	2012910	2012061	2012657	2013149	2013257	12446	191881650516158	6,4,7	180321849613583	1,3,4	224	50	1	1	0.999,0.999,0.998	1.0,0.999,0.999	-0.001
12447	ENSG00000140988	RPS2	chr16	-	2013149	2013257	2012374	2012910	2014276	2014366	12447	740963196906	12,6,13	727474835525	5,11,7	158	50	1	1	0.995,0.997,0.994	0.998,0.995,0.996	-0.001
12448	ENSG00000140988	RPS2	chr16	-	2013149	2013257	2012374	2012910	2014449	2014813	12448	721561826720	0,0,0	707472885360	0,0,1	158	50	1	1	1.0,1.0,1.0	1.0,1.0,0.999	0
12449	ENSG00000140988	RPS2	chr16	-	2013653	2013840	2013149	2013257	2014276	2014368	12449	10,8,5	214153204	7,18,10	229226187	237	50	0.772109	1	0.01,0.011,0.005	0.006,0.017,0.011	-0.003
12450	ENSG00000140988	RPS2	chr16	-	2013653	2014366	2013149	2013257	2014449	2014632	12450	430836134538	20,16,18	493547133584	29,31,22	763	50	0.056417	0.480798	0.934,0.937,0.943	0.918,0.909,0.914	0.024
12451	ENSG00000140988	RPS2	chr16	-	2014276	2014366	2012497	2013257	2014449	2014582	12451	451737634741	20,16,18	516449283766	29,31,22	140	50	0.0617197	0.510973	0.988,0.988,0.989	0.985,0.983,0.984	0.004
12452	ENSG00000140988	RPS2	chr16	-	2014449	2014629	2014276	2014366	2014807	2014861	12452	482941065075	1,1,0	543452043974	3,7,2	230	50	1	1	0.999,0.999,1.0	0.997,0.994,0.998	0.003
12453	ENSG00000152253	SPC25	chr2	-	169730094	169730193	169727403	169728065	169732581	169732686	12453	361301362	1,0,0	296317247	0,0,0	149	50	1	1	0.992,1.0,1.0	1.0,1.0,1.0	-0.003
12454	ENSG00000152253	SPC25	chr2	-	169741357	169741417	169733747	169733894	169745735	169745801	12454	0,0,0	168171201	0,2,1	131129137	110	50	1	1	0.0,0.0,0.0	0.0,0.007,0.003	-0.003
12455	ENSG00000152253	SPC25	chr2	-	169745735	169745801	169733747	169733894	169745896	169746043	12455	334352354	2,1,0	240275256	0,0,0	116	50	1	1	0.986,0.993,1.0	1.0,1.0,1.0	-0.007
12456	ENSG00000121005	CRISPLD1	chr8	+	75924667	75924786	75898160	75898480	75925124	75925257	12456	138166147	0,0,2	125,121,81	2,0,0	169	50	1	1	1.0,1.0,0.956	0.949,1.0,1.0	0.002
12460	ENSG00000111846	GCNT2	chr6	+	10527706	10527893	10521717	10521827	10528863	10528940	12460	32,14,28	0,0,2	30,19,20	0,0,0	237	50	1	1	1.0,1.0,0.747	1.0,1.0,1.0	-0.084
12461	ENSG00000111846	GCNT2	chr6	+	10527706	10527893	10521717	10521827	10621583	10621676	12461	11,5,9	2,0,0	7,3,6	2,0,4	237	50	0.00210644	0.0472588	0.537,1.0,1.0	0.425,1.0,0.24	0.291
12462	ENSG00000111846	GCNT2	chr6	+	10528863	10529074	10521717	10521827	10621583	10621655	12462	0,1,7	2,0,0	3,7,3	2,0,4	261	50	0.283217	1	0.0,1.0,1.0	0.223,1.0,0.126	0.217
12463	ENSG00000111846	GCNT2	chr6	+	10528863	10529074	10527706	10527893	10621583	10621655	12463	21,10,26	0,0,2	26,23,17	0,0,0	261	50	1	1	1.0,1.0,0.714	1.0,1.0,1.0	-0.095
12464	ENSG00000111846	GCNT2	chr6	+	10528863	10530069	10527706	10527893	10621583	10621676	12464	45,17,28	0,0,2	37,35,24	0,0,0	1256	50	0.582619	1	1.0,1.0,0.358	1.0,1.0,1.0	-0.214
12465	ENSG00000111846	GCNT2	chr6	+	10619437	10619864	10530029	10530069	10621583	10621676	12465	0,3,0	24,8,7	1,0,0	14,19,10	477	50	1	1	0.0,0.038,0.0	0.007,0.0,0.0	0.01
12467	ENSG00000168811	IL12A	chr3	+	159710798	159710912	159707953	159708099	159711237	159711279	12467	96,36,44	0,0,1	58,48,47	0,0,0	164	50	1	1	1.0,1.0,0.931	1.0,1.0,1.0	-0.023
12469	ENSG00000118513	MYB	chr6	+	135508971	135509043	135507014	135507158	135510928	135511021	12469	43,50,95	0,1,0	35,42,32	1,3,0	122	50	0.378416	1	1.0,0.953,1.0	0.935,0.852,1.0	0.055
12470	ENSG00000118513	MYB	chr6	+	135511264	135511485	135510928	135511021	135513461	135513696	12470	70,72,77	0,0,0	35,53,33	0,3,0	271	50	0.649391	1	1.0,1.0,1.0	1.0,0.765,1.0	0.078
12473	ENSG00000118513	MYB	chr6	+	135516097	135516219	135515493	135515589	135516885	135517055	12473	0,1,5	1,5,4	0,0,0	0,2,0	172	50	1	1	0.0,0.055,0.267	NA,0.0,NA	0.107
12474	ENSG00000118513	MYB	chr6	+	135516097	135516219	135515493	135515598	135516885	135517055	12474	0,2,3	18,43,27	0,0,0	15,22,18	172	50	0.868437	1	0.0,0.013,0.031	0.0,0.0,0.0	0.015
12475	ENSG00000118513	MYB	chr6	+	135516885	135517055	135515493	135515598	135520045	135520188	12475	18,43,27	0,0,3	15,22,18	0,0,0	220	50	0.576155	1	1.0,1.0,0.672	1.0,1.0,1.0	-0.109
12476	ENSG00000118513	MYB	chr6	+	135516885	135517140	135515493	135515598	135520045	135520188	12476	45,67,62	0,0,3	27,39,31	0,0,0	305	50	0.723677	1	1.0,1.0,0.772	1.0,1.0,1.0	-0.076
12479	ENSG00000118513	MYB	chr6	+	135517863	135518046	135516885	135517140	135518098	135518461	12479	1,0,0	6,11,3	1,0,0	3,0,1	233	50	1	1	0.035,0.0,0.0	0.067,NA,0.0	-0.022
12482	ENSG00000118513	MYB	chr6	+	135517863	135518461	135516885	135517140	135520045	135520188	12482	9,12,11	27,24,35	3,3,5	12,17,13	648	50	0.182002	1	0.025,0.037,0.024	0.019,0.013,0.029	0.008
12484	ENSG00000118513	MYB	chr6	+	135518098	135518461	135516885	135517140	135520045	135520188	12484	15,23,14	27,24,35	6,3,6	12,17,13	413	50	0.0566905	0.482137	0.063,0.104,0.046	0.057,0.021,0.053	0.027
12486	ENSG00000118513	MYB	chr6	+	135520663	135520719	135520045	135520188	135521222	135521337	12486	1,1,0	52,68,50	0,0,0	29,50,24	106	50	1	1	0.009,0.007,0.0	0.0,0.0,0.0	0.005
12492	ENSG00000174718	KIAA1551	chr12	+	32113710	32113805	32112303	32112425	32133811	32133994	12492	63,55,90	1,0,0	70,69,70	0,0,0	145	50	1	1	0.956,1.0,1.0	1.0,1.0,1.0	-0.015
12493	ENSG00000174718	KIAA1551	chr12	+	32123122	32123290	32113710	32113805	32133811	32135913	12493	120113139	7,21,11	113130101	13,6,12	218	50	0.708045	1	0.797,0.552,0.743	0.666,0.832,0.659	-0.022
12494	ENSG00000174718	KIAA1551	chr12	+	32123122	32123290	32113710	32113805	32140172	32140256	12494	45,41,43	0,0,0	39,37,41	0,0,1	218	50	1	1	1.0,1.0,1.0	1.0,1.0,0.904	0.032
12495	ENSG00000174718	KIAA1551	chr12	+	32133811	32138891	32123122	32123290	32140172	32140256	12495	156170163	0,0,0	145186121	2,0,0	5130	50	0.649786	1	1.0,1.0,1.0	0.414,1.0,1.0	0.195
12496	ENSG00000174718	KIAA1551	chr12	+	32140172	32140256	32113710	32113805	32145311	32145875	12496	55,40,58	0,0,0	46,39,37	2,0,1	134	50	0.42521	1	1.0,1.0,1.0	0.896,1.0,0.932	0.057
12497	ENSG00000047578	KIAA0556	chr16	+	27585221	27585277	27561472	27561498	27629745	27629822	12497	24,33,36	0,0,0	34,30,10	0,0,6	106	50	0.0164384	0.207948	1.0,1.0,1.0	1.0,1.0,0.44	0.187
12498	ENSG00000047578	KIAA0556	chr16	+	27629745	27629822	27585221	27585277	27639981	27640151	12498	34,69,64	0,2,3	63,56,34	0,0,3	127	50	0.239082	1	1.0,0.931,0.894	1.0,1.0,0.817	0.003
12499	ENSG00000047578	KIAA0556	chr16	+	27642385	27642483	27639908	27640151	27659924	27660056	12499	65,33,51	0,1,0	55,44,49	0,0,0	148	50	1	1	1.0,0.918,1.0	1.0,1.0,1.0	-0.027
12500	ENSG00000047578	KIAA0556	chr16	+	27659924	27660056	27642385	27642483	27689049	27689317	12500	23,20,11	3,2,4	20,11,25	10,4,5	182	50	0.149419	0.910046	0.678,0.733,0.43	0.355,0.43,0.579	0.159
12501	ENSG00000047578	KIAA0556	chr16	+	27665928	27666057	27659924	27660056	27689049	27689139	12501	8,13,21	4,12,1	19,19,23	9,2,6	179	50	0.701304	1	0.358,0.232,0.854	0.371,0.726,0.517	-0.057
12502	ENSG00000047578	KIAA0556	chr16	+	27710854	27710920	27709648	27709821	27712909	27713016	12502	26,21,20	2,16,9	17,18,18	2,7,4	116	50	0.460374	1	0.849,0.361,0.489	0.786,0.526,0.66	-0.091
12503	ENSG00000047578	KIAA0556	chr16	+	27720025	27720241	27715216	27715319	27732878	27733016	12503	27,36,30	0,0,0	33,29,21	0,0,1	266	50	1	1	1.0,1.0,1.0	1.0,1.0,0.798	0.067
12504	ENSG00000047578	KIAA0556	chr16	+	27720034	27720241	27715216	27715319	27732878	27733016	12504	6,19,14	0,0,0	10,11,7	0,0,1	257	50	1	1	1.0,1.0,1.0	1.0,1.0,0.577	0.141
12505	ENSG00000047578	KIAA0556	chr16	+	27751361	27752241	27732878	27733016	27760904	27761627	12505	29,36,27	0,0,2	26,25,18	0,0,0	930	50	0.6594	1	1.0,1.0,0.421	1.0,1.0,1.0	-0.193
12506	ENSG00000047578	KIAA0556	chr16	+	27765493	27765572	27763039	27763245	27772733	27772911	12506	16,25,10	3,0,0	16,11,14	0,0,0	129	50	0.582027	1	0.674,1.0,1.0	1.0,1.0,1.0	-0.109
12507	ENSG00000047578	KIAA0556	chr16	+	27784419	27784530	27782908	27782973	27786265	27786405	12507	18,20,21	0,0,0	20,16,7	1,0,0	161	50	1	1	1.0,1.0,1.0	0.861,1.0,1.0	0.046
12508	ENSG00000176018	LYSMD3	chr5	-	89816180	89816278	89815249	89815301	89820851	89821117	12508	1,0,6	45,52,29	0,0,0	44,38,33	148	50	0.617158	1	0.007,0.0,0.065	0.0,0.0,0.0	0.024
12509	ENSG00000176018	LYSMD3	chr5	-	89822735	89822819	89820851	89821117	89825264	89825378	12509	0,1,0	53,38,47	0,0,1	40,65,36	134	50	1	1	0.0,0.01,0.0	0.0,0.0,0.01	0
12512	ENSG00000225784	RP11-592B15.4	chr10	-	51309448	51309606	51299247	51299327	51314979	51315072	12512	0,1,0	0,0,0	0,0,0	0,1,0	208	50	1	1	NA,1.0,NA	NA,0.0,NA	1
12513	ENSG00000225784	RP11-592B15.4	chr10	-	51362800	51363787	51361722	51361910	51364704	51364771	12513	9,17,12	0,0,2	20,7,5	0,0,0	1037	50	0.430783	1	1.0,1.0,0.224	1.0,1.0,1.0	-0.259
12514	ENSG00000225784	RP11-592B15.4	chr10	-	51362800	51363787	51361722	51361910	51370853	51371070	12514	9,10,11	0,1,0	16,8,6	7,0,0	1037	50	0.0310573	0.319812	1.0,0.325,1.0	0.099,1.0,1.0	0.075
12515	ENSG00000225784	RP11-592B15.4	chr10	-	51364704	51364771	51361722	51361910	51370853	51371070	12515	0,0,8	0,1,0	9,9,4	7,0,0	117	50	1	1	NA,0.0,1.0	0.355,1.0,1.0	-0.285
12516	ENSG00000225784	RP11-592B15.4	chr10	-	51364704	51364771	51362800	51363787	51370853	51371070	12516	0,7,8	0,0,1	13,9,5	0,1,2	117	50	1	1	NA,1.0,0.774	1.0,0.794,0.517	0.117
12517	ENSG00000139687	RB1	chr13	+	49037866	49037971	49033823	49033969	49039133	49039247	12517	342263308	0,1,1	267271228	0,0,0	155	50	1	1	1.0,0.988,0.99	1.0,1.0,1.0	-0.007
12518	ENSG00000121775	TMEM39B	chr1	+	32542164	32542247	32541203	32541423	32542363	32542447	12518	0,1,0	16,2,6	1,0,0	6,3,5	133	50	1	1	0.0,0.158,0.0	0.059,0.0,0.0	0.033
12520	ENSG00000121775	TMEM39B	chr1	+	32542363	32542447	32541203	32541423	32557275	32557612	12520	16,2,8	3,6,5	6,4,5	1,2,0	134	50	0.0423208	0.39511	0.666,0.111,0.374	0.691,0.427,1.0	-0.322
12521	ENSG00000121775	TMEM39B	chr1	+	32542764	32542919	32541203	32541423	32557275	32557345	12521	27,20,19	3,6,5	23,17,21	1,2,0	205	50	0.001246	0.0317316	0.687,0.448,0.481	0.849,0.675,1.0	-0.303
12522	ENSG00000121775	TMEM39B	chr1	+	32542764	32542919	32542363	32542447	32557275	32557345	12522	52,35,40	0,0,2	36,34,40	0,1,0	205	50	1	1	1.0,1.0,0.83	1.0,0.892,1.0	-0.021
12523	ENSG00000121775	TMEM39B	chr1	+	32561260	32561363	32560384	32560572	32566042	32566163	12523	2,2,1	29,21,26	2,1,2	20,46,23	153	50	0.969642	1	0.022,0.03,0.012	0.032,0.007,0.028	-0.001
12524	ENSG00000150347	ARID5B	chr10	+	63759849	63760080	63699941	63700167	63810646	63810759	12524	109116103	0,0,2	93,85,69	2,6,4	281	50	2.24939e-05	0.00148676	1.0,1.0,0.902	0.892,0.716,0.754	0.18
12525	ENSG00000150347	ARID5B	chr10	+	63845460	63845659	63829458	63829556	63850620	63852823	12525	72,72,97	0,0,1	83,100,44	0,0,0	249	50	1	1	1.0,1.0,0.951	1.0,1.0,1.0	-0.016
12526	ENSG00000097021	ACOT7	chr1	-	6342783	6342856	6341161	6341346	6354923	6355040	12526	0,0,0	124151124	1,0,0	171,170,99	123	50	1	1	0.0,0.0,0.0	0.002,0.0,0.0	-0.001
12527	ENSG00000097021	ACOT7	chr1	-	6342783	6342948	6341161	6341346	6354923	6355040	12527	0,0,0	124151124	1,0,0	171,170,99	215	50	1	1	0.0,0.0,0.0	0.001,0.0,0.0	0
12528	ENSG00000097021	ACOT7	chr1	-	6378551	6378638	6354923	6355040	6387358	6387473	12528	308339301	1,0,0	397368269	0,3,0	137	50	1	1	0.991,1.0,1.0	1.0,0.978,1.0	0.004
12531	ENSG00000143178	TBX19	chr1	+	168274245	168274434	168269659	168269721	168277979	168278115	12531	12,3,5	1,0,0	5,4,3	2,0,0	239	50	0.572534	1	0.715,1.0,1.0	0.343,1.0,1.0	0.124
12534	ENSG00000167232	ZNF91	chr19	-	23524971	23525067	23522032	23522062	23556543	23556639	12534	1,0,0	6,0,0	2,2,0	0,0,0	146	50	1	1	0.054,NA,NA	1.0,1.0,NA	-0.946
12535	ENSG00000167232	ZNF91	chr19	-	23556543	23556639	23540497	23545527	23557439	23557566	12535	158133167	10,4,4	206220143	9,2,0	146	50	0.0579172	0.48912	0.844,0.919,0.935	0.887,0.974,1.0	-0.054
12536	ENSG00000167232	ZNF91	chr19	-	23556543	23556639	23540497	23545527	23578126	23578259	12536	75,76,78	3,3,0	102,105,72	3,4,6	146	50	0.118656	0.786722	0.895,0.897,1.0	0.921,0.9,0.804	0.056
12537	ENSG00000167232	ZNF91	chr19	-	23557439	23557566	23542204	23545527	23578126	23578248	12537	87,89,71	3,3,0	100,70,79	3,4,6	177	50	0.0571069	0.484775	0.891,0.893,1.0	0.904,0.832,0.788	0.087
12538	ENSG00000167232	ZNF91	chr19	-	23557439	23557566	23556543	23556639	23578126	23578248	12538	160143156	0,1,0	196184151	1,1,1	177	50	1	1	1.0,0.976,1.0	0.982,0.981,0.977	0.012
12556	ENSG00000056487	PHF21B	chr22	-	45281742	45281818	45281305	45281409	45283842	45284001	12556	9,19,21	2,0,0	27,31,24	0,0,0	126	50	1	1	0.641,1.0,1.0	1.0,1.0,1.0	-0.12
12557	ENSG00000056487	PHF21B	chr22	-	45285639	45285662	45283842	45284001	45287185	45287240	12557	0,1,0	18,5,4	0,0,0	3,3,2	73	50	1	1	0.0,0.12,0.0	0.0,0.0,0.0	0.04
12558	ENSG00000056487	PHF21B	chr22	-	45329352	45329398	45316277	45316370	45404425	45404491	12558	0,0,3	3,5,5	2,1,0	5,8,11	96	50	0.624728	1	0.0,0.0,0.238	0.172,0.061,0.0	0.002
12560	ENSG00000123200	ZC3H13	chr13	-	46594583	46594692	46585549	46585689	46626538	46626881	12560	77,83,52	0,0,0	30,49,37	0,0,1	159	50	1	1	1.0,1.0,1.0	1.0,1.0,0.921	0.026
12561	ENSG00000123200	ZC3H13	chr13	-	46594583	46594692	46585549	46585689	46626832	46626894	12561	77,85,52	0,0,0	31,48,37	0,1,0	159	50	1	1	1.0,1.0,1.0	1.0,0.938,1.0	0.021
12562	ENSG00000123200	ZC3H13	chr13	-	46616298	46616410	46594583	46594692	46619089	46619199	12562	172173140	0,0,3	137,133,96	0,0,0	162	50	1	1	1.0,1.0,0.935	1.0,1.0,1.0	-0.022
12563	ENSG00000123200	ZC3H13	chr13	-	46619525	46619648	46619089	46619199	46626066	46626124	12563	41,52,63	0,0,0	51,67,44	2,0,0	173	50	1	1	1.0,1.0,1.0	0.881,1.0,1.0	0.04
12564	ENSG00000123200	ZC3H13	chr13	-	46619525	46619651	46619089	46619199	46626066	46626124	12564	51,59,67	0,0,0	51,63,44	2,0,0	176	50	1	1	1.0,1.0,1.0	0.879,1.0,1.0	0.04
12565	ENSG00000123200	ZC3H13	chr13	-	46626066	46626124	46619525	46619648	46626538	46626820	12565	0,10,0	10,18,4	3,5,4	2,1,7	108	50	0.0197424	0.236893	0.0,0.205,0.0	0.41,0.698,0.209	-0.371
12566	ENSG00000123200	ZC3H13	chr13	-	46626066	46626124	46619525	46619648	46626832	46626894	12566	2,0,1	2,1,1	0,5,4	7,0,0	108	50	0.0103669	0.149494	0.316,0.0,0.316	0.0,1.0,1.0	-0.456
12567	ENSG00000123200	ZC3H13	chr13	-	46626066	46626124	46619525	46619651	46626538	46626820	12567	9,16,4	0,2,5	3,1,4	0,0,1	108	50	0.000779653	0.0226131	1.0,0.787,0.27	1.0,1.0,0.649	-0.197
12568	ENSG00000123200	ZC3H13	chr13	-	46626066	46626124	46619525	46619651	46626832	46626894	12568	11,6,5	6,10,3	0,1,4	6,5,3	108	50	0.0124208	0.170408	0.459,0.217,0.436	0.0,0.085,0.382	0.215
12570	ENSG00000132698	RAB25	chr1	+	156035701	156035897	156030950	156031234	156038060	156038254	12570	2,0,2	0,3,0	6,3,4	1,3,0	246	50	0.35156	1	1.0,0.0,1.0	0.549,0.169,1.0	0.094
12571	ENSG00000105755	ETHE1	chr19	-	44015588	44015718	44012926	44013016	44030352	44030501	12571	177152147	0,0,1	130149140	0,0,1	180	50	1	1	1.0,1.0,0.976	1.0,1.0,0.975	0
12572	ENSG00000105755	ETHE1	chr19	-	44030352	44030501	44015588	44015718	44030666	44030811	12572	197114137	12,7,11	111143136	3,7,7	199	50	0.137007	0.863397	0.805,0.804,0.758	0.903,0.837,0.83	-0.068
12573	ENSG00000105755	ETHE1	chr19	-	44030666	44030811	44015588	44015718	44031088	44031344	12573	16,13,18	0,0,0	6,19,7	0,0,1	195	50	1	1	1.0,1.0,1.0	1.0,1.0,0.642	0.119
12574	ENSG00000105755	ETHE1	chr19	-	44030666	44030811	44015588	44015718	44031248	44031353	12574	89,51,81	3,2,1	62,77,74	0,1,0	195	50	0.0125571	0.171699	0.884,0.867,0.954	1.0,0.952,1.0	-0.082
12578	ENSG00000077232	DNAJC10	chr2	+	183593302	183593385	183586751	183586802	183593589	183593721	12578	604546656	0,0,0	588575485	1,0,0	133	50	1	1	1.0,1.0,1.0	0.995,1.0,1.0	0.002
12579	ENSG00000077232	DNAJC10	chr2	+	183597225	183597269	183595756	183595834	183600975	183601113	12579	391392420	2,3,5	419410340	12,8,6	94	50	0.00319369	0.0637103	0.99,0.986,0.978	0.949,0.965,0.968	0.024
12580	ENSG00000077232	DNAJC10	chr2	+	183597225	183597269	183595756	183595834	183604271	183604436	12580	197167190	4,0,2	196193151	4,1,2	94	50	0.711156	1	0.963,1.0,0.981	0.963,0.99,0.976	0.005
12581	ENSG00000077232	DNAJC10	chr2	+	183597225	183597269	183595756	183595834	183605025	183605111	12581	209170202	0,0,2	207202153	1,1,1	94	50	1	1	1.0,1.0,0.982	0.991,0.991,0.988	0.004
12582	ENSG00000077232	DNAJC10	chr2	+	183600975	183601113	183595756	183595834	183604271	183604436	12582	47,55,51	4,0,2	56,54,55	4,1,2	188	50	0.861683	1	0.758,1.0,0.871	0.788,0.935,0.88	0.009
12583	ENSG00000077232	DNAJC10	chr2	+	183600975	183601113	183595756	183595834	183605025	183605115	12583	112165139	0,0,2	160153114	1,1,1	188	50	0.572272	1	1.0,1.0,0.949	0.977,0.976,0.968	0.009
12584	ENSG00000077232	DNAJC10	chr2	+	183600975	183601113	183597225	183597269	183604271	183604436	12584	239277276	0,0,0	267263240	0,0,2	188	50	1	1	1.0,1.0,1.0	1.0,1.0,0.97	0.01
12585	ENSG00000077232	DNAJC10	chr2	+	183600975	183601113	183597225	183597269	183605025	183605115	12585	304387364	12,3,12	371362299	11,9,4	188	50	0.755595	1	0.871,0.972,0.89	0.9,0.915,0.952	-0.011
12586	ENSG00000077232	DNAJC10	chr2	+	183604271	183604436	183595756	183595834	183605025	183605111	12586	4,0,2	0,0,2	4,1,2	1,1,1	215	50	1	1	1.0,NA,0.189	0.482,0.189,0.317	0.265
12587	ENSG00000077232	DNAJC10	chr2	+	183604271	183604436	183597225	183597269	183605025	183605111	12587	0,0,0	12,3,12	0,0,2	11,9,4	215	50	1	1	0.0,0.0,0.0	0.0,0.0,0.104	-0.035
12588	ENSG00000077232	DNAJC10	chr2	+	183604271	183604436	183600975	183601113	183605025	183605111	12588	45,52,46	110162134	44,46,49	148145108	215	50	0.928216	1	0.087,0.069,0.074	0.065,0.069,0.095	0
12589	ENSG00000077232	DNAJC10	chr2	+	183617275	183617350	183616798	183616915	183619729	183619831	12589	2,0,2	351361369	0,0,2	370351288	125	50	1	1	0.002,0.0,0.002	0.0,0.0,0.003	0
12590	ENSG00000077232	DNAJC10	chr2	+	183619429	183619532	183616798	183616915	183619729	183619831	12590	0,2,0	351361369	0,0,1	370351288	153	50	1	1	0.0,0.002,0.0	0.0,0.0,0.001	0
12591	ENSG00000262560	RP11-296A16.1	chr15	-	44067919	44068121	44067722	44067808	44068706	44068742	12591	93,70,70	0,1,0	56,52,53	0,0,0	252	50	1	1	1.0,0.933,1.0	1.0,1.0,1.0	-0.022
12592	ENSG00000262560	RP11-296A16.1	chr15	-	44068236	44068349	44067919	44068121	44068706	44068742	12592	92,102,91	0,2,0	48,85,48	5,3,0	163	50	0.00159056	0.0382501	1.0,0.94,1.0	0.747,0.897,1.0	0.099
12596	ENSG00000197140	ADAM32	chr8	+	39018415	39018484	39008895	39009067	39022282	39022354	12596	0,2,0	0,0,0	2,0,1	0,0,1	119	50	1	1	NA,1.0,NA	1.0,NA,0.296	0.352
12597	ENSG00000197140	ADAM32	chr8	+	39027434	39027516	39022548	39022715	39044427	39044564	12597	0,2,1	0,0,0	0,0,0	0,1,0	132	50	1	1	NA,1.0,1.0	NA,0.0,NA	1
12599	ENSG00000167257	RNF214	chr11	+	117153461	117153566	117153119	117153252	117153830	117153920	12599	102,117,93	1,2,0	87,97,81	0,0,1	155	50	0.557131	1	0.971,0.95,1.0	1.0,1.0,0.963	-0.014
12600	ENSG00000136527	TRA2B	chr3	-	185637224	185637284	185636152	185636226	185638891	185638975	12600	532455506	4,0,2	567633518	0,1,2	110	50	1	1	0.984,1.0,0.991	1.0,0.997,0.992	-0.005
12601	ENSG00000136527	TRA2B	chr3	-	185644388	185644522	185642872	185643414	185655612	185655775	12601	1092883883	5,10,5	10321017786	10,5,10	184	50	0.433129	1	0.983,0.96,0.98	0.966,0.982,0.955	0.007
12602	ENSG00000136527	TRA2B	chr3	-	185649364	185649640	185644388	185644522	185655612	185655817	12602	67,48,44	275201220	66,56,60	234267174	326	50	0.23681	1	0.036,0.035,0.03	0.041,0.031,0.05	-0.007
12603	ENSG00000234435	RP11-125P18.1	chr20	+	22049076	22049326	22034830	22034922	22054025	22054104	12603	1,0,0	0,0,2	2,2,0	2,1,0	300	50	1	1	1.0,NA,0.0	0.143,0.25,NA	0.303
12604	ENSG00000137501	SYTL2	chr11	-	85419080	85419193	85418471	85418574	85420373	85420543	12604	0,0,0	3,6,7	0,0,2	9,5,5	163	50	1	1	0.0,0.0,0.0	0.0,0.0,0.109	-0.036
12605	ENSG00000137501	SYTL2	chr11	-	85422155	85422275	85420373	85420543	85425455	85425550	12605	30,21,22	3,3,2	24,23,18	0,0,0	170	50	9.2425e-06	0.000729986	0.746,0.673,0.764	1.0,1.0,1.0	-0.272
12608	ENSG00000137501	SYTL2	chr11	-	85425455	85425550	85422155	85422275	85429832	85429886	12608	17,16,15	0,0,1	23,21,18	0,0,0	145	50	1	1	1.0,1.0,0.838	1.0,1.0,1.0	-0.054
12610	ENSG00000137501	SYTL2	chr11	-	85427385	85427474	85425478	85425550	85429832	85430223	12610	1,0,0	7,4,4	0,0,0	10,5,3	139	50	1	1	0.049,0.0,0.0	0.0,0.0,0.0	0.016
12614	ENSG00000137501	SYTL2	chr11	-	85428525	85428573	85425455	85425550	85429832	85429886	12614	10,4,1	7,4,4	9,4,5	10,5,3	98	50	0.853108	1	0.422,0.338,0.113	0.315,0.29,0.46	-0.064
12616	ENSG00000137501	SYTL2	chr11	-	85428525	85428769	85425455	85425550	85429832	85429886	12616	5,3,1	7,4,4	3,2,5	10,5,3	294	50	0.685187	1	0.108,0.113,0.041	0.049,0.064,0.221	-0.024
12617	ENSG00000137501	SYTL2	chr11	-	85468667	85469157	85459314	85459466	85521996	85522172	12617	9,29,27	0,2,0	11,17,12	0,1,1	540	50	1	1	1.0,0.573,1.0	1.0,0.612,0.526	0.145
12618	ENSG00000126216	TUBGCP3	chr13	-	113158345	113158477	113153358	113153499	113158939	113159028	12618	74,106,94	1,0,0	81,89,64	0,0,0	182	50	1	1	0.953,1.0,1.0	1.0,1.0,1.0	-0.016
12619	ENSG00000126216	TUBGCP3	chr13	-	113158939	113159028	113153358	113153499	113170753	113170889	12619	26,64,47	0,0,0	36,36,31	2,0,0	139	50	1	1	1.0,1.0,1.0	0.866,1.0,1.0	0.045
12620	ENSG00000126216	TUBGCP3	chr13	-	113174199	113174335	113173288	113173357	113176633	113176823	12620	146167139	0,0,0	134134101	3,0,0	186	50	1	1	1.0,1.0,1.0	0.923,1.0,1.0	0.026
12621	ENSG00000126216	TUBGCP3	chr13	-	113200012	113200179	113181687	113181798	113208370	113208496	12621	71,102,82	0,0,0	69,102,50	2,1,0	217	50	0.539255	1	1.0,1.0,1.0	0.888,0.959,1.0	0.051
12622	ENSG00000126216	TUBGCP3	chr13	-	113202421	113202490	113181687	113181798	113208370	113208496	12622	53,53,33	0,0,0	50,59,33	2,1,0	119	50	0.360614	1	1.0,1.0,1.0	0.913,0.961,1.0	0.042
12623	ENSG00000126216	TUBGCP3	chr13	-	113213635	113213713	113212509	113212727	113219424	113219492	12623	177201205	0,0,0	216246136	0,1,0	128	50	1	1	1.0,1.0,1.0	1.0,0.99,1.0	0.003
12624	ENSG00000126216	TUBGCP3	chr13	-	113238352	113238475	113223465	113223573	113242218	113242481	12624	2,8,2	51,49,50	2,1,0	59,81,59	173	50	0.169278	0.984182	0.011,0.045,0.011	0.01,0.004,0.0	0.018
12625	ENSG00000130706	ADRM1	chr20	+	60879516	60879633	60878623	60878837	60881252	60881376	12625	120910711039	19,36,24	10111161908	37,23,15	167	50	0.959663	1	0.95,0.899,0.928	0.891,0.938,0.948	0
12626	ENSG00000130706	ADRM1	chr20	+	60881703	60881790	60881252	60881376	60882426	60882508	12626	501429465	0,1,0	471467382	0,0,0	137	50	1	1	1.0,0.994,1.0	1.0,1.0,1.0	-0.002
12627	ENSG00000130706	ADRM1	chr20	+	60883423	60883526	60883076	60883234	60883710	60883918	12627	1029804779	14,22,8	858923634	7,13,15	153	50	0.52747	1	0.96,0.923,0.97	0.976,0.959,0.932	-0.005
12635	ENSG00000056586	RC3H2	chr9	-	125613359	125613508	125606834	125612101	125616230	125616365	12635	98114140	1,2,0	96,65,68	0,0,0	199	50	0.436348	1	0.961,0.935,1.0	1.0,1.0,1.0	-0.035
12636	ENSG00000056586	RC3H2	chr9	-	125613378	125613508	125611715	125612101	125616230	125616365	12636	64,58,66	1,2,0	49,34,30	0,0,0	180	50	0.522668	1	0.947,0.89,1.0	1.0,1.0,1.0	-0.054
12637	ENSG00000056586	RC3H2	chr9	-	125613601	125613715	125613359	125613508	125616230	125616365	12637	216243249	34,18,30	148171122	26,16,12	164	50	0.859106	1	0.66,0.805,0.717	0.634,0.765,0.756	0.009
12638	ENSG00000056586	RC3H2	chr9	-	125620201	125620372	125618010	125618157	125620947	125621381	12638	312347385	7,5,10	219250154	6,4,4	221	50	0.860021	1	0.91,0.94,0.897	0.892,0.934,0.897	0.008
12639	ENSG00000056586	RC3H2	chr9	-	125627627	125627820	125622195	125622410	125627902	125627936	12639	118130150	0,0,0	102,88,68	0,1,0	243	50	1	1	1.0,1.0,1.0	1.0,0.948,1.0	0.017
12640	ENSG00000056586	RC3H2	chr9	-	125627627	125627820	125622195	125622410	125639749	125639862	12640	120132150	0,1,1	103,87,68	0,0,0	243	50	1	1	1.0,0.964,0.969	1.0,1.0,1.0	-0.022
12641	ENSG00000056586	RC3H2	chr9	-	125627627	125627936	125622195	125622410	125639749	125639862	12641	273261329	0,1,1	187219168	0,0,0	359	50	1	1	1.0,0.973,0.979	1.0,1.0,1.0	-0.016
12642	ENSG00000056586	RC3H2	chr9	-	125627902	125627936	125622195	125622410	125639749	125639862	12642	111,95,125	0,1,1	56,82,59	0,0,0	84	50	1	1	1.0,0.983,0.987	1.0,1.0,1.0	-0.01
12643	ENSG00000056586	RC3H2	chr9	-	125627902	125627936	125627627	125627820	125639749	125639862	12643	113,95,126	4,2,1	58,82,59	3,0,0	84	50	0.205705	1	0.944,0.966,0.987	0.92,1.0,1.0	-0.008
12644	ENSG00000056586	RC3H2	chr9	-	125652590	125652824	125645482	125645658	125655187	125655305	12644	274273270	0,1,1	248240162	0,0,0	284	50	1	1	1.0,0.98,0.979	1.0,1.0,1.0	-0.014
12645	ENSG00000056586	RC3H2	chr9	-	125652590	125652824	125645482	125645658	125659557	125659855	12645	108115123	2,0,0	104,110,67	0,0,0	284	50	1	1	0.905,1.0,1.0	1.0,1.0,1.0	-0.032
12646	ENSG00000056586	RC3H2	chr9	-	125655187	125655305	125645482	125645658	125659557	125659813	12646	143136112	2,0,0	84,88,81	0,0,0	168	50	1	1	0.955,1.0,1.0	1.0,1.0,1.0	-0.015
12647	ENSG00000056586	RC3H2	chr9	-	125655187	125655305	125652449	125652824	125659557	125659813	12647	309293258	0,0,0	228219176	0,1,0	168	50	1	1	1.0,1.0,1.0	1.0,0.985,1.0	0.005
12649	ENSG00000181513	ACBD4	chr17	+	43210397	43210568	43209971	43210030	43212707	43212959	12649	1,0,0	15,2,6	1,0,0	9,6,10	221	50	1	1	0.015,0.0,0.0	0.025,0.0,0.0	-0.003
12650	ENSG00000181513	ACBD4	chr17	+	43213474	43213599	43213013	43213320	43213866	43213987	12650	96,98,99	1,1,1	95,101,87	0,5,2	175	50	0.103449	0.722954	0.965,0.966,0.966	1.0,0.852,0.926	0.04
12651	ENSG00000181513	ACBD4	chr17	+	43213866	43213987	43213053	43213599	43214058	43214143	12651	110112107	1,0,2	134110106	0,2,0	171	50	0.548188	1	0.97,1.0,0.94	1.0,0.941,1.0	-0.01
12652	ENSG00000181513	ACBD4	chr17	+	43214385	43214506	43213474	43214143	43214734	43214821	12652	176130111	2,2,3	133172120	0,0,2	171	50	0.0393227	0.376922	0.963,0.95,0.915	1.0,1.0,0.946	-0.039
12653	ENSG00000181513	ACBD4	chr17	+	43216387	43216527	43215279	43215355	43219949	43220326	12653	32,66,66	0,0,0	47,46,66	0,2,0	190	50	1	1	1.0,1.0,1.0	1.0,0.858,1.0	0.047
12654	ENSG00000181513	ACBD4	chr17	+	43216387	43216527	43215279	43215355	43220809	43221217	12654	53,99,92	2,0,0	65,71,84	0,1,0	190	50	1	1	0.875,1.0,1.0	1.0,0.949,1.0	-0.025
12655	ENSG00000155975	VPS37A	chr8	+	17105818	17105926	17104446	17104878	17125766	17125881	12655	0,0,1	0,2,0	0,1,0	7,0,1	158	50	1	1	NA,0.0,1.0	0.0,1.0,0.0	0.167
12656	ENSG00000155975	VPS37A	chr8	+	17123279	17123324	17104439	17104878	17123415	17123490	12656	6,2,0	100,92,103	1,1,0	109,108,88	95	50	0.763819	1	0.031,0.011,0.0	0.005,0.005,0.0	0.011
12657	ENSG00000155975	VPS37A	chr8	+	17123415	17123490	17104079	17104878	17125766	17125782	12657	204193219	0,2,0	226227186	7,0,1	125	50	0.173364	0.998144	1.0,0.975,1.0	0.928,1.0,0.987	0.02
12658	ENSG00000155975	VPS37A	chr8	+	17125766	17125881	17123415	17123490	17126364	17126465	12658	182188203	0,0,0	221201158	2,1,0	165	50	1	1	1.0,1.0,1.0	0.971,0.984,1.0	0.015
12659	ENSG00000155975	VPS37A	chr8	+	17126364	17126465	17125766	17125881	17132284	17132355	12659	78,87,89	0,0,0	104,82,60	1,0,0	151	50	1	1	1.0,1.0,1.0	0.972,1.0,1.0	0.009
12660	ENSG00000155975	VPS37A	chr8	+	17129501	17129572	17126364	17126465	17132284	17132355	12660	1,2,1	0,0,2	3,2,0	0,0,0	121	50	1	1	1.0,1.0,0.171	1.0,1.0,NA	-0.276
12661	ENSG00000155975	VPS37A	chr8	+	17137747	17137806	17137230	17137664	17137883	17137952	12661	181155203	0,0,0	159174106	0,1,0	109	50	1	1	1.0,1.0,1.0	1.0,0.988,1.0	0.004
12662	ENSG00000155975	VPS37A	chr8	+	17141981	17142125	17137747	17137952	17143855	17143936	12662	260262229	0,1,0	218214152	0,1,0	194	50	1	1	1.0,0.985,1.0	1.0,0.982,1.0	0.001
12663	ENSG00000155975	VPS37A	chr8	+	17155575	17155667	17143855	17143936	17157363	17157640	12663	2,2,2	3,0,0	0,0,2	0,0,0	142	50	1	1	0.19,1.0,1.0	NA,NA,1.0	-0.27
12664	ENSG00000196247	ZNF107	chr7	+	64129414	64129556	64126510	64126663	64139554	64139714	12664	2,0,2	50,44,29	5,6,13	24,37,30	192	50	3.97647e-06	0.000360398	0.01,0.0,0.018	0.051,0.041,0.101	-0.055
12665	ENSG00000196247	ZNF107	chr7	+	64129414	64129556	64126510	64126663	64151625	64151752	12665	3,0,0	38,30,20	2,5,10	44,34,34	192	50	0.00338631	0.0664736	0.02,0.0,0.0	0.012,0.037,0.071	-0.033
12666	ENSG00000196247	ZNF107	chr7	+	64139554	64139714	64126575	64126663	64151625	64151752	12666	59,55,37	38,30,20	34,46,41	44,34,34	210	50	0.0240077	0.268475	0.27,0.304,0.306	0.155,0.244,0.223	0.086
12667	ENSG00000196247	ZNF107	chr7	+	64139554	64139714	64129414	64129556	64151625	64151752	12667	9,11,10	1,0,0	13,10,16	0,0,2	210	50	1	1	0.682,1.0,1.0	1.0,1.0,0.656	0.009
12668	ENSG00000196247	ZNF107	chr7	+	64150776	64150903	64139550	64139714	64151625	64151752	12668	10,15,9	9,11,8	1,9,5	10,9,11	177	50	0.019054	0.231283	0.239,0.278,0.241	0.027,0.22,0.114	0.132
12669	ENSG00000196247	ZNF107	chr7	+	64151625	64151752	64126510	64126663	64166701	64166957	12669	39,30,20	2,8,0	45,34,34	1,2,0	177	50	0.00864632	0.131303	0.846,0.514,1.0	0.927,0.828,1.0	-0.132
12670	ENSG00000196247	ZNF107	chr7	+	64152242	64152338	64151625	64151752	64166701	64166957	12670	108179154	1,0,0	182171118	1,0,0	146	50	1	1	0.974,1.0,1.0	0.984,1.0,1.0	-0.003
12676	ENSG00000177082	WDR73	chr15	-	85188701	85189067	85185998	85186954	85189414	85189579	12676	175142136	0,0,0	210226199	1,0,0	416	50	1	1	1.0,1.0,1.0	0.962,1.0,1.0	0.013
12677	ENSG00000177082	WDR73	chr15	-	85189203	85189316	85188699	85189067	85189414	85189579	12677	104,58,56	53,28,29	53,64,49	55,66,47	163	50	9.56771e-05	0.00458275	0.376,0.389,0.372	0.228,0.229,0.242	0.146
12678	ENSG00000177082	WDR73	chr15	-	85189920	85190254	85189414	85189579	85191120	85191185	12678	0,0,1	67,49,76	0,0,0	97,81,45	384	50	1	1	0.0,0.0,0.002	0.0,0.0,0.0	0.001
12679	ENSG00000177082	WDR73	chr15	-	85191120	85191185	85188924	85189579	85195944	85196033	12679	59,45,70	0,1,0	94,76,46	0,0,0	115	50	1	1	1.0,0.951,1.0	1.0,1.0,1.0	-0.016
12680	ENSG00000177082	WDR73	chr15	-	85191120	85191856	85189414	85189579	85195944	85196033	12680	178169223	0,1,0	233226179	0,0,0	786	50	1	1	1.0,0.915,1.0	1.0,1.0,1.0	-0.028
12681	ENSG00000177082	WDR73	chr15	-	85191767	85191856	85190316	85191185	85195944	85196033	12681	163171227	1,0,0	216247185	2,0,1	139	50	1	1	0.983,1.0,1.0	0.975,1.0,0.985	0.008
12682	ENSG00000117222	RBBP5	chr1	-	205068116	205068234	205066453	205066523	205068868	205068940	12682	199177204	0,0,0	219260151	2,0,0	168	50	1	1	1.0,1.0,1.0	0.97,1.0,1.0	0.01
12683	ENSG00000117222	RBBP5	chr1	-	205072984	205073147	205070727	205070837	205083916	205084089	12683	106143171	0,0,1	127,148,98	0,0,0	213	50	1	1	1.0,1.0,0.976	1.0,1.0,1.0	-0.008
12684	ENSG00000117222	RBBP5	chr1	-	205074155	205074296	205072984	205073147	205083916	205084089	12684	221193213	0,1,0	242208145	0,0,0	191	50	1	1	1.0,0.981,1.0	1.0,1.0,1.0	-0.006
12685	ENSG00000117222	RBBP5	chr1	-	205084985	205085011	205083916	205084089	205090982	205091143	12685	56,40,54	1,2,0	57,56,56	4,3,0	76	50	0.113108	0.763244	0.974,0.929,1.0	0.904,0.925,1.0	0.025
12690	ENSG00000158109	TPRG1L	chr1	+	3541987	3542079	3541565	3541837	3542276	3542453	12690	48,21,61	0,0,0	70,54,39	0,1,0	142	50	1	1	1.0,1.0,1.0	1.0,0.95,1.0	0.017
12691	ENSG00000158109	TPRG1L	chr1	+	3542276	3542453	3541987	3542079	3544063	3544217	12691	57,67,84	0,0,0	86,91,72	1,0,0	227	50	1	1	1.0,1.0,1.0	0.95,1.0,1.0	0.017
12692	ENSG00000226754	RP5-1024G6.5	chr1	+	53707518	53707617	53704281	53705017	53708109	53708455	12692	16,20,26	2,2,1	24,10,18	2,0,0	149	50	0.0239238	0.267946	0.729,0.77,0.897	0.801,1.0,1.0	-0.135
12694	ENSG00000149476	DAK	chr11	+	61101020	61101122	61100693	61100801	61102091	61102203	12694	23,14,25	33,40,51	25,31,22	61,52,28	152	50	0.607058	1	0.187,0.103,0.139	0.119,0.164,0.205	-0.02
12695	ENSG00000149476	DAK	chr11	+	61103311	61103409	61101020	61102203	61103675	61103843	12695	2,9,1	2,0,0	12,9,10	0,0,0	148	50	0.479844	1	0.253,1.0,1.0	1.0,1.0,1.0	-0.249
12696	ENSG00000149476	DAK	chr11	+	61103311	61103409	61101020	61102203	61105412	61105555	12696	3,10,4	90,86,54	12,11,14	114,130,79	148	50	0.0982633	0.699881	0.011,0.038,0.024	0.034,0.028,0.056	-0.015
12697	ENSG00000149476	DAK	chr11	+	61103675	61103843	61102091	61102203	61105412	61105507	12697	2,0,0	90,86,54	0,1,0	114,130,79	218	50	1	1	0.005,0.0,0.0	0.0,0.002,0.0	0.001
12698	ENSG00000149476	DAK	chr11	+	61103675	61103843	61103311	61103409	61105412	61105507	12698	1,2,0	2,3,3	3,2,1	3,3,5	218	50	0.170619	0.988875	0.103,0.133,0.0	0.187,0.133,0.044	-0.043
12699	ENSG00000149476	DAK	chr11	+	61103675	61103862	61102091	61102203	61105412	61105602	12699	3,0,0	90,86,54	0,0,0	114,130,79	237	50	1	1	0.007,0.0,0.0	0.0,0.0,0.0	0.002
12700	ENSG00000149476	DAK	chr11	+	61109294	61109384	61108907	61108986	61109932	61109967	12700	213158199	0,0,0	220291224	0,0,2	140	50	1	1	1.0,1.0,1.0	1.0,1.0,0.976	0.008
12701	ENSG00000149476	DAK	chr11	+	61110813	61110930	61110226	61110316	61111327	61111447	12701	172153176	3,3,3	260218179	0,1,0	167	50	0.00550923	0.0959438	0.945,0.939,0.946	1.0,0.985,1.0	-0.052
12705	ENSG00000118418	HMGN3	chr6	-	79911992	79912106	79910961	79911443	79913296	79913347	12705	296928053291	3,1,2	276527892499	4,3,4	164	50	1	1	0.997,0.999,0.998	0.995,0.996,0.995	0.003
12706	ENSG00000118418	HMGN3	chr6	-	79912033	79912106	79910961	79911443	79913296	79913347	12706	308327323199	3,1,2	281228592523	4,3,4	123	50	1	1	0.998,0.999,0.998	0.997,0.997,0.996	0.002
12707	ENSG00000118418	HMGN3	chr6	-	79913296	79913347	79910961	79911443	79924688	79924739	12707	11,12,11	0,0,1	7,7,4	0,0,0	101	50	1	1	1.0,1.0,0.845	1.0,1.0,1.0	-0.052
12708	ENSG00000118418	HMGN3	chr6	-	79913296	79913347	79911992	79912106	79944262	79944406	12708	160915011671	1,0,0	145814971272	0,0,0	101	50	1	1	0.999,1.0,1.0	1.0,1.0,1.0	0
12709	ENSG00000118418	HMGN3	chr6	-	79918263	79918293	79913296	79913347	79924688	79924739	12709	221120332264	16,18,18	219621162094	5,9,4	80	50	0.317079	1	0.989,0.986,0.987	0.996,0.993,0.997	-0.008
12710	ENSG00000118418	HMGN3	chr6	-	79918263	79918293	79913296	79913347	79944262	79944406	12710	883812952	1,0,0	871870860	2,0,0	80	50	1	1	0.998,1.0,1.0	0.996,1.0,1.0	0.001
12711	ENSG00000118418	HMGN3	chr6	-	79924688	79924739	79913296	79913347	79944262	79944406	12711	729711731	1,0,0	755771646	2,0,0	101	50	1	1	0.997,1.0,1.0	0.995,1.0,1.0	0.001
12712	ENSG00000118418	HMGN3	chr6	-	79924688	79924739	79918263	79918293	79944262	79944406	12712	204419162028	0,2,0	207820121878	0,1,0	101	50	1	1	1.0,0.998,1.0	1.0,0.999,1.0	0
12713	ENSG00000243989	ACY1	chr3	+	52018062	52018174	52012274	52012390	52019222	52019287	12713	77,60,65	0,1,0	90,87,62	0,0,0	162	50	1	1	1.0,0.949,1.0	1.0,1.0,1.0	-0.017
12714	ENSG00000243989	ACY1	chr3	+	52019222	52019287	52018062	52018174	52019376	52019481	12714	164130152	7,5,4	172178109	8,7,6	115	50	0.435731	1	0.911,0.919,0.943	0.903,0.917,0.888	0.022
12715	ENSG00000243989	ACY1	chr3	+	52019867	52019962	52019349	52019481	52020270	52020297	12715	282250298	0,0,0	339362283	0,0,4	145	50	1	1	1.0,1.0,1.0	1.0,1.0,0.961	0.013
12716	ENSG00000243989	ACY1	chr3	+	52020430	52020520	52020225	52020347	52020620	52020677	12716	196154174	0,0,0	280239157	0,1,0	140	50	1	1	1.0,1.0,1.0	1.0,0.988,1.0	0.004
12717	ENSG00000243989	ACY1	chr3	+	52022539	52022619	52018062	52018174	52022781	52022842	12717	155121108	0,1,0	157159145	0,0,0	130	50	1	1	1.0,0.979,1.0	1.0,1.0,1.0	-0.007
12718	ENSG00000243989	ACY1	chr3	+	52022539	52022619	52021571	52021640	52022781	52022842	12718	298212207	0,0,2	326308229	0,0,0	130	50	1	1	1.0,1.0,0.975	1.0,1.0,1.0	-0.008
12719	ENSG00000101745	ANKRD12	chr18	+	9195548	9195696	9182379	9182517	9208654	9208795	12719	146,99,152	0,3,3	106131109	0,2,0	198	50	0.0784292	0.602159	1.0,0.893,0.928	1.0,0.943,1.0	-0.041
12720	ENSG00000101745	ANKRD12	chr18	+	9200511	9200642	9195548	9195696	9204473	9204542	12720	3,6,2	58,37,44	1,0,0	33,38,27	181	50	0.300312	1	0.014,0.043,0.012	0.008,0.0,0.0	0.02
12721	ENSG00000101745	ANKRD12	chr18	+	9200511	9200642	9195548	9195696	9208654	9208741	12721	1,6,1	56,48,63	0,1,0	46,58,37	181	50	0.921922	1	0.005,0.033,0.004	0.0,0.005,0.0	0.012
12722	ENSG00000101745	ANKRD12	chr18	+	9204473	9204542	9195548	9195696	9208654	9208801	12722	90,73,90	56,48,63	68,67,63	46,58,37	119	50	0.669122	1	0.403,0.39,0.375	0.383,0.327,0.417	0.014
12723	ENSG00000101745	ANKRD12	chr18	+	9204473	9204542	9200511	9200642	9208654	9208801	12723	34,36,47	0,0,0	36,29,36	0,1,0	119	50	1	1	1.0,1.0,1.0	1.0,0.924,1.0	0.025
12724	ENSG00000101745	ANKRD12	chr18	+	9216755	9216898	9211581	9211782	9221849	9221997	12724	178157119	0,1,4	110149130	1,4,3	193	50	0.180871	1	1.0,0.976,0.885	0.966,0.906,0.918	0.024
12725	ENSG00000101745	ANKRD12	chr18	+	9239474	9239554	9221849	9221997	9254208	9256109	12725	3,0,0	7,19,10	0,2,1	7,6,9	130	50	0.765489	1	0.142,0.0,0.0	0.0,0.114,0.041	-0.004
12726	ENSG00000101745	ANKRD12	chr18	+	9275521	9275665	9263787	9263886	9279546	9279642	12726	49,84,59	0,0,3	34,37,30	0,0,0	194	50	0.761464	1	1.0,1.0,0.835	1.0,1.0,1.0	-0.055
12727	ENSG00000025423	HSD17B6	chr12	+	57156981	57157198	57145944	57146102	57167617	57167862	12727	12,15,11	0,0,0	11,23,20	0,3,0	267	50	0.404703	1	1.0,1.0,1.0	1.0,0.589,1.0	0.137
12728	ENSG00000025423	HSD17B6	chr12	+	57156981	57157198	57146236	57146365	57167617	57167862	12728	20,30,20	6,1,3	34,34,30	2,5,4	267	50	0.7181	1	0.384,0.849,0.555	0.761,0.56,0.584	-0.039
12729	ENSG00000025423	HSD17B6	chr12	+	57156987	57157198	57146236	57146365	57167617	57167949	12729	9,16,10	6,1,3	16,26,21	2,5,4	261	50	0.401006	1	0.223,0.754,0.39	0.605,0.499,0.501	-0.079
12730	ENSG00000025423	HSD17B6	chr12	+	57156987	57157198	57146236	57146365	57178636	57178800	12730	0,1,1	5,1,3	6,11,2	5,3,1	261	50	3.17246e-05	0.00196613	0.0,0.161,0.06	0.187,0.413,0.277	-0.219
12731	ENSG00000025423	HSD17B6	chr12	+	57157001	57157198	57145944	57146102	57167617	57167949	12731	9,15,9	0,0,0	10,20,19	0,3,0	247	50	0.436409	1	1.0,1.0,1.0	1.0,0.574,1.0	0.142
12732	ENSG00000025423	HSD17B6	chr12	+	57157001	57157198	57145944	57146102	57178636	57178800	12732	0,0,0	0,1,0	0,5,0	0,0,0	247	50	1	1	NA,0.0,NA	NA,1.0,NA	-1
12733	ENSG00000025423	HSD17B6	chr12	+	57157001	57157198	57146232	57146365	57167617	57167949	12733	15,20,15	6,1,3	13,21,23	2,5,4	247	50	0.969212	1	0.336,0.802,0.503	0.568,0.46,0.538	0.025
12734	ENSG00000025423	HSD17B6	chr12	+	57157001	57157198	57146232	57146365	57178636	57178800	12734	6,5,6	5,1,3	3,6,4	5,3,1	247	50	0.605718	1	0.195,0.503,0.288	0.108,0.288,0.447	0.048
12735	ENSG00000025423	HSD17B6	chr12	+	57167617	57167949	57145944	57146102	57178636	57178800	12735	0,1,0	0,1,0	0,3,0	0,0,0	382	50	1	1	NA,0.116,NA	NA,1.0,NA	-0.884
12736	ENSG00000025423	HSD17B6	chr12	+	57167617	57167949	57146232	57146365	57175757	57176016	12736	34,25,33	3,0,0	26,33,21	0,0,5	382	50	0.149473	0.910288	0.597,1.0,1.0	1.0,1.0,0.355	0.081
12737	ENSG00000025423	HSD17B6	chr12	+	57167617	57167949	57146232	57146365	57178636	57178800	12737	6,2,3	5,1,3	2,5,4	5,3,1	382	50	0.584833	1	0.136,0.207,0.116	0.05,0.179,0.344	-0.038
12738	ENSG00000025423	HSD17B6	chr12	+	57167617	57167949	57156987	57157198	57178636	57178800	12738	9,16,9	0,0,0	10,19,19	0,4,0	382	50	0.0431575	0.400347	1.0,1.0,1.0	1.0,0.383,1.0	0.206
12739	ENSG00000025423	HSD17B6	chr12	+	57175757	57176016	57146232	57146365	57178636	57178800	12739	31,31,39	5,1,3	52,62,44	5,3,1	309	50	0.429881	1	0.501,0.834,0.678	0.627,0.77,0.877	-0.087
12740	ENSG00000025423	HSD17B6	chr12	+	57175757	57176016	57167617	57167949	57178636	57178800	12740	56,55,69	0,1,0	76,90,56	0,0,0	309	50	1	1	1.0,0.899,1.0	1.0,1.0,1.0	-0.034
12741	ENSG00000025423	HSD17B6	chr12	+	57179685	57179798	57178722	57178800	57180908	57181129	12741	5,7,15	14,31,20	8,10,8	22,21,26	163	50	0.836881	1	0.099,0.065,0.187	0.1,0.127,0.086	0.013
12742	ENSG00000152818	UTRN	chr6	+	144724258	144724320	144612872	144613043	144743013	144743106	12742	264301259	2,0,0	215251170	0,0,0	112	50	1	1	0.983,1.0,1.0	1.0,1.0,1.0	-0.006
12743	ENSG00000152818	UTRN	chr6	+	144758700	144758882	144757070	144757274	144759880	144760031	12743	239250226	2,0,1	215198157	0,0,0	232	50	1	1	0.963,1.0,0.98	1.0,1.0,1.0	-0.019
12744	ENSG00000152818	UTRN	chr6	+	144768346	144768454	144765416	144765518	144768737	144768917	12744	309289294	1,0,0	297252204	0,0,0	158	50	1	1	0.99,1.0,1.0	1.0,1.0,1.0	-0.003
12745	ENSG00000152818	UTRN	chr6	+	144783789	144784002	144782332	144782478	144794855	144794969	12745	195257208	1,0,0	173153160	0,0,0	263	50	1	1	0.974,1.0,1.0	1.0,1.0,1.0	-0.009
12746	ENSG00000152818	UTRN	chr6	+	144800947	144801118	144795739	144795895	144803344	144803524	12746	291322251	0,0,1	199260143	0,0,0	221	50	1	1	1.0,1.0,0.983	1.0,1.0,1.0	-0.006
12747	ENSG00000152818	UTRN	chr6	+	144837364	144837523	144835785	144835956	144837946	144838084	12747	204228207	6,1,5	135147123	2,2,1	209	50	0.218879	1	0.891,0.982,0.908	0.942,0.946,0.967	-0.025
12748	ENSG00000152818	UTRN	chr6	+	144999541	144999714	144898234	144898424	145021222	145021379	12748	279326231	0,2,0	249271131	0,0,0	223	50	1	1	1.0,0.973,1.0	1.0,1.0,1.0	-0.009
12749	ENSG00000152818	UTRN	chr6	+	145148483	145148522	145142017	145142154	145148746	145148812	12749	166258255	22,16,16	153,185,99	58,41,35	89	50	5.1375e-11	1.62508e-08	0.809,0.901,0.9	0.597,0.717,0.614	0.227
12750	ENSG00000050327	ARHGEF5	chr7	+	144068253	144068414	144064194	144064448	144068969	144069122	12750	1,0,3	3,0,0	0,2,0	1,0,4	211	50	1	1	0.073,NA,1.0	0.0,1.0,0.0	0.203
12753	ENSG00000178409	BEND3	chr6	-	107427280	107427366	107420452	107420500	107435083	107435636	12753	5,3,2	1,0,0	2,0,4	1,0,1	136	50	1	1	0.648,1.0,1.0	0.424,NA,0.595	0.373
12754	ENSG00000173898	SPTBN2	chr11	-	66467996	66468753	66466876	66467079	66469054	66469192	12754	165160120	0,1,3	158147105	0,0,0	807	50	0.204695	1	1.0,0.908,0.713	1.0,1.0,1.0	-0.126
12755	ENSG00000173898	SPTBN2	chr11	-	66476372	66476490	66475611	66475770	66478052	66478240	12755	223211223	3,0,4	170247164	1,1,1	168	50	0.16324	0.960084	0.957,1.0,0.943	0.981,0.987,0.98	-0.016
12756	ENSG00000173898	SPTBN2	chr11	-	66488820	66488911	66488554	66488733	66496211	66496430	12756	47,60,47	0,0,1	44,47,36	0,0,1	141	50	1	1	1.0,1.0,0.943	1.0,1.0,0.927	0.005
12758	ENSG00000124813	RUNX2	chr6	+	45459677	45459851	45405683	45405788	45479982	45480144	12758	25,13,12	1,4,9	17,14,7	3,5,3	224	50	0.798281	1	0.848,0.42,0.229	0.558,0.385,0.342	0.071
12759	ENSG00000124813	RUNX2	chr6	+	45479982	45480144	45459677	45459851	45514563	45515042	12759	14,16,23	0,0,1	13,12,5	0,0,0	212	50	1	1	1.0,1.0,0.844	1.0,1.0,1.0	-0.052
12761	ENSG00000124813	RUNX2	chr6	+	45512953	45513019	45479982	45480144	45514563	45514946	12761	7,9,3	0,5,16	6,0,5	3,1,0	116	50	0.833716	1	1.0,0.437,0.075	0.463,0.0,1.0	0.016
12763	ENSG00000083828	ZNF586	chr19	+	58287910	58288037	58281037	58281246	58290118	58291945	12763	51,30,49	2,10,0	43,32,26	5,7,6	177	50	0.0902171	0.661389	0.878,0.459,1.0	0.708,0.564,0.55	0.172
12764	ENSG00000083828	ZNF586	chr19	+	58287910	58288037	58281037	58281246	58301641	58301768	12764	11,9,15	3,3,4	18,10,3	1,2,3	177	50	0.661267	1	0.509,0.459,0.514	0.836,0.585,0.22	-0.053
12765	ENSG00000153147	SMARCA5	chr4	+	144447433	144447613	144446603	144446704	144449020	144449176	12765	112911591267	0,0,1	11471120850	0,0,0	230	50	1	1	1.0,1.0,0.996	1.0,1.0,1.0	-0.001
12766	ENSG00000153147	SMARCA5	chr4	+	144467077	144467200	144466622	144466736	144467928	144468061	12766	703619815	0,0,0	631693480	0,2,0	173	50	1	1	1.0,1.0,1.0	1.0,0.99,1.0	0.003
12770	ENSG00000169129	AFAP1L2	chr10	-	116158609	116158663	116100361	116100490	116164198	116164239	12770	0,0,0	1,4,0	0,1,0	2,3,2	104	50	1	1	0.0,0.0,NA	0.0,0.138,0.0	-0.046
12771	ENSG00000149474	CSRP2BP	chr20	+	18131464	18131586	18125742	18125995	18139727	18139909	12771	84,59,111	0,0,0	38,70,57	1,0,0	172	50	1	1	1.0,1.0,1.0	0.917,1.0,1.0	0.028
12772	ENSG00000149474	CSRP2BP	chr20	+	18131464	18131586	18125742	18125995	18142463	18142883	12772	55,42,67	0,0,0	18,37,38	0,0,1	172	50	1	1	1.0,1.0,1.0	1.0,1.0,0.917	0.028
12773	ENSG00000149474	CSRP2BP	chr20	+	18139727	18139909	18125742	18125995	18142463	18142883	12773	34,34,39	0,0,0	19,32,13	0,0,1	232	50	1	1	1.0,1.0,1.0	1.0,1.0,0.737	0.088
12774	ENSG00000149474	CSRP2BP	chr20	+	18139727	18139909	18131464	18131586	18142463	18142883	12774	63,53,83	0,2,0	38,65,32	0,0,0	232	50	1	1	1.0,0.851,1.0	1.0,1.0,1.0	-0.05
12775	ENSG00000149474	CSRP2BP	chr20	+	18139727	18139909	18131464	18131586	18142466	18142883	12775	39,48,70	0,0,0	49,65,36	0,1,0	232	50	1	1	1.0,1.0,1.0	1.0,0.933,1.0	0.022
12776	ENSG00000065600	TMEM206	chr1	-	212548534	212548642	212537272	212538718	212550903	212551048	12776	228145187	4,8,4	156150142	2,0,0	158	50	0.000100177	0.00473442	0.947,0.852,0.937	0.961,1.0,1.0	-0.075
12777	ENSG00000065600	TMEM206	chr1	-	212548534	212548642	212537272	212538718	212553236	212553379	12777	119,80,118	12,7,13	96,85,109	1,8,9	158	50	0.111041	0.754558	0.758,0.783,0.742	0.968,0.771,0.793	-0.083
12778	ENSG00000065600	TMEM206	chr1	-	212550135	212550226	212548562	212548642	212550903	212551048	12778	3,1,0	113,66,80	1,1,1	63,66,41	141	50	1	1	0.009,0.005,0.0	0.006,0.005,0.009	-0.002
12779	ENSG00000065600	TMEM206	chr1	-	212550903	212551048	212537272	212538718	212553236	212553379	12779	171123160	12,7,13	116,104,66	1,8,9	195	50	0.65289	1	0.785,0.818,0.759	0.967,0.769,0.653	-0.009
12780	ENSG00000065600	TMEM206	chr1	-	212550903	212551048	212548534	212548642	212553236	212553379	12780	280181236	4,1,11	177170107	3,1,8	195	50	0.836725	1	0.947,0.979,0.846	0.938,0.978,0.774	0.027
12781	ENSG00000065600	TMEM206	chr1	-	212558615	212558767	212553236	212553379	212560232	212560442	12781	366324291	0,0,0	270244171	0,1,0	202	50	1	1	1.0,1.0,1.0	1.0,0.984,1.0	0.005
12782	ENSG00000065600	TMEM206	chr1	-	212560232	212560442	212558615	212558767	212583766	212583863	12782	306286250	0,3,3	203197147	0,0,1	260	50	0.413951	1	1.0,0.948,0.941	1.0,1.0,0.966	-0.026
12783	ENSG00000065600	TMEM206	chr1	-	212560954	212561074	212560232	212560442	212583766	212583863	12783	0,0,3	87,74,82	0,0,0	51,53,43	170	50	1	1	0.0,0.0,0.011	0.0,0.0,0.0	0.004
12784	ENSG00000065600	TMEM206	chr1	-	212587239	212587422	212583766	212583863	212588063	212588243	12784	2,2,5	177162185	0,2,2	121124105	233	50	1	1	0.002,0.003,0.006	0.0,0.003,0.004	0.001
12785	ENSG00000188001	TPRG1	chr3	+	188722331	188722549	188718562	188718700	188741538	188741603	12785	2,0,0	0,0,0	0,0,0	1,0,0	268	50	1	1	1.0,NA,NA	0.0,NA,NA	1
12790	ENSG00000251474	RPL32P3	chr3	-	129115059	129115263	129112477	129112638	129115882	129115983	12790	30,31,35	6,10,4	30,28,24	11,10,10	254	50	0.0915051	0.66726	0.496,0.379,0.633	0.349,0.355,0.321	0.161
12792	ENSG00000251474	RPL32P3	chr3	-	129115882	129115983	129112449	129112638	129118223	129118338	12792	11,20,10	1,0,0	15,21,15	0,0,0	151	50	1	1	0.785,1.0,1.0	1.0,1.0,1.0	-0.072
12793	ENSG00000138316	ADAMTS14	chr10	+	72468343	72468534	72462067	72462224	72489049	72489133	12793	0,0,0	0,1,0	0,2,0	0,0,0	241	50	1	1	NA,0.0,NA	NA,1.0,NA	-1
12797	ENSG00000156928	MALSU1	chr7	+	23340457	23340636	23338818	23339227	23347486	23347568	12797	823717882	3,3,3	812704595	3,2,1	229	50	0.900727	1	0.984,0.981,0.985	0.983,0.987,0.992	-0.004
12798	ENSG00000156928	MALSU1	chr7	+	23347486	23347568	23340457	23340636	23348974	23351348	12798	10268851078	0,0,0	1036875710	0,1,0	132	50	1	1	1.0,1.0,1.0	1.0,0.997,1.0	0.001
12799	ENSG00000198563	DDX39B	chr6	-	31500556	31500688	31499050	31499182	31503143	31503252	12799	325627082800	2,0,0	300830212337	0,0,1	182	50	1	1	0.998,1.0,1.0	1.0,1.0,0.998	0
12800	ENSG00000198563	DDX39B	chr6	-	31506539	31506632	31504276	31504460	31508098	31508441	12800	1063942985	16,10,11	10391006810	19,12,15	143	50	0.252144	1	0.959,0.971,0.969	0.95,0.967,0.95	0.011
12801	ENSG00000198563	DDX39B	chr6	-	31506716	31506836	31506539	31506632	31506923	31507051	12801	1,4,2	184716481698	1,1,2	165616761392	170	50	1	1	0.0,0.001,0.0	0.0,0.0,0.0	0
12802	ENSG00000198563	DDX39B	chr6	-	31506923	31507051	31506539	31506632	31508098	31508311	12802	320928202876	2,0,0	294128442572	1,5,3	178	50	1	1	0.998,1.0,1.0	0.999,0.994,0.996	0.003
12803	ENSG00000198563	DDX39B	chr6	-	31508929	31509104	31508098	31508311	31509726	31509763	12803	7,2,2	359314375	2,1,2	336375340	225	50	1	1	0.004,0.001,0.001	0.001,0.001,0.001	0.001
12804	ENSG00000198563	DDX39B	chr6	-	31508929	31509104	31508098	31508441	31509726	31509763	12804	9,5,8	889731914	12,10,6	817891718	225	50	1	1	0.002,0.002,0.002	0.003,0.002,0.002	0
12805	ENSG00000148335	NTMT1	chr9	+	132394928	132395080	132388453	132388574	132396332	132396585	12805	196168162	22,20,23	214196152	18,24,17	202	50	0.424837	1	0.688,0.675,0.635	0.746,0.669,0.689	-0.035
12806	ENSG00000148335	NTMT1	chr9	+	132394928	132395144	132388451	132388574	132396332	132396500	12806	457394405	22,20,23	465481371	18,24,17	266	50	0.466277	1	0.796,0.787,0.768	0.829,0.79,0.804	-0.024
12807	ENSG00000123338	NCKAP1L	chr12	+	54904132	54904250	54903656	54903769	54905586	54905635	12807	0,0,0	7,4,4	1,0,0	11,4,13	168	50	1	1	0.0,0.0,0.0	0.026,0.0,0.0	-0.009
12808	ENSG00000103121	CMC2	chr16	-	81012138	81012312	81009698	81010076	81014374	81014484	12808	1,0,5	75,83,87	0,0,3	64,88,73	224	50	1	1	0.003,0.0,0.013	0.0,0.0,0.009	0.002
12809	ENSG00000103121	CMC2	chr16	-	81012138	81012312	81009698	81010076	81015410	81015482	12809	0,0,4	177166197	0,0,1	141158123	224	50	1	1	0.0,0.0,0.005	0.0,0.0,0.002	0.001
12810	ENSG00000103121	CMC2	chr16	-	81014374	81014484	81009698	81010076	81015410	81015482	12810	128121146	177166197	113144113	141158123	160	50	0.157975	0.941166	0.184,0.186,0.188	0.2,0.222,0.223	-0.029
12811	ENSG00000103121	CMC2	chr16	-	81014374	81014484	81009698	81010076	81030918	81031034	12811	80,91,95	14,27,12	72,100,75	47,23,34	160	50	0.0125174	0.171229	0.641,0.513,0.712	0.324,0.576,0.408	0.186
12812	ENSG00000103121	CMC2	chr16	-	81014374	81014484	81012138	81012312	81015410	81015482	12812	54,38,61	0,0,1	49,56,42	0,0,0	160	50	1	1	1.0,1.0,0.95	1.0,1.0,1.0	-0.017
12813	ENSG00000103121	CMC2	chr16	-	81015410	81015482	81009697	81010076	81030918	81030977	12813	429448514	14,27,12	385406299	47,23,34	122	50	3.15688e-06	0.000301062	0.926,0.872,0.946	0.77,0.879,0.783	0.104
12814	ENSG00000103121	CMC2	chr16	-	81015410	81015482	81014374	81014484	81030918	81030977	12814	305320376	5,8,8	293304216	8,12,2	122	50	0.502726	1	0.962,0.943,0.951	0.938,0.912,0.978	0.009
12815	ENSG00000103121	CMC2	chr16	-	81015410	81015482	81014374	81014484	81040338	81040478	12815	59,40,63	1,1,0	52,57,44	0,0,0	122	50	1	1	0.96,0.943,1.0	1.0,1.0,1.0	-0.032
12816	ENSG00000103121	CMC2	chr16	-	81022144	81022201	81015410	81015482	81030918	81031034	12816	6,4,3	252282317	3,3,2	244248176	107	50	1	1	0.011,0.007,0.004	0.006,0.006,0.005	0.002
12817	ENSG00000103121	CMC2	chr16	-	81025358	81025562	81015410	81015482	81030918	81031034	12817	5,4,1	252282317	8,10,3	244248176	254	50	1	1	0.004,0.003,0.001	0.006,0.008,0.003	-0.003
12818	ENSG00000103121	CMC2	chr16	-	81030527	81030625	81015410	81015482	81030918	81031034	12818	1,0,1	252282317	2,5,1	244248176	148	50	1	1	0.001,0.0,0.001	0.003,0.007,0.002	-0.003
12819	ENSG00000103121	CMC2	chr16	-	81030918	81031034	81014374	81014484	81040338	81040459	12819	208157235	1,1,0	169193127	0,0,0	166	50	1	1	0.984,0.979,1.0	1.0,1.0,1.0	-0.012
12820	ENSG00000103121	CMC2	chr16	-	81030918	81031034	81015410	81015482	81040338	81040459	12820	455431544	6,2,4	405429301	3,1,4	166	50	0.559052	1	0.958,0.985,0.976	0.976,0.992,0.958	-0.002
12821	ENSG00000103121	CMC2	chr16	-	81031889	81031956	81030918	81031034	81040338	81040444	12821	1,3,4	203149227	12,8,9	161181125	117	50	0.000650676	0.0197254	0.002,0.009,0.007	0.031,0.019,0.03	-0.021
12822	ENSG00000103121	CMC2	chr16	-	81031889	81031959	81030918	81031034	81034852	81034939	12822	0,3,4	2,7,1	12,2,10	5,1,1	120	50	0.0148311	0.19407	0.0,0.152,0.625	0.5,0.455,0.806	-0.328
12823	ENSG00000103121	CMC2	chr16	-	81031889	81031959	81030918	81031034	81040338	81040480	12823	0,3,4	203149227	10,2,13	161181125	120	50	0.00942231	0.139622	0.0,0.008,0.007	0.025,0.005,0.042	-0.019
12824	ENSG00000103121	CMC2	chr16	-	81031889	81032078	81030918	81031034	81040338	81040499	12824	0,3,4	203149227	10,2,9	161181125	239	50	0.862078	1	0.0,0.004,0.004	0.013,0.002,0.015	-0.007
12825	ENSG00000103121	CMC2	chr16	-	81034852	81034939	81030918	81031034	81040338	81040463	12825	6,9,5	203149227	13,13,5	161181125	137	50	0.0289375	0.304411	0.011,0.022,0.008	0.029,0.026,0.014	-0.009
12826	ENSG00000103121	CMC2	chr16	-	81034852	81034939	81031889	81031959	81040338	81040463	12826	4,2,4	0,0,0	10,12,5	0,0,4	137	50	0.0587942	0.494304	1.0,1.0,1.0	1.0,1.0,0.313	0.229
12830	ENSG00000243335	KCTD7	chr7	+	66233817	66234012	66205719	66205779	66236869	66237065	12830	18,8,26	23,28,23	17,30,18	18,31,35	245	50	0.662558	1	0.138,0.055,0.187	0.162,0.165,0.095	-0.014
12831	ENSG00000243335	KCTD7	chr7	+	66233817	66234012	66205719	66205779	66240213	66240380	12831	5,7,6	1,0,1	5,14,7	0,0,0	245	50	1	1	0.505,1.0,0.55	1.0,1.0,1.0	-0.315
12832	ENSG00000243335	KCTD7	chr7	+	66236869	66237065	66205642	66205779	66240213	66240380	12832	120,113,94	1,0,1	93115101	0,0,0	246	50	1	1	0.961,1.0,0.95	1.0,1.0,1.0	-0.03
12833	ENSG00000243335	KCTD7	chr7	+	66236869	66237065	66233817	66234012	66240213	66240380	12833	110,91,91	0,5,0	87,100,77	0,0,0	246	50	0.133797	0.850653	1.0,0.787,1.0	1.0,1.0,1.0	-0.071
12834	ENSG00000243335	KCTD7	chr7	+	66238677	66238797	66236869	66237065	66240213	66240380	12834	0,0,0	97,85,71	0,1,0	75,84,66	170	50	1	1	0.0,0.0,0.0	0.0,0.003,0.0	-0.001
12835	ENSG00000243335	KCTD7	chr7	+	66248661	66248828	66240213	66240380	66260497	66260579	12835	175182197	1,0,0	189177148	0,2,0	217	50	1	1	0.976,1.0,1.0	1.0,0.953,1.0	0.008
12836	ENSG00000243335	KCTD7	chr7	+	66260497	66260579	66248661	66248828	66262360	66262493	12836	149135161	0,0,0	158135124	0,0,1	132	50	1	1	1.0,1.0,1.0	1.0,1.0,0.979	0.007
12837	ENSG00000243335	KCTD7	chr7	+	66261762	66261879	66260497	66260579	66262360	66262493	12837	7,4,6	79,69,95	7,3,1	85,71,65	167	50	0.318168	1	0.026,0.017,0.019	0.024,0.012,0.005	0.007
12838	ENSG00000243335	KCTD7	chr7	+	66270126	66270383	66264309	66264401	66273872	66274425	12838	172164181	1,0,0	133142152	0,0,0	307	50	1	1	0.966,1.0,1.0	1.0,1.0,1.0	-0.011
12839	ENSG00000130783	CCDC62	chr12	+	123265710	123265841	123261104	123262230	123281853	123281942	12839	8,1,3	0,0,0	8,1,3	0,2,0	181	50	0.336688	1	1.0,1.0,1.0	1.0,0.121,1.0	0.293
12840	ENSG00000130783	CCDC62	chr12	+	123265710	123265877	123262037	123262230	123281853	123281942	12840	9,1,3	0,0,0	8,1,3	0,2,0	217	50	0.300194	1	1.0,1.0,1.0	1.0,0.103,1.0	0.299
12841	ENSG00000130783	CCDC62	chr12	+	123270265	123270367	123265710	123265877	123273304	123273358	12841	12,11,7	0,1,2	10,3,15	0,0,0	152	50	0.577333	1	1.0,0.783,0.535	1.0,1.0,1.0	-0.227
12842	ENSG00000130783	CCDC62	chr12	+	123276566	123276668	123262037	123262230	123281853	123281942	12842	3,6,5	0,0,0	8,5,3	0,2,0	152	50	0.706576	1	1.0,1.0,1.0	1.0,0.451,1.0	0.183
12843	ENSG00000130783	CCDC62	chr12	+	123282631	123282747	123281853	123281942	123285670	123286399	12843	12,10,4	0,0,1	5,3,9	2,0,0	166	50	0.67864	1	1.0,1.0,0.546	0.43,1.0,1.0	0.039
12844	ENSG00000130783	CCDC62	chr12	+	123307912	123308006	123297816	123297966	123310968	123311925	12844	0,1,0	1,0,0	2,1,0	0,0,0	144	50	1	1	0.0,1.0,NA	1.0,1.0,NA	-0.5
12845	ENSG00000089195	TRMT6	chr20	-	5921888	5921991	5921698	5921785	5922596	5922682	12845	120155151	0,0,0	86,94,57	1,0,0	153	50	1	1	1.0,1.0,1.0	0.966,1.0,1.0	0.011
12849	ENSG00000099840	IZUMO4	chr19	+	2097583	2097811	2097422	2097494	2097927	2097954	12849	3,6,4	1,2,2	2,1,2	10,5,4	278	50	0.000428564	0.0143069	0.35,0.35,0.265	0.035,0.035,0.083	0.271
12850	ENSG00000099840	IZUMO4	chr19	+	2097927	2097954	2097250	2097494	2098285	2098333	12850	0,1,1	0,1,0	8,3,1	0,0,0	77	50	1	1	NA,0.394,1.0	1.0,1.0,1.0	-0.303
12851	ENSG00000099840	IZUMO4	chr19	+	2097927	2098126	2097250	2097494	2098285	2098333	12851	2,4,1	0,1,0	9,3,2	0,0,0	249	50	1	1	1.0,0.445,1.0	1.0,1.0,1.0	-0.185
12852	ENSG00000099840	IZUMO4	chr19	+	2098050	2098126	2097927	2097954	2098285	2098333	12852	2,5,2	0,0,0	8,1,5	2,1,0	126	50	0.383341	1	1.0,1.0,1.0	0.613,0.284,1.0	0.368
12855	ENSG00000099840	IZUMO4	chr19	+	2098974	2099028	2098785	2098803	2099253	2099579	12855	0,0,5	0,0,0	0,1,0	0,0,1	104	50	1	1	NA,NA,1.0	NA,1.0,0.0	0.5
12857	ENSG00000213722	DDAH2	chr6	-	31696641	31696998	31696422	31696522	31697827	31698040	12857	76,61,61	0,0,0	40,37,41	2,0,0	407	50	1	1	1.0,1.0,1.0	0.711,1.0,1.0	0.096
12858	ENSG00000213722	DDAH2	chr6	-	31696641	31697002	31695957	31696522	31697827	31698022	12858	108,79,87	0,0,0	65,49,61	2,0,0	411	50	1	1	1.0,1.0,1.0	0.798,1.0,1.0	0.067
12865	ENSG00000161542	PRPSAP1	chr17	-	74326631	74326747	74326123	74326179	74328343	74328516	12865	384336415	0,0,0	408405367	1,0,0	166	50	1	1	1.0,1.0,1.0	0.992,1.0,1.0	0.003
12866	ENSG00000161542	PRPSAP1	chr17	-	74340751	74340818	74328343	74328516	74344609	74344662	12866	291246261	0,4,0	292248234	3,0,4	117	50	0.658781	1	1.0,0.963,1.0	0.977,1.0,0.962	0.008
12867	ENSG00000161542	PRPSAP1	chr17	-	74344609	74344662	74328343	74328516	74349614	74349709	12867	66,77,89	0,1,0	100,70,80	0,0,0	103	50	1	1	1.0,0.974,1.0	1.0,1.0,1.0	-0.009
12869	ENSG00000272647	GS1-259H13.10	chr7	+	99197830	99197908	99158155	99158318	99202008	99202219	12869	34,30,30	0,0,0	16,22,16	2,0,0	128	50	1	1	1.0,1.0,1.0	0.758,1.0,1.0	0.081
12870	ENSG00000272647	GS1-259H13.10	chr7	+	99202008	99202219	99197830	99197908	99204370	99204517	12870	60,71,58	0,0,0	50,48,45	0,0,1	261	50	1	1	1.0,1.0,1.0	1.0,1.0,0.896	0.035
12871	ENSG00000272647	GS1-259H13.10	chr7	+	99202008	99202219	99197830	99197908	99205295	99205433	12871	33,26,29	4,0,0	15,24,16	1,0,0	261	50	0.279819	1	0.612,1.0,1.0	0.742,1.0,1.0	-0.043
12872	ENSG00000272647	GS1-259H13.10	chr7	+	99204370	99204517	99197830	99197908	99205295	99205433	12872	14,9,10	4,0,0	16,11,9	1,0,0	197	50	0.0930784	0.67499	0.47,1.0,1.0	0.802,1.0,1.0	-0.111
12873	ENSG00000272647	GS1-259H13.10	chr7	+	99204370	99204517	99202008	99202219	99205295	99205433	12873	41,54,39	0,0,0	52,37,37	0,2,0	197	50	1	1	1.0,1.0,1.0	1.0,0.824,1.0	0.059
12876	ENSG00000147421	HMBOX1	chr8	+	28749276	28749307	28747920	28748536	28821327	28821407	12876	0,1,0	1,0,0	1,1,3	0,1,1	81	50	1	1	0.0,1.0,NA	1.0,0.382,0.649	-0.177
12877	ENSG00000147421	HMBOX1	chr8	+	28782156	28782272	28747911	28748195	28821327	28821407	12877	1,1,5	24,35,28	3,3,3	29,21,23	166	50	0.386875	1	0.012,0.009,0.051	0.03,0.041,0.038	-0.012
12878	ENSG00000147421	HMBOX1	chr8	+	28821327	28821407	28748440	28748536	28827559	28827890	12878	66,71,86	1,0,0	78,49,49	0,0,0	130	50	1	1	0.962,1.0,1.0	1.0,1.0,1.0	-0.013
12879	ENSG00000147421	HMBOX1	chr8	+	28837587	28837673	28827559	28828036	28866588	28866699	12879	112117116	2,2,0	87116101	4,0,0	136	50	0.63268	1	0.954,0.956,1.0	0.889,1.0,1.0	0.007
12880	ENSG00000147421	HMBOX1	chr8	+	28867200	28867338	28866588	28866699	28876276	28876416	12880	0,0,0	58,70,59	1,1,0	68,69,46	188	50	1	1	0.0,0.0,0.0	0.004,0.004,0.0	-0.003
12881	ENSG00000147421	HMBOX1	chr8	+	28900155	28900235	28876276	28876430	28902877	28902960	12881	0,0,1	43,52,60	0,1,4	47,54,34	130	50	1	1	0.0,0.0,0.006	0.0,0.007,0.043	-0.015
12882	ENSG00000147421	HMBOX1	chr8	+	28904874	28904970	28902877	28902960	28906470	28906565	12882	66,69,81	0,0,0	81,82,75	0,0,1	146	50	1	1	1.0,1.0,1.0	1.0,1.0,0.963	0.012
12883	ENSG00000147421	HMBOX1	chr8	+	28906806	28906878	28906473	28906565	28907718	28908171	12883	21,30,21	1,4,5	35,27,14	3,0,0	122	50	0.00300654	0.060973	0.896,0.755,0.633	0.827,1.0,1.0	-0.181
12884	ENSG00000147421	HMBOX1	chr8	+	28906806	28906878	28906473	28906565	28908534	28909066	12884	22,35,24	9,17,6	42,39,19	14,15,12	122	50	0.835813	1	0.5,0.458,0.621	0.551,0.516,0.394	0.039
12885	ENSG00000083750	RRAGB	chrX	+	55748618	55748718	55745746	55745780	55755726	55755793	12885	106,84,93	1,0,0	43,60,45	0,0,0	150	50	1	1	0.972,1.0,1.0	1.0,1.0,1.0	-0.009
12886	ENSG00000083750	RRAGB	chrX	+	55753739	55753823	55748618	55748718	55755726	55755793	12886	0,0,0	61,51,46	2,12,5	28,35,26	134	50	3.85907e-07	4.9814e-05	0.0,0.0,0.0	0.026,0.113,0.067	-0.069
12887	ENSG00000083750	RRAGB	chrX	+	55782273	55782365	55779824	55779947	55783648	55783764	12887	85,85,102	0,0,0	78,47,46	1,1,0	142	50	1	1	1.0,1.0,1.0	0.965,0.943,1.0	0.031
12888	ENSG00000133805	AMPD3	chr11	+	10413828	10413952	10352206	10352256	10432303	10432385	12888	0,0,0	0,1,0	0,0,1	2,1,0	174	50	1	1	NA,0.0,NA	0.0,0.0,1.0	-0.333
12890	ENSG00000060140	STYK1	chr12	-	10789669	10789795	10787165	10787285	10819887	10820054	12890	9,6,18	2,0,0	8,9,7	0,0,0	176	50	0.879718	1	0.561,1.0,1.0	1.0,1.0,1.0	-0.146
12891	ENSG00000060140	STYK1	chr12	-	10789669	10789795	10787165	10787285	10826564	10826891	12891	13,11,23	8,3,12	13,9,7	8,7,4	176	50	0.440428	1	0.316,0.51,0.353	0.316,0.268,0.332	0.088
12892	ENSG00000060140	STYK1	chr12	-	10793268	10793333	10789669	10789795	10826564	10826629	12892	3,1,1	4,5,5	4,0,0	5,0,1	115	50	1	1	0.246,0.08,0.08	0.258,NA,0.0	0.006
12893	ENSG00000060140	STYK1	chr12	-	10819887	10820054	10787165	10787285	10826564	10826649	12893	2,0,0	8,3,12	0,0,0	8,7,4	217	50	1	1	0.054,0.0,0.0	0.0,0.0,0.0	0.018
12894	ENSG00000060140	STYK1	chr12	-	10819887	10820054	10789669	10789795	10826564	10826649	12894	0,0,0	4,5,5	0,0,1	5,0,1	217	50	1	1	0.0,0.0,0.0	0.0,NA,0.187	-0.093
12895	ENSG00000126756	UXT	chrX	-	47511479	47511543	47511196	47511294	47517180	47517262	12895	145713571597	0,1,0	169817151356	0,0,0	114	50	1	1	1.0,0.998,1.0	1.0,1.0,1.0	-0.001
12896	ENSG00000126756	UXT	chrX	-	47516581	47516689	47511479	47511543	47516970	47517038	12896	230019102139	9,8,7	242524071970	8,5,3	158	50	0.860603	1	0.988,0.987,0.99	0.99,0.993,0.995	-0.004
12897	ENSG00000126756	UXT	chrX	-	47516581	47516689	47511479	47511543	47517180	47517262	12897	165913991601	0,3,1	182317381469	0,0,0	158	50	1	1	1.0,0.993,0.998	1.0,1.0,1.0	-0.003
12898	ENSG00000126756	UXT	chrX	-	47516970	47517038	47511479	47511543	47517180	47517262	12898	840651849	0,3,1	994883721	0,0,0	118	50	1	1	1.0,0.989,0.997	1.0,1.0,1.0	-0.005
12899	ENSG00000126756	UXT	chrX	-	47516970	47517038	47516581	47516689	47517180	47517262	12899	147711541387	5,0,7	159115561222	3,9,3	118	50	1	1	0.992,1.0,0.988	0.996,0.987,0.994	0.001
12901	ENSG00000130255	RPL36	chr19	+	5690516	5690611	5690041	5690338	5691329	5691464	12901	322172676232277	0,1,3	328243352325748	2,0,0	145	50	1	1	1.0,1.0,1.0	1.0,1.0,1.0	0
12902	ENSG00000130255	RPL36	chr19	+	5691329	5691464	5690326	5690611	5691542	5691644	12902	331882812132936	0,0,0	340263474527121	2,1,1	185	50	1	1	1.0,1.0,1.0	1.0,1.0,1.0	0
12903	ENSG00000123130	ACOT9	chrX	-	23723109	23723197	23722810	23722961	23723625	23723711	12903	279276271	0,0,0	267246196	0,1,0	138	50	1	1	1.0,1.0,1.0	1.0,0.989,1.0	0.004
12904	ENSG00000123130	ACOT9	chrX	-	23731251	23731325	23725833	23726061	23739997	23740101	12904	630499612	26,20,30	614572465	48,43,25	124	50	0.00513488	0.0908608	0.907,0.91,0.892	0.838,0.843,0.882	0.049
12905	ENSG00000123130	ACOT9	chrX	-	23740786	23740870	23739997	23740101	23748643	23748681	12905	629612656	3,0,0	720667510	1,0,0	134	50	1	1	0.987,1.0,1.0	0.996,1.0,1.0	-0.003
12906	ENSG00000123130	ACOT9	chrX	-	23752457	23752484	23751288	23751334	23754035	23754133	12906	510347443	99,78,103	326263234	220230213	77	50	0	0	0.77,0.743,0.736	0.49,0.426,0.416	0.306
12907	ENSG00000123130	ACOT9	chrX	-	23752457	23752484	23751288	23751334	23761241	23761390	12907	166106126	10,5,6	95,73,72	12,12,9	77	50	0.00110034	0.0288735	0.915,0.932,0.932	0.837,0.798,0.839	0.102
12908	ENSG00000123130	ACOT9	chrX	-	23754035	23754133	23751288	23751334	23761241	23761390	12908	440354374	10,5,6	525519493	12,12,9	148	50	0.455789	1	0.937,0.96,0.955	0.937,0.936,0.949	0.01
12909	ENSG00000123130	ACOT9	chrX	-	23754035	23754133	23752457	23752484	23761241	23761390	12909	694524592	4,0,0	539479444	0,0,1	148	50	1	1	0.983,1.0,1.0	1.0,1.0,0.993	-0.003
12913	ENSG00000187838	TMEM256-PLSCR3	chr17	-	7296462	7296683	7296109	7296271	7296785	7296801	12913	20,22,19	12,12,13	23,38,17	19,13,6	271	50	0.486287	1	0.235,0.253,0.212	0.183,0.35,0.343	-0.059
12914	ENSG00000187838	TMEM256-PLSCR3	chr17	-	7296919	7297155	7296785	7296828	7297422	7297478	12914	35,21,22	6,6,9	22,29,24	9,8,4	286	50	0.956635	1	0.505,0.38,0.299	0.299,0.388,0.512	-0.005
12915	ENSG00000187838	TMEM256-PLSCR3	chr17	-	7306628	7306709	7298226	7298409	7306976	7307008	12915	801673712	0,1,1	731874705	0,0,0	131	50	1	1	1.0,0.996,0.996	1.0,1.0,1.0	-0.003
12916	ENSG00000123144	C19orf43	chr19	-	12842157	12842235	12841453	12841882	12845126	12845589	12916	224117312122	0,0,0	202321091793	1,0,1	128	50	1	1	1.0,1.0,1.0	0.999,1.0,0.999	0.001
12917	ENSG00000123144	C19orf43	chr19	-	12842157	12842371	12841453	12841882	12845126	12845471	12917	10668871046	0,0,0	9781058874	1,0,1	264	50	1	1	1.0,1.0,1.0	0.995,1.0,0.994	0.004
12919	ENSG00000146247	PHIP	chr6	-	79679765	79679890	79679551	79679634	79680497	79680605	12919	367402405	0,0,0	451411271	0,0,1	175	50	1	1	1.0,1.0,1.0	1.0,1.0,0.987	0.004
12920	ENSG00000146247	PHIP	chr6	-	79727062	79727103	79726260	79726359	79727199	79727300	12920	272291313	1,0,0	294277181	0,0,1	91	50	1	1	0.993,1.0,1.0	1.0,1.0,0.99	0.001
12921	ENSG00000146247	PHIP	chr6	-	79752559	79752720	79735659	79735881	79787164	79787224	12921	221230233	0,0,1	208248189	2,0,0	211	50	1	1	1.0,1.0,0.982	0.961,1.0,1.0	0.007
12922	ENSG00000146247	PHIP	chr6	-	79770194	79770293	79752559	79752720	79770384	79770535	12922	502589556	1,0,0	510527393	0,0,0	149	50	1	1	0.994,1.0,1.0	1.0,1.0,1.0	-0.002
12923	ENSG00000146247	PHIP	chr6	-	79770384	79770535	79752559	79752720	79787164	79787224	12923	136147123	1,0,0	163142117	0,0,2	201	50	1	1	0.971,1.0,1.0	1.0,1.0,0.936	0.012
12924	ENSG00000146247	PHIP	chr6	-	79787164	79787224	79770384	79770535	79787416	79787446	12924	205226213	0,1,0	243222169	0,0,0	110	50	1	1	1.0,0.99,1.0	1.0,1.0,1.0	-0.003
12925	ENSG00000076641	PAG1	chr8	-	81942230	81942324	81905337	81905542	81982346	81982405	12925	84,97,136	3,1,0	75,89,63	0,0,0	144	50	0.509132	1	0.907,0.971,1.0	1.0,1.0,1.0	-0.041
12926	ENSG00000076641	PAG1	chr8	-	81982346	81982405	81942230	81942324	82023825	82024303	12926	60,69,88	13,7,10	58,66,37	2,7,0	109	50	0.00831909	0.128117	0.679,0.819,0.801	0.93,0.812,1.0	-0.148
12929	ENSG00000167065	DUSP18	chr22	-	31060941	31061108	31059501	31060067	31063448	31063872	12929	4,6,6	19,23,17	1,5,6	23,22,7	217	50	0.7079	1	0.046,0.057,0.075	0.01,0.05,0.165	-0.016
12930	ENSG00000163399	ATP1A1	chr1	+	116929909	116930113	116927404	116927464	116930752	116930777	12930	186419951828	0,0,0	165716931133	0,2,0	254	50	1	1	1.0,1.0,1.0	1.0,0.994,1.0	0.002
12931	ENSG00000163399	ATP1A1	chr1	+	116932060	116932329	116931523	116931641	116932834	116933033	12931	247630902557	0,0,0	235923011655	0,1,0	319	50	1	1	1.0,1.0,1.0	1.0,0.997,1.0	0.001
12932	ENSG00000163399	ATP1A1	chr1	+	116933403	116933513	116932834	116933033	116935475	116935610	12932	178022721859	0,1,0	160717111088	0,0,0	160	50	1	1	1.0,0.999,1.0	1.0,1.0,1.0	0
12933	ENSG00000163399	ATP1A1	chr1	+	116937731	116937907	116936152	116936345	116939219	116939356	12933	166120271685	0,0,0	15121598997	1,0,0	226	50	1	1	1.0,1.0,1.0	0.997,1.0,1.0	0.001
12935	ENSG00000108018	SORCS1	chr10	-	108366923	108367055	108357108	108357208	108371668	108371745	12935	6,4,4	0,0,2	1,0,3	0,0,0	182	50	1	1	1.0,1.0,0.355	1.0,NA,1.0	-0.215
12936	ENSG00000108018	SORCS1	chr10	-	108437070	108437162	108434806	108434914	108439013	108439090	12936	3,9,9	0,0,0	8,6,8	1,0,0	142	50	1	1	1.0,1.0,1.0	0.738,1.0,1.0	0.087
12938	ENSG00000101199	ARFGAP1	chr20	+	61905351	61905562	61904146	61904272	61906928	61906992	12938	0,0,2	79,68,45	0,0,0	62,62,79	261	50	1	1	0.0,0.0,0.008	0.0,0.0,0.0	0.003
12939	ENSG00000101199	ARFGAP1	chr20	+	61907442	61907552	61906928	61906992	61907831	61907899	12939	369255237	2,1,0	224292279	0,0,2	160	50	1	1	0.983,0.988,1.0	1.0,1.0,0.978	-0.002
12940	ENSG00000101199	ARFGAP1	chr20	+	61907831	61908003	61907442	61907552	61909468	61909555	12940	243170174	0,0,0	142204194	4,0,0	222	50	0.718183	1	1.0,1.0,1.0	0.889,1.0,1.0	0.037
12941	ENSG00000101199	ARFGAP1	chr20	+	61908556	61908657	61907831	61908003	61909468	61909555	12941	256202213	0,0,4	208224255	2,2,2	151	50	0.536824	1	1.0,1.0,0.946	0.972,0.974,0.977	0.008
12942	ENSG00000101199	ARFGAP1	chr20	+	61910571	61910658	61910250	61910347	61912642	61912699	12942	0,0,2	171138129	0,0,2	121102111	137	50	1	1	0.0,0.0,0.006	0.0,0.0,0.007	0
12943	ENSG00000101199	ARFGAP1	chr20	+	61914170	61914203	61909468	61909555	61916217	61916274	12943	79,74,53	0,0,0	34,53,35	0,2,0	83	50	1	1	1.0,1.0,1.0	1.0,0.941,1.0	0.02
12944	ENSG00000101199	ARFGAP1	chr20	+	61914170	61914203	61912642	61912699	61916217	61916274	12944	219175165	2,0,0	119,157,92	2,0,0	83	50	1	1	0.985,1.0,1.0	0.973,1.0,1.0	0.004
12946	ENSG00000101199	ARFGAP1	chr20	+	61917331	61917570	61917005	61917065	61917717	61917794	12946	4,0,2	87,92,115	1,0,2	89,96,72	289	50	1	1	0.008,0.0,0.003	0.002,0.0,0.005	0.001
12947	ENSG00000144468	RHBDD1	chr2	+	227702263	227702486	227700771	227700803	227702788	227702870	12947	9,7,3	1,0,0	3,0,2	0,0,2	273	50	1	1	0.622,1.0,1.0	1.0,NA,0.155	0.296
12948	ENSG00000144468	RHBDD1	chr2	+	227702263	227702486	227700771	227700803	227704124	227704342	12948	5,6,2	0,0,0	2,7,6	0,0,2	273	50	0.58425	1	1.0,1.0,1.0	1.0,1.0,0.355	0.215
12949	ENSG00000144468	RHBDD1	chr2	+	227702263	227702486	227700771	227700803	227729319	227729572	12949	2,13,7	5,8,8	5,6,0	10,4,5	273	50	0.164656	0.966052	0.068,0.229,0.138	0.084,0.216,0.0	0.045
12950	ENSG00000144468	RHBDD1	chr2	+	227702263	227702486	227700797	227700915	227729319	227729572	12950	3,12,7	0,0,0	5,6,0	1,0,0	273	50	1	1	1.0,1.0,1.0	0.478,1.0,NA	0.261
12951	ENSG00000144468	RHBDD1	chr2	+	227702788	227702870	227700670	227700803	227704124	227704343	12951	10,6,12	0,0,0	1,6,3	0,0,2	132	50	0.600276	1	1.0,1.0,1.0	1.0,1.0,0.362	0.213
12952	ENSG00000144468	RHBDD1	chr2	+	227702788	227702870	227700670	227700803	227729319	227729781	12952	2,3,0	5,8,8	0,3,2	10,4,5	132	50	0.866844	1	0.132,0.124,0.0	0.0,0.221,0.132	-0.032
12953	ENSG00000144468	RHBDD1	chr2	+	227702788	227702870	227702239	227702554	227704124	227704343	12953	9,6,14	12,23,13	1,7,1	4,5,13	132	50	0.206597	1	0.221,0.09,0.29	0.087,0.347,0.028	0.046
12954	ENSG00000144468	RHBDD1	chr2	+	227702788	227702870	227702239	227702554	227729319	227729781	12954	1,3,2	25,12,13	0,4,0	4,15,5	132	50	0.778568	1	0.015,0.087,0.055	0.0,0.092,0.0	0.022
12955	ENSG00000144468	RHBDD1	chr2	+	227702788	227702870	227702263	227702486	227704124	227704343	12955	18,12,15	5,5,2	4,6,3	2,7,6	132	50	0.00365657	0.0703948	0.577,0.476,0.74	0.431,0.245,0.159	0.319
12956	ENSG00000144468	RHBDD1	chr2	+	227702788	227702870	227702263	227702486	227729319	227729781	12956	10,9,3	2,12,7	3,3,2	5,6,0	132	50	0.733207	1	0.654,0.221,0.14	0.185,0.159,1.0	-0.11
12957	ENSG00000144468	RHBDD1	chr2	+	227704124	227704343	227700759	227700803	227729319	227729427	12957	22,30,26	5,8,8	14,24,19	10,4,5	269	50	0.563076	1	0.45,0.411,0.377	0.206,0.527,0.414	0.03
12958	ENSG00000144468	RHBDD1	chr2	+	227704124	227704343	227700759	227700803	227771508	227771597	12958	0,0,0	0,0,1	0,0,3	0,0,0	269	50	1	1	NA,NA,0.0	NA,NA,1.0	-1
12959	ENSG00000144468	RHBDD1	chr2	+	227704124	227704343	227702788	227702870	227729319	227729427	12959	31,36,38	1,3,0	15,30,18	0,3,0	269	50	0.43414	1	0.852,0.69,1.0	1.0,0.65,1.0	-0.036
12960	ENSG00000144468	RHBDD1	chr2	+	227778923	227779067	227773537	227773594	227860146	227860471	12960	134133121	0,0,0	103,121,71	2,3,0	194	50	0.275891	1	1.0,1.0,1.0	0.93,0.912,1.0	0.053
12961	ENSG00000178761	FAM219B	chr15	-	75193509	75193597	75192332	75192478	75194290	75194404	12961	0,2,0	13,9,7	0,0,0	15,10,8	138	50	1	1	0.0,0.075,0.0	0.0,0.0,0.0	0.025
12962	ENSG00000178761	FAM219B	chr15	-	75194290	75194404	75192332	75192478	75194944	75195127	12962	76,66,82	6,4,0	94,79,68	11,3,3	164	50	0.247119	1	0.794,0.834,1.0	0.723,0.889,0.874	0.047
12963	ENSG00000178761	FAM219B	chr15	-	75197004	75197053	75192327	75195127	75197494	75197572	12963	311303235	3,0,1	267263245	1,3,5	99	50	0.405648	1	0.981,1.0,0.992	0.993,0.978,0.961	0.014
12964	ENSG00000178761	FAM219B	chr15	-	75197004	75197053	75194440	75195124	75197494	75197572	12964	167129115	2,0,1	140,91,125	0,1,0	99	50	1	1	0.977,1.0,0.983	1.0,0.979,1.0	-0.006
12965	ENSG00000178761	FAM219B	chr15	-	75197004	75198706	75192333	75195127	75198927	75199137	12965	352385320	0,0,0	340318310	1,0,0	1752	50	1	1	1.0,1.0,1.0	0.907,1.0,1.0	0.031
12966	ENSG00000178761	FAM219B	chr15	-	75197322	75197380	75197004	75197053	75197494	75197572	12966	82,75,72	171133115	70,94,79	129105118	108	50	0.12248	0.802884	0.182,0.207,0.225	0.201,0.293,0.237	-0.039
12967	ENSG00000178761	FAM219B	chr15	-	75197322	75197400	75197004	75197053	75197494	75197572	12967	108104104	171133115	122153125	129105118	128	50	0.00367942	0.0707069	0.198,0.234,0.261	0.27,0.363,0.293	-0.078
12968	ENSG00000178761	FAM219B	chr15	-	75197494	75197572	75194966	75195127	75198927	75199146	12968	50,41,46	0,0,0	53,50,59	1,0,0	128	50	1	1	1.0,1.0,1.0	0.954,1.0,1.0	0.015
12969	ENSG00000178761	FAM219B	chr15	-	75198618	75198706	75197004	75197572	75198927	75199071	12969	307330318	47,41,45	300251282	52,47,54	138	50	0.0658023	0.533093	0.703,0.745,0.719	0.676,0.659,0.654	0.059
12970	ENSG00000178761	FAM219B	chr15	-	75198664	75198706	75197494	75197572	75198927	75199189	12970	113111115	47,41,45	106,81,99	52,47,54	92	50	0.0564861	0.481167	0.566,0.595,0.581	0.526,0.484,0.499	0.078
12974	ENSG00000077942	FBLN1	chr22	+	45918970	45919084	45914561	45914667	45921422	45921558	12974	0,0,1	41,23,23	0,0,0	14,25,23	164	50	1	1	0.0,0.0,0.013	0.0,0.0,0.0	0.004
12975	ENSG00000077942	FBLN1	chr22	+	45927144	45927204	45923726	45923889	45928942	45929044	12975	90,65,80	1,0,0	46,58,48	0,0,1	110	50	1	1	0.976,1.0,1.0	1.0,1.0,0.956	0.007
12976	ENSG00000077942	FBLN1	chr22	+	45928942	45929044	45927144	45927204	45929640	45929778	12976	55,79,66	3,0,0	44,36,32	0,0,0	152	50	0.798978	1	0.858,1.0,1.0	1.0,1.0,1.0	-0.047
12977	ENSG00000077942	FBLN1	chr22	+	45944492	45944624	45942964	45943084	45946371	45946495	12977	119,119,87	0,0,0	60,77,42	1,3,0	182	50	0.591943	1	1.0,1.0,1.0	0.943,0.876,1.0	0.06
12984	ENSG00000129353	SLC44A2	chr19	+	10738397	10738471	10736928	10736977	10738595	10738680	12984	120138124	2,1,0	166182120	2,5,1	124	50	0.0759724	0.589261	0.96,0.982,1.0	0.971,0.936,0.98	0.018
12985	ENSG00000129353	SLC44A2	chr19	+	10738595	10738680	10736928	10736977	10741732	10741817	12985	81,71,54	1,1,0	61,65,60	0,3,0	135	50	1	1	0.968,0.963,1.0	1.0,0.889,1.0	0.014
12986	ENSG00000129353	SLC44A2	chr19	+	10741732	10741817	10738595	10738680	10741950	10742061	12986	258224181	0,0,1	197204178	0,0,0	135	50	1	1	1.0,1.0,0.985	1.0,1.0,1.0	-0.005
12987	ENSG00000129353	SLC44A2	chr19	+	10745649	10745749	10745431	10745563	10747337	10747432	12987	97,99,110	0,0,0	91,107,69	0,1,0	150	50	1	1	1.0,1.0,1.0	1.0,0.973,1.0	0.009
12988	ENSG00000129353	SLC44A2	chr19	+	10746998	10747261	10745431	10745563	10747337	10747432	12988	89,75,77	0,0,0	91,91,58	0,1,0	313	50	1	1	1.0,1.0,1.0	1.0,0.936,1.0	0.021
12989	ENSG00000129353	SLC44A2	chr19	+	10748698	10748769	10748531	10748605	10748902	10748991	12989	251350269	0,4,0	296326184	0,0,0	121	50	1	1	1.0,0.973,1.0	1.0,1.0,1.0	-0.009
12990	ENSG00000129353	SLC44A2	chr19	+	10753572	10753697	10753042	10753127	10753954	10754806	12990	6,2,9	110132100	4,1,4	118,126,68	175	50	0.700313	1	0.015,0.004,0.025	0.01,0.002,0.017	0.005
12991	ENSG00000057019	DCBLD2	chr3	-	98544158	98544210	98541512	98541585	98568304	98568442	12991	136158208	1,7,0	111,99,106	0,0,2	102	50	0.134165	0.852068	0.985,0.917,1.0	1.0,1.0,0.963	-0.02
12992	ENSG00000057019	DCBLD2	chr3	-	98568304	98568442	98544158	98544210	98600383	98600611	12992	142159198	0,0,1	110137111	0,0,0	188	50	1	1	1.0,1.0,0.981	1.0,1.0,1.0	-0.006
12993	ENSG00000057019	DCBLD2	chr3	-	98600383	98600611	98568231	98568442	98619965	98620170	12993	201209212	0,7,0	151163119	6,1,3	278	50	0.144351	0.891414	1.0,0.843,1.0	0.819,0.967,0.877	0.06
12994	ENSG00000057019	DCBLD2	chr3	-	98609235	98609300	98600383	98600611	98619965	98620015	12994	0,0,1	133144126	0,0,0	101,97,72	115	50	1	1	0.0,0.0,0.003	0.0,0.0,0.0	0.001
12996	ENSG00000180879	SSR4	chrX	+	153061382	153061581	153060130	153060209	153061888	153062007	12996	0,2,3	184914661612	1,2,6	161516221310	249	50	1	1	0.0,0.0,0.0	0.0,0.0,0.001	0
12997	ENSG00000180879	SSR4	chrX	+	153062912	153062987	153060113	153062007	153063179	153063269	12997	414135153744	13,10,11	350635992949	10,14,14	125	50	1	1	0.992,0.993,0.993	0.993,0.99,0.988	0.002
12998	ENSG00000180879	SSR4	chrX	+	153063179	153063269	153061888	153062007	153063525	153063591	12998	185515351543	0,0,0	150016681235	0,1,0	140	50	1	1	1.0,1.0,1.0	1.0,0.998,1.0	0.001
12999	ENSG00000137845	ADAM10	chr15	-	58891796	58891923	58887402	58889840	58902495	58902716	12999	249389319	0,0,0	315300165	0,1,0	177	50	1	1	1.0,1.0,1.0	1.0,0.988,1.0	0.004
13000	ENSG00000137845	ADAM10	chr15	-	58925394	58925558	58919898	58920082	58932975	58933029	13000	342403397	0,0,0	322357280	0,1,0	214	50	1	1	1.0,1.0,1.0	1.0,0.988,1.0	0.004
13001	ENSG00000137845	ADAM10	chr15	-	58936084	58936177	58932975	58933159	58938253	58938403	13001	258312267	4,0,0	259250205	1,0,1	143	50	1	1	0.958,1.0,1.0	0.989,1.0,0.986	-0.006
13002	ENSG00000137845	ADAM10	chr15	-	58968341	58968492	58957295	58957396	58971322	58971481	13002	2,0,0	111,99,89	0,0,0	112,125,69	201	50	1	1	0.004,0.0,0.0	0.0,0.0,0.0	0.001
13003	ENSG00000137845	ADAM10	chr15	-	58971322	58971481	58957295	58957396	58974394	58974513	13003	204200184	2,0,0	193205120	1,0,0	209	50	1	1	0.961,1.0,1.0	0.979,1.0,1.0	-0.006
13004	ENSG00000137845	ADAM10	chr15	-	58974394	58974513	58971322	58971481	59009775	59009926	13004	172156186	0,0,0	170,143,90	1,0,1	169	50	1	1	1.0,1.0,1.0	0.981,1.0,0.964	0.018
13005	ENSG00000137845	ADAM10	chr15	-	58990478	58990603	58974450	58974513	59009775	59009926	13005	1,0,0	79,55,91	0,1,0	89,63,39	175	50	1	1	0.004,0.0,0.0	0.0,0.005,0.0	0
13009	ENSG00000136156	ITM2B	chr13	+	48832261	48832372	48830312	48830519	48832932	48833077	13009	165515581868	1,0,0	139714761028	0,0,0	161	50	1	1	0.998,1.0,1.0	1.0,1.0,1.0	-0.001
13015	ENSG00000149548	CCDC15	chr11	+	124856637	124856784	124847373	124847496	124857022	124858030	13015	72,42,78	0,0,1	43,34,32	0,0,0	197	50	1	1	1.0,1.0,0.952	1.0,1.0,1.0	-0.016
13016	ENSG00000149548	CCDC15	chr11	+	124861356	124861479	124857022	124858030	124862475	124862583	13016	32,58,54	4,4,11	26,29,22	2,6,1	173	50	0.6096	1	0.698,0.807,0.587	0.79,0.583,0.864	-0.048
13017	ENSG00000149548	CCDC15	chr11	+	124862475	124862583	124861356	124861479	124863064	124863139	13017	38,45,53	2,0,1	28,27,17	0,0,2	158	50	0.677942	1	0.857,1.0,0.944	1.0,1.0,0.729	0.024
13018	ENSG00000149548	CCDC15	chr11	+	124873762	124873855	124857022	124858030	124875004	124875108	13018	42,50,51	0,0,0	32,51,35	0,0,1	143	50	1	1	1.0,1.0,1.0	1.0,1.0,0.924	0.025
13019	ENSG00000149548	CCDC15	chr11	+	124873762	124873855	124863064	124863139	124875004	124875108	13019	69,72,71	4,0,1	44,70,60	1,0,1	143	50	1	1	0.858,1.0,0.961	0.939,1.0,0.955	-0.025
13020	ENSG00000175879	HOXD8	chr2	+	176995523	176995671	176994421	176994502	176996044	176996343	13020	107,82,104	0,3,0	109,112,89	1,0,0	198	50	0.828578	1	1.0,0.873,1.0	0.965,1.0,1.0	-0.031
13026	ENSG00000185104	FAF1	chr1	-	51032748	51032903	50957392	50957473	51061792	51061888	13026	0,2,0	0,0,0	0,0,0	1,0,0	205	50	1	1	NA,1.0,NA	0.0,NA,NA	1
13027	ENSG00000185104	FAF1	chr1	-	51049323	51049387	51048289	51048371	51050356	51050483	13027	486512592	5,0,0	492448359	0,0,0	114	50	1	1	0.977,1.0,1.0	1.0,1.0,1.0	-0.008
13028	ENSG00000185104	FAF1	chr1	-	51061792	51061888	51050356	51050483	51121113	51121200	13028	782752855	0,0,0	729624485	0,0,3	146	50	1	1	1.0,1.0,1.0	1.0,1.0,0.982	0.006
13029	ENSG00000185104	FAF1	chr1	-	51121113	51121200	51061792	51061888	51171457	51171563	13029	674626730	1,0,0	625640467	0,0,0	137	50	1	1	0.996,1.0,1.0	1.0,1.0,1.0	-0.001
13030	ENSG00000185104	FAF1	chr1	-	51171457	51171563	51121113	51121200	51204534	51204626	13030	915771979	0,0,3	816838636	0,0,0	156	50	1	1	1.0,1.0,0.991	1.0,1.0,1.0	-0.003
13031	ENSG00000185104	FAF1	chr1	-	51210355	51210447	51204534	51204626	51253671	51253877	13031	618583717	5,1,3	581628466	0,2,0	142	50	0.815836	1	0.978,0.995,0.988	1.0,0.991,1.0	-0.01
13032	ENSG00000185104	FAF1	chr1	-	51253671	51253877	51210355	51210447	51267302	51267349	13032	648461592	0,0,0	474556449	0,0,1	256	50	1	1	1.0,1.0,1.0	1.0,1.0,0.989	0.004
13033	ENSG00000185104	FAF1	chr1	-	51253671	51253877	51210355	51210447	51323600	51323669	13033	259193246	0,0,2	182225161	0,0,0	256	50	1	1	1.0,1.0,0.96	1.0,1.0,1.0	-0.013
13034	ENSG00000185104	FAF1	chr1	-	51267302	51267349	51210355	51210447	51323600	51323669	13034	182166190	0,0,2	175162116	0,0,0	97	50	1	1	1.0,1.0,0.98	1.0,1.0,1.0	-0.007
13035	ENSG00000185104	FAF1	chr1	-	51267302	51267349	51253671	51253877	51323600	51323669	13035	574438538	4,4,2	466493404	0,0,1	97	50	0.955768	1	0.987,0.983,0.993	1.0,1.0,0.995	-0.011
13036	ENSG00000185104	FAF1	chr1	-	51323600	51323669	51267302	51267349	51425438	51425525	13036	596457612	1,0,0	520566435	1,0,0	119	50	1	1	0.996,1.0,1.0	0.995,1.0,1.0	0
13038	ENSG00000160226	C21orf2	chr21	-	45753943	45755687	45752915	45753145	45757531	45757550	13038	26,24,26	0,0,0	28,34,25	6,0,0	1794	50	0.00644263	0.107283	1.0,1.0,1.0	0.115,1.0,1.0	0.295
13039	ENSG00000160226	C21orf2	chr21	-	45755640	45755687	45752915	45753145	45756706	45756803	13039	31,21,24	2,0,0	20,23,30	1,1,0	97	50	1	1	0.889,1.0,1.0	0.912,0.922,1.0	0.018
13040	ENSG00000160226	C21orf2	chr21	-	45755640	45755687	45752915	45753145	45757531	45757550	13040	61,47,50	0,0,0	51,59,59	6,0,0	97	50	0.0791647	0.605598	1.0,1.0,1.0	0.814,1.0,1.0	0.062
13041	ENSG00000160226	C21orf2	chr21	-	45756706	45756803	45752915	45753145	45757531	45757550	13041	2,0,0	0,0,0	2,1,0	6,0,0	147	50	1	1	1.0,NA,NA	0.102,1.0,NA	0.449
13042	ENSG00000160226	C21orf2	chr21	-	45756706	45756803	45755640	45755687	45757531	45757550	13042	0,0,0	34,27,26	1,0,0	35,37,30	147	50	1	1	0.0,0.0,0.0	0.01,0.0,0.0	-0.003
13045	ENSG00000151413	NUBPL	chr14	+	32068494	32068585	32034219	32034254	32142560	32142600	13045	188186186	0,0,1	254262191	0,1,0	141	50	1	1	1.0,1.0,0.985	1.0,0.989,1.0	-0.001
13046	ENSG00000151413	NUBPL	chr14	+	32123275	32123340	32068494	32068585	32137026	32137185	13046	1,1,3	0,0,0	1,1,4	0,1,0	115	50	1	1	1.0,1.0,1.0	1.0,0.303,1.0	0.232
13047	ENSG00000151413	NUBPL	chr14	+	32123275	32123340	32068494	32068585	32142560	32142600	13047	2,5,9	108116127	4,2,7	152151120	115	50	0.317792	1	0.008,0.018,0.03	0.011,0.006,0.025	0.005
13048	ENSG00000151413	NUBPL	chr14	+	32137026	32137185	32068494	32068585	32142560	32142600	13048	0,0,0	108116127	0,1,0	152151120	209	50	1	1	0.0,0.0,0.0	0.0,0.002,0.0	-0.001
13049	ENSG00000151413	NUBPL	chr14	+	32137026	32137185	32123275	32123340	32142560	32142600	13049	0,0,0	1,4,6	1,0,0	4,7,3	209	50	1	1	0.0,0.0,0.0	0.056,0.0,0.0	-0.019
13050	ENSG00000151413	NUBPL	chr14	+	32142560	32142600	32068494	32068585	32142689	32142714	13050	189212217	0,0,0	271249215	0,2,0	90	50	1	1	1.0,1.0,1.0	1.0,0.986,1.0	0.005
13051	ENSG00000151413	NUBPL	chr14	+	32142689	32142780	32068494	32068585	32295834	32295920	13051	0,0,1	0,1,0	1,4,3	1,0,0	141	50	1	1	NA,0.0,1.0	0.262,1.0,1.0	-0.254
13052	ENSG00000151413	NUBPL	chr14	+	32256985	32257079	32142689	32142780	32295834	32295920	13052	178178199	0,0,1	272214222	1,2,3	144	50	0.632891	1	1.0,1.0,0.986	0.99,0.974,0.963	0.02
13053	ENSG00000151413	NUBPL	chr14	+	32315676	32315797	32295834	32295920	32319324	32319407	13053	141127159	0,0,0	184214115	2,1,0	171	50	1	1	1.0,1.0,1.0	0.964,0.984,1.0	0.017
13054	ENSG00000151413	NUBPL	chr14	+	32315676	32315797	32295834	32295920	32328323	32328330	13054	68,70,74	0,1,1	86,104,37	0,4,3	171	50	1	1	1.0,0.953,0.956	1.0,0.884,0.783	0.081
13055	ENSG00000151413	NUBPL	chr14	+	32319324	32319407	32295834	32295920	32328323	32328330	13055	89,80,112	0,1,1	127147108	0,4,3	133	50	0.0636981	0.521334	1.0,0.968,0.977	1.0,0.933,0.931	0.027
13056	ENSG00000151413	NUBPL	chr14	+	32319324	32319407	32312949	32315797	32328323	32328330	13056	166137199	4,0,2	224256187	1,0,0	133	50	0.640258	1	0.94,1.0,0.974	0.988,1.0,1.0	-0.025
13057	ENSG00000106012	IQCE	chr7	+	2606749	2606797	2598631	2598851	2608587	2608633	13057	23,44,18	12,18,11	20,34,11	7,6,9	98	50	0.45159	1	0.494,0.555,0.455	0.593,0.743,0.384	-0.072
13058	ENSG00000106012	IQCE	chr7	+	2606749	2606797	2598631	2598851	2611159	2611288	13058	7,14,5	2,2,9	13,10,6	5,2,3	98	50	0.63598	1	0.641,0.781,0.221	0.57,0.718,0.505	-0.05
13059	ENSG00000106012	IQCE	chr7	+	2608587	2608633	2598685	2598851	2611159	2611288	13059	49,40,37	2,2,9	24,12,17	5,2,3	96	50	0.28978	1	0.927,0.912,0.682	0.714,0.758,0.747	0.101
13062	ENSG00000106012	IQCE	chr7	+	2611159	2611288	2608587	2608633	2611825	2611960	13062	106,100,83	0,2,0	51,60,37	0,0,0	179	50	1	1	1.0,0.933,1.0	1.0,1.0,1.0	-0.022
13064	ENSG00000106012	IQCE	chr7	+	2622213	2622284	2618109	2618160	2623270	2623343	13064	133116101	0,0,0	82,81,85	0,0,1	121	50	1	1	1.0,1.0,1.0	1.0,1.0,0.972	0.009
13065	ENSG00000106012	IQCE	chr7	+	2644514	2644625	2641074	2641098	2645509	2645631	13065	70,61,88	0,0,1	58,65,41	0,2,0	161	50	1	1	1.0,1.0,0.965	1.0,0.91,1.0	0.018
13067	ENSG00000092445	TYRO3	chr15	+	41859557	41859735	41856981	41857339	41860414	41860463	13067	229228169	2,5,0	194209170	0,0,0	228	50	0.0700976	0.557631	0.962,0.909,1.0	1.0,1.0,1.0	-0.043
13068	ENSG00000092445	TYRO3	chr15	+	41860414	41860560	41857223	41857339	41862224	41862354	13068	2,7,0	0,0,0	0,0,0	0,2,0	196	50	1	1	1.0,1.0,NA	NA,0.0,NA	1
13069	ENSG00000092445	TYRO3	chr15	+	41861075	41861220	41860414	41860560	41862224	41862354	13069	176182133	0,2,0	155133143	0,0,0	195	50	1	1	1.0,0.959,1.0	1.0,1.0,1.0	-0.014
13071	ENSG00000134759	ELP2	chr18	+	33713200	33713279	33709833	33710034	33716269	33716340	13071	472396542	4,0,5	466487315	7,4,3	129	50	0.167614	0.977631	0.979,1.0,0.977	0.963,0.979,0.976	0.013
13073	ENSG00000134759	ELP2	chr18	+	33718757	33718835	33718057	33718389	33721099	33721154	13073	280301344	5,5,11	283316233	11,7,10	128	50	0.171212	0.990964	0.956,0.959,0.924	0.909,0.946,0.901	0.028
13074	ENSG00000134759	ELP2	chr18	+	33719381	33719576	33718232	33718389	33721099	33721164	13074	7,12,15	5,5,11	7,7,3	11,7,10	245	50	0.0134899	0.180514	0.222,0.329,0.218	0.115,0.169,0.058	0.142
13075	ENSG00000134759	ELP2	chr18	+	33719381	33719576	33718757	33718835	33721099	33721164	13075	8,16,17	127145176	8,11,5	137152113	245	50	0.0995272	0.706162	0.013,0.022,0.019	0.012,0.015,0.009	0.006
13076	ENSG00000134759	ELP2	chr18	+	33721099	33721164	33718232	33718389	33722788	33722820	13076	5,5,9	0,1,0	7,7,9	1,0,1	115	50	1	1	1.0,0.685,1.0	0.753,1.0,0.796	0.045
13077	ENSG00000134759	ELP2	chr18	+	33722243	33722310	33721099	33721164	33722788	33722820	13077	457459544	0,1,0	471465380	0,0,0	117	50	1	1	1.0,0.995,1.0	1.0,1.0,1.0	-0.002
13078	ENSG00000134759	ELP2	chr18	+	33725910	33726011	33724901	33724997	33726212	33726339	13078	400393432	1,1,2	495417326	0,0,1	151	50	1	1	0.993,0.992,0.986	1.0,1.0,0.991	-0.007
13079	ENSG00000134759	ELP2	chr18	+	33726212	33726344	33725910	33726011	33734812	33734962	13079	506534533	6,2,8	611515444	5,1,2	182	50	0.0662823	0.535962	0.959,0.987,0.948	0.971,0.993,0.984	-0.018
13080	ENSG00000134759	ELP2	chr18	+	33734812	33734962	33726212	33726344	33736428	33736617	13080	560555556	4,1,0	600523467	1,0,0	200	50	1	1	0.972,0.993,1.0	0.993,1.0,1.0	-0.009
13081	ENSG00000134759	ELP2	chr18	+	33739920	33739978	33739697	33739793	33740894	33740967	13081	389368383	0,0,1	373366279	1,0,0	108	50	1	1	1.0,1.0,0.994	0.994,1.0,1.0	0
13082	ENSG00000134759	ELP2	chr18	+	33740894	33740967	33739697	33739793	33744437	33744448	13082	266252270	0,0,0	281301202	1,0,0	123	50	1	1	1.0,1.0,1.0	0.991,1.0,1.0	0.003
13084	ENSG00000134759	ELP2	chr18	+	33744437	33744630	33740894	33740967	33747063	33747185	13084	562637629	0,1,0	626651457	1,0,0	243	50	1	1	1.0,0.992,1.0	0.992,1.0,1.0	0
13085	ENSG00000134759	ELP2	chr18	+	33747063	33747185	33739920	33739978	33750025	33750159	13085	262245292	0,0,0	240293178	0,2,0	172	50	1	1	1.0,1.0,1.0	1.0,0.977,1.0	0.008
13086	ENSG00000134759	ELP2	chr18	+	33747063	33747185	33739920	33739978	33751009	33751123	13086	13,5,8	0,0,0	14,15,12	0,2,0	172	50	1	1	1.0,1.0,1.0	1.0,0.686,1.0	0.105
13087	ENSG00000134759	ELP2	chr18	+	33750025	33750159	33739920	33739978	33751009	33751123	13087	235255240	0,0,0	265304206	0,2,0	184	50	1	1	1.0,1.0,1.0	1.0,0.976,1.0	0.008
13088	ENSG00000134759	ELP2	chr18	+	33750025	33750159	33746928	33747185	33751009	33751123	13088	497500532	13,5,8	505595384	14,15,12	184	50	0.0537697	0.465727	0.912,0.965,0.948	0.907,0.915,0.897	0.035
13090	ENSG00000233184	RP11-421L21.3	chr1	+	101538215	101538386	101491433	101491617	101540831	101540950	13090	2,6,10	2,0,0	15,4,4	1,1,0	221	50	0.400126	1	0.185,1.0,1.0	0.772,0.475,1.0	-0.021
13091	ENSG00000233184	RP11-421L21.3	chr1	+	101538215	101538386	101491433	101491617	101540950	101541272	13091	5,8,21	1,3,6	18,5,11	7,6,3	221	50	0.330369	1	0.531,0.376,0.442	0.368,0.159,0.453	0.123
13092	ENSG00000233184	RP11-421L21.3	chr1	+	101540831	101540950	101491433	101491617	101542918	101543064	13092	2,0,2	2,1,0	1,1,0	5,0,0	169	50	1	1	0.228,0.0,1.0	0.056,1.0,NA	-0.119
13093	ENSG00000233184	RP11-421L21.3	chr1	+	101540950	101541272	101491474	101491617	101542918	101543064	13093	22,14,25	2,1,0	12,17,5	5,0,0	372	50	0.562605	1	0.597,0.653,1.0	0.244,1.0,1.0	0.002
13094	ENSG00000233184	RP11-421L21.3	chr1	+	101540950	101541272	101491474	101491617	101545944	101546169	13094	1,3,7	0,0,0	7,6,3	0,2,0	372	50	0.506384	1	1.0,1.0,1.0	1.0,0.287,1.0	0.238
13095	ENSG00000233184	RP11-421L21.3	chr1	+	101540950	101541272	101491474	101491617	101549016	101549130	13095	2,8,10	3,0,0	8,10,5	1,1,2	372	50	0.146132	0.897382	0.082,1.0,1.0	0.518,0.573,0.252	0.246
13096	ENSG00000233184	RP11-421L21.3	chr1	+	101540950	101541272	101491474	101491617	101552407	101552727	13096	1,3,7	1,3,6	7,6,3	6,4,3	372	50	0.691834	1	0.118,0.118,0.136	0.136,0.168,0.118	-0.017
13097	ENSG00000233184	RP11-421L21.3	chr1	+	101542918	101543064	101491433	101491617	101545944	101546118	13097	7,3,4	0,0,0	7,3,0	0,2,0	196	50	1	1	1.0,1.0,1.0	1.0,0.277,NA	0.361
13098	ENSG00000233184	RP11-421L21.3	chr1	+	101542918	101543064	101491433	101491617	101549016	101549130	13098	8,11,6	3,0,0	21,8,8	1,1,2	196	50	0.292759	1	0.405,1.0,1.0	0.843,0.671,0.505	0.129
13099	ENSG00000233184	RP11-421L21.3	chr1	+	101542918	101543064	101491433	101491617	101552407	101552727	13099	4,1,0	1,3,6	5,1,0	6,4,3	196	50	0.831295	1	0.505,0.078,0.0	0.175,0.06,0.0	0.116
13100	ENSG00000233184	RP11-421L21.3	chr1	+	101542918	101543064	101540950	101541272	101545944	101546118	13100	26,13,23	0,0,1	7,14,2	0,0,0	196	50	1	1	1.0,1.0,0.854	1.0,1.0,1.0	-0.049
13101	ENSG00000233184	RP11-421L21.3	chr1	+	101542918	101543064	101540950	101541272	101549016	101549130	13101	27,21,25	1,5,4	21,19,10	1,4,2	196	50	0.942863	1	0.873,0.517,0.615	0.843,0.548,0.561	0.018
13102	ENSG00000233184	RP11-421L21.3	chr1	+	101542918	101543064	101540950	101541272	101552407	101552727	13102	23,11,19	0,0,1	5,12,2	0,0,0	196	50	1	1	1.0,1.0,0.829	1.0,1.0,1.0	-0.057
13103	ENSG00000233184	RP11-421L21.3	chr1	+	101545944	101546169	101540950	101541272	101549016	101549039	13103	0,0,3	1,5,4	4,0,2	1,4,2	275	50	0.141066	0.879166	0.0,0.0,0.12	0.421,0.0,0.154	-0.152
13104	ENSG00000233184	RP11-421L21.3	chr1	+	101545944	101546169	101542918	101543064	101549016	101549039	13104	5,2,6	6,10,6	6,3,2	16,8,8	275	50	0.317094	1	0.132,0.035,0.154	0.064,0.064,0.043	0.05
13105	ENSG00000233184	RP11-421L21.3	chr1	+	101549016	101549130	101491474	101491617	101552407	101552727	13105	8,12,10	1,3,6	16,23,11	6,4,3	164	50	0.713503	1	0.709,0.549,0.337	0.448,0.637,0.528	-0.006
13106	ENSG00000233184	RP11-421L21.3	chr1	+	101549016	101549130	101540950	101541272	101552407	101552727	13106	6,17,14	0,0,1	16,26,11	0,0,0	164	50	1	1	1.0,1.0,0.81	1.0,1.0,1.0	-0.063
13107	ENSG00000233184	RP11-421L21.3	chr1	+	101549016	101549130	101542918	101543064	101552407	101552727	13107	11,22,16	2,0,0	31,30,17	0,1,0	164	50	1	1	0.626,1.0,1.0	1.0,0.901,1.0	-0.092
13108	ENSG00000233184	RP11-421L21.3	chr1	+	101550607	101550713	101549016	101549130	101552407	101552821	13108	1,6,5	5,12,10	1,2,2	15,22,9	156	50	0.00658163	0.108779	0.06,0.138,0.138	0.021,0.028,0.066	0.074
13109	ENSG00000136247	ZDHHC4	chr7	+	6617220	6617351	6617064	6617129	6618196	6618351	13109	160152159	56,44,60	210200129	60,51,44	181	50	0.291798	1	0.441,0.488,0.423	0.492,0.52,0.447	-0.036
13110	ENSG00000136247	ZDHHC4	chr7	+	6618131	6618351	6617135	6617351	6620185	6620309	13110	305321300	1,0,0	431409303	2,0,0	270	50	1	1	0.983,1.0,1.0	0.976,1.0,1.0	0.002
13111	ENSG00000136247	ZDHHC4	chr7	+	6618196	6618351	6617064	6617351	6620185	6620309	13111	411400406	1,0,0	535509366	2,0,0	205	50	1	1	0.99,1.0,1.0	0.985,1.0,1.0	0.002
13112	ENSG00000136247	ZDHHC4	chr7	+	6618196	6618377	6617098	6617351	6620185	6620309	13112	154121149	1,0,0	169173125	2,0,0	231	50	1	1	0.971,1.0,1.0	0.948,1.0,1.0	0.008
13113	ENSG00000136247	ZDHHC4	chr7	+	6620185	6620309	6618131	6618351	6621237	6621311	13113	719753816	0,0,0	932923733	4,1,1	174	50	1	1	1.0,1.0,1.0	0.985,0.996,0.995	0.008
13114	ENSG00000136247	ZDHHC4	chr7	+	6622936	6623062	6621703	6621882	6624646	6624891	13114	627510646	0,2,1	806735624	0,0,0	176	50	1	1	1.0,0.986,0.995	1.0,1.0,1.0	-0.006
13115	ENSG00000136247	ZDHHC4	chr7	+	6624646	6624891	6622936	6623062	6628247	6628550	13115	733679675	0,0,2	910903694	0,0,1	295	50	1	1	1.0,1.0,0.983	1.0,1.0,0.992	-0.003
13120	ENSG00000139410	SDSL	chr12	+	113866964	113867104	113866224	113866264	113871938	113872027	13120	141,90,107	3,0,2	138142109	5,4,2	190	50	0.0941405	0.680068	0.925,1.0,0.934	0.879,0.903,0.935	0.047
13121	ENSG00000139410	SDSL	chr12	+	113871938	113872027	113860041	113860282	113873133	113873361	13121	24,26,18	3,3,0	27,27,23	0,0,0	139	50	0.00177917	0.041596	0.742,0.757,1.0	1.0,1.0,1.0	-0.167
13122	ENSG00000139410	SDSL	chr12	+	113871938	113872027	113866964	113867104	113873133	113873361	13122	120,82,93	0,0,0	125,114,98	2,1,1	139	50	0.390982	1	1.0,1.0,1.0	0.957,0.976,0.972	0.032
13123	ENSG00000135362	PRR5L	chr11	+	36415395	36415561	36397930	36398254	36422546	36422814	13123	6,0,5	5,2,0	3,3,5	5,0,2	216	50	0.606748	1	0.217,0.0,1.0	0.122,1.0,0.367	-0.091
13124	ENSG00000135362	PRR5L	chr11	+	36424847	36424928	36422546	36422835	36440804	36440808	13124	17,16,3	1,0,3	9,16,7	0,1,0	131	50	0.0451782	0.412977	0.866,1.0,0.276	1.0,0.859,1.0	-0.239
13126	ENSG00000135362	PRR5L	chr11	+	36458934	36459026	36453402	36453460	36467849	36467990	13126	7,9,15	0,1,0	9,17,10	0,0,0	142	50	1	1	1.0,0.76,1.0	1.0,1.0,1.0	-0.08
13127	ENSG00000135362	PRR5L	chr11	+	36467849	36467990	36458934	36459026	36472758	36472885	13127	10,12,12	1,0,0	14,14,7	0,0,0	191	50	1	1	0.724,1.0,1.0	1.0,1.0,1.0	-0.092
13128	ENSG00000135362	PRR5L	chr11	+	36472758	36472885	36467849	36467990	36483891	36485194	13128	8,12,6	0,2,1	9,4,8	2,0,2	177	50	0.300195	1	1.0,0.629,0.629	0.56,1.0,0.531	0.056
13129	ENSG00000164182	NDUFAF2	chr5	+	60368951	60369041	60241033	60241255	60394818	60394859	13129	235189285	1,2,0	200202187	1,4,0	140	50	0.494132	1	0.988,0.971,1.0	0.986,0.947,1.0	0.009
13130	ENSG00000164182	NDUFAF2	chr5	+	60379069	60379156	60368951	60369041	60394818	60394859	13130	3,10,14	214188275	5,3,14	181195179	137	50	0.881445	1	0.005,0.019,0.018	0.01,0.006,0.028	-0.001
13131	ENSG00000164182	NDUFAF2	chr5	+	60379069	60379156	60368951	60369041	60448530	60448843	13131	0,0,0	11,18,5	2,0,0	3,12,6	137	50	1	1	0.0,0.0,0.0	0.196,0.0,0.0	-0.065
13132	ENSG00000164182	NDUFAF2	chr5	+	60394818	60394859	60368951	60369041	60448530	60448843	13132	336331430	11,18,5	291312288	3,12,6	91	50	0.259343	1	0.944,0.91,0.979	0.982,0.935,0.963	-0.016
13133	ENSG00000164182	NDUFAF2	chr5	+	60394818	60394859	60379069	60379156	60448530	60448843	13133	127153172	0,0,0	114123125	1,0,0	91	50	1	1	1.0,1.0,1.0	0.984,1.0,1.0	0.005
13134	ENSG00000033867	SLC4A7	chr3	-	27420739	27420847	27414213	27418336	27424643	27424741	13134	234248234	9,3,5	222246187	4,0,0	158	50	0.000917291	0.0253948	0.892,0.963,0.937	0.946,1.0,1.0	-0.051
13135	ENSG00000033867	SLC4A7	chr3	-	27424643	27424741	27414213	27418336	27427382	27427514	13135	82,81,106	0,0,0	87,101,55	0,1,0	148	50	1	1	1.0,1.0,1.0	1.0,0.972,1.0	0.009
13136	ENSG00000033867	SLC4A7	chr3	-	27439174	27439288	27436444	27436606	27439682	27439844	13136	160173148	0,0,2	167177127	0,0,0	164	50	1	1	1.0,1.0,0.958	1.0,1.0,1.0	-0.014
13137	ENSG00000033867	SLC4A7	chr3	-	27450846	27451021	27446320	27446454	27453132	27453239	13137	153,90,141	11,5,4	169,167,98	6,3,8	225	50	0.470242	1	0.756,0.8,0.887	0.862,0.925,0.731	-0.025
13138	ENSG00000033867	SLC4A7	chr3	-	27453132	27453239	27446320	27446454	27459976	27460123	13138	81,66,75	0,0,0	72,79,73	2,0,0	157	50	1	1	1.0,1.0,1.0	0.92,1.0,1.0	0.027
13139	ENSG00000033867	SLC4A7	chr3	-	27463112	27463270	27462190	27462278	27465527	27465643	13139	138120136	2,1,0	128,139,84	1,0,0	208	50	0.488534	1	0.943,0.966,1.0	0.969,1.0,1.0	-0.02
13141	ENSG00000033867	SLC4A7	chr3	-	27472788	27473160	27465527	27465643	27475406	27475595	13141	0,4,1	71,94,87	1,3,0	88,105,65	422	50	1	1	0.0,0.005,0.001	0.001,0.003,0.0	0.001
13142	ENSG00000033867	SLC4A7	chr3	-	27472788	27473160	27465527	27465643	27475445	27475595	13142	0,4,1	3,3,3	1,2,0	9,7,2	422	50	0.342566	1	0.0,0.136,0.038	0.013,0.033,0.0	0.043
13143	ENSG00000033867	SLC4A7	chr3	-	27477878	27478039	27475406	27475595	27478878	27479017	13143	222247236	0,0,1	265261167	0,0,0	211	50	1	1	1.0,1.0,0.982	1.0,1.0,1.0	-0.006
13144	ENSG00000189306	RRP7A	chr22	-	42914010	42914153	42912016	42912142	42915719	42915802	13144	876761824	3,5,0	9841077802	2,3,5	193	50	0.850295	1	0.987,0.975,1.0	0.992,0.989,0.977	0.001
13145	ENSG00000189306	RRP7A	chr22	-	42914010	42914153	42912016	42912302	42915719	42915802	13145	345267333	0,0,0	425423348	2,0,0	193	50	1	1	1.0,1.0,1.0	0.982,1.0,1.0	0.006
13146	ENSG00000189306	RRP7A	chr22	-	42914618	42914734	42914010	42914153	42915719	42915800	13146	12,13,15	342267333	12,3,15	423423347	166	50	0.485676	1	0.01,0.014,0.013	0.008,0.002,0.013	0.005
13147	ENSG00000130311	DDA1	chr19	+	17426742	17426804	17425146	17425198	17430354	17430534	13147	539568550	4,1,5	513542455	2,3,1	112	50	0.759232	1	0.984,0.996,0.98	0.991,0.988,0.995	-0.005
13148	ENSG00000142046	TMEM91	chr19	+	41888676	41888826	41884185	41884424	41889767	41889988	13148	39,19,23	2,0,0	16,11,11	1,0,0	200	50	1	1	0.83,1.0,1.0	0.8,1.0,1.0	0.01
13150	ENSG00000142046	TMEM91	chr19	+	41889465	41889537	41888676	41888826	41889767	41889982	13150	0,1,0	3,2,5	0,0,0	4,1,3	122	50	1	1	0.0,0.17,0.0	0.0,0.0,0.0	0.057
13152	ENSG00000108384	RAD51C	chr17	+	56772291	56772550	56769933	56770046	56774053	56774220	13152	671563736	0,0,0	643595497	0,1,0	309	50	1	1	1.0,1.0,1.0	1.0,0.99,1.0	0.003
13153	ENSG00000108384	RAD51C	chr17	+	56772291	56772550	56769933	56770149	56774053	56774220	13153	120110251251	6,0,2	10561006936	2,0,0	309	50	0.75411	1	0.97,1.0,0.99	0.988,1.0,1.0	-0.009
13154	ENSG00000108384	RAD51C	chr17	+	56774053	56774220	56772291	56772550	56780556	56780690	13154	807631808	5,1,5	733609556	10,3,5	217	50	0.06977	0.555884	0.974,0.993,0.974	0.944,0.979,0.962	0.019
13155	ENSG00000108384	RAD51C	chr17	+	56780556	56780690	56774053	56774220	56787219	56787272	13155	551511562	1,0,0	474445363	0,0,0	184	50	1	1	0.993,1.0,1.0	1.0,1.0,1.0	-0.002
13156	ENSG00000108384	RAD51C	chr17	+	56783238	56783383	56780556	56780690	56787219	56787351	13156	50,38,53	374383420	59,40,28	323337236	195	50	0.311056	1	0.033,0.025,0.031	0.045,0.03,0.03	-0.005
13157	ENSG00000108384	RAD51C	chr17	+	56783849	56783969	56780556	56780690	56787219	56787237	13157	0,4,6	374383420	0,3,2	323337236	170	50	1	1	0.0,0.003,0.004	0.0,0.003,0.002	0.001
13158	ENSG00000108384	RAD51C	chr17	+	56798106	56798173	56786999	56787351	56801400	56801461	13158	9548481001	1,5,0	774694601	1,4,0	117	50	1	1	0.998,0.986,1.0	0.997,0.987,1.0	0
13159	ENSG00000108384	RAD51C	chr17	+	56798106	56798173	56786999	56787351	56809844	56809905	13159	478404505	0,2,1	375354308	0,1,0	117	50	1	1	1.0,0.989,0.995	1.0,0.993,1.0	-0.003
13160	ENSG00000108384	RAD51C	chr17	+	56798106	56798173	56786999	56787351	56811478	56811703	13160	479400499	0,0,1	372346301	0,0,0	117	50	1	1	1.0,1.0,0.995	1.0,1.0,1.0	-0.002
13161	ENSG00000108384	RAD51C	chr17	+	56801400	56801461	56787219	56787351	56809841	56809905	13161	25,22,21	0,0,4	23,43,14	0,1,0	111	50	0.231018	1	1.0,1.0,0.703	1.0,0.951,1.0	-0.083
13162	ENSG00000108384	RAD51C	chr17	+	56801400	56801461	56787219	56787351	56809844	56809880	13162	440415427	0,2,1	345346262	0,1,0	111	50	1	1	1.0,0.989,0.995	1.0,0.994,1.0	-0.003
13163	ENSG00000108384	RAD51C	chr17	+	56801400	56801461	56787219	56787351	56811478	56811590	13163	1,5,0	0,0,1	2,4,1	0,0,0	111	50	1	1	1.0,1.0,0.0	1.0,1.0,1.0	-0.333
13164	ENSG00000108384	RAD51C	chr17	+	56801400	56801461	56798106	56798173	56809844	56809880	13164	914858931	3,8,13	741687562	9,10,9	111	50	0.11881	0.787174	0.993,0.98,0.97	0.974,0.969,0.966	0.011
13165	ENSG00000108384	RAD51C	chr17	+	56801400	56801461	56798106	56798173	56811478	56811590	13165	410395429	4,4,7	356312266	6,2,2	111	50	0.604778	1	0.979,0.978,0.965	0.964,0.986,0.984	-0.004
13166	ENSG00000108384	RAD51C	chr17	+	56809841	56809905	56787219	56787351	56811478	56811590	13166	323315363	0,0,1	283301214	0,0,0	114	50	1	1	1.0,1.0,0.994	1.0,1.0,1.0	-0.002
13167	ENSG00000108384	RAD51C	chr17	+	56809841	56809905	56801400	56801461	56811478	56811590	13167	351336383	0,0,0	311344229	1,0,1	114	50	1	1	1.0,1.0,1.0	0.993,1.0,0.99	0.006
13168	ENSG00000108384	RAD51C	chr17	+	56809844	56809905	56786999	56787351	56811478	56811688	13168	323317360	0,0,1	283301214	0,0,0	111	50	1	1	1.0,1.0,0.994	1.0,1.0,1.0	-0.002
13169	ENSG00000108384	RAD51C	chr17	+	56809844	56809905	56798106	56798173	56811478	56811688	13169	326323372	4,4,7	292310223	6,2,2	111	50	0.510875	1	0.973,0.973,0.96	0.956,0.986,0.98	-0.005
13170	ENSG00000108384	RAD51C	chr17	+	56809844	56809905	56801400	56801461	56811478	56811688	13170	827778863	0,0,0	670676513	1,0,1	111	50	1	1	1.0,1.0,1.0	0.997,1.0,0.996	0.002
13171	ENSG00000068489	PRR11	chr17	+	57238119	57238237	57233092	57233166	57240959	57241025	13171	1,1,2	2,10,5	0,0,3	6,3,3	168	50	0.42434	1	0.13,0.029,0.106	0.0,0.0,0.229	0.012
13172	ENSG00000068489	PRR11	chr17	+	57238119	57238237	57233092	57233166	57247108	57247241	13172	1,1,2	240245325	1,2,5	288242181	168	50	1	1	0.001,0.001,0.002	0.001,0.002,0.008	-0.002
13173	ENSG00000068489	PRR11	chr17	+	57240959	57241025	57233105	57233166	57247108	57247180	13173	10,15,15	240245325	13,7,9	288242181	116	50	0.426598	1	0.018,0.026,0.02	0.019,0.012,0.021	0.004
13174	ENSG00000068489	PRR11	chr17	+	57240959	57241025	57238119	57238237	57247108	57247180	13174	8,5,10	0,0,0	7,4,6	1,2,2	116	50	0.000589325	0.0182439	1.0,1.0,1.0	0.751,0.463,0.564	0.407
13175	ENSG00000068489	PRR11	chr17	+	57247108	57247241	57232859	57233166	57262414	57262565	13175	536522673	0,0,2	570547393	1,0,0	183	50	1	1	1.0,1.0,0.989	0.994,1.0,1.0	-0.002
13176	ENSG00000068489	PRR11	chr17	+	57262800	57262923	57262414	57262565	57270852	57271047	13176	400326433	0,0,0	357393324	1,1,0	173	50	1	1	1.0,1.0,1.0	0.99,0.991,1.0	0.006
13177	ENSG00000068489	PRR11	chr17	+	57272117	57272216	57270852	57271095	57272691	57272804	13177	591486588	0,0,0	604688442	1,0,0	149	50	1	1	1.0,1.0,1.0	0.995,1.0,1.0	0.002
13178	ENSG00000106367	AP1S1	chr7	+	100799874	100800053	100797677	100797798	100802339	100802477	13178	189156204	2,0,0	142194174	0,0,0	229	50	1	1	0.954,1.0,1.0	1.0,1.0,1.0	-0.015
13179	ENSG00000106367	AP1S1	chr7	+	100800657	100800766	100799874	100800053	100802339	100802477	13179	11819251078	0,0,0	11521180859	0,2,0	159	50	1	1	1.0,1.0,1.0	1.0,0.995,1.0	0.002
13180	ENSG00000159214	CCDC24	chr1	+	44457518	44457676	44457279	44457418	44457824	44458059	13180	12,6,4	0,0,0	3,1,0	0,1,0	208	50	1	1	1.0,1.0,1.0	1.0,0.194,NA	0.403
13181	ENSG00000159214	CCDC24	chr1	+	44457824	44458059	44457518	44457676	44458194	44458311	13181	9,16,14	1,0,0	11,8,7	0,1,1	285	50	1	1	0.612,1.0,1.0	1.0,0.584,0.551	0.159
13182	ENSG00000159214	CCDC24	chr1	+	44457824	44458059	44457518	44457676	44459561	44460834	13182	3,3,2	2,0,0	6,1,0	0,0,0	285	50	1	1	0.208,1.0,1.0	1.0,1.0,NA	-0.264
13183	ENSG00000159214	CCDC24	chr1	+	44457883	44458059	44457518	44457676	44458194	44458311	13183	10,14,20	1,0,0	11,10,7	0,1,1	226	50	1	1	0.689,1.0,1.0	1.0,0.689,0.608	0.131
13185	ENSG00000159214	CCDC24	chr1	+	44458194	44458311	44457473	44458059	44459475	44459636	13185	17,16,16	0,0,2	11,8,9	0,1,0	167	50	1	1	1.0,1.0,0.705	1.0,0.705,1.0	0
13186	ENSG00000159214	CCDC24	chr1	+	44458194	44458311	44457473	44458059	44459561	44459636	13186	9,23,20	0,0,1	13,10,8	4,0,0	167	50	0.102897	0.720961	1.0,1.0,0.857	0.493,1.0,1.0	0.121
13188	ENSG00000159214	CCDC24	chr1	+	44458194	44458311	44457518	44457676	44459561	44459636	13188	4,10,7	2,0,0	4,4,2	0,0,0	167	50	0.611565	1	0.375,1.0,1.0	1.0,1.0,1.0	-0.208
13189	ENSG00000159214	CCDC24	chr1	+	44460779	44460834	44459475	44459636	44461272	44461342	13189	33,46,37	0,2,0	17,30,43	0,2,2	105	50	0.445441	1	1.0,0.916,1.0	1.0,0.877,0.911	0.043
13190	ENSG00000159214	CCDC24	chr1	+	44461272	44461342	44459475	44459636	44461449	44461528	13190	32,24,18	2,0,0	13,19,22	0,0,0	120	50	1	1	0.87,1.0,1.0	1.0,1.0,1.0	-0.043
13192	ENSG00000248309	MEF2C-AS1	chr5	+	88187983	88188094	88185270	88185297	88201025	88201087	13192	0,1,0	4,3,2	0,0,0	3,2,3	161	50	1	1	0.0,0.094,0.0	0.0,0.0,0.0	0.031
13193	ENSG00000248309	MEF2C-AS1	chr5	+	88199754	88199977	88179215	88179302	88201025	88201087	13193	3,0,4	2,3,1	0,1,0	6,2,1	273	50	0.00686487	0.111812	0.216,0.0,0.423	0.0,0.084,0.0	0.185
13195	ENSG00000248309	MEF2C-AS1	chr5	+	88199754	88200020	88185267	88185297	88201025	88201087	13195	0,0,0	4,3,2	0,0,3	3,2,3	316	50	0.835626	1	0.0,0.0,0.0	0.0,0.0,0.137	-0.046
13196	ENSG00000248309	MEF2C-AS1	chr5	+	88201518	88201590	88201025	88201087	88236629	88237187	13196	0,2,3	3,0,1	0,0,1	0,0,0	122	50	1	1	0.0,1.0,0.551	NA,NA,1.0	-0.483
13197	ENSG00000248309	MEF2C-AS1	chr5	+	88201518	88201590	88201025	88201087	88238832	88239160	13197	4,2,3	4,0,5	0,0,1	4,4,1	122	50	0.00066382	0.0199696	0.291,1.0,0.197	0.0,0.0,0.291	0.399
13198	ENSG00000248309	MEF2C-AS1	chr5	+	88201518	88201590	88201025	88201087	88261657	88263096	13198	0,2,3	1,3,5	0,0,2	3,1,6	122	50	0.0411026	0.387948	0.0,0.215,0.197	0.0,0.0,0.12	0.097
13199	ENSG00000248309	MEF2C-AS1	chr5	+	88238832	88238939	88201025	88201087	88261657	88263096	13199	4,0,5	1,3,5	4,5,1	3,1,6	157	50	0.800722	1	0.56,0.0,0.242	0.298,0.614,0.05	-0.053
13200	ENSG00000248309	MEF2C-AS1	chr5	+	88243952	88244032	88238832	88238939	88261657	88261689	13200	3,0,3	0,0,0	3,1,3	0,1,0	130	50	1	1	1.0,NA,1.0	1.0,0.278,1.0	0.241
13201	ENSG00000248309	MEF2C-AS1	chr5	+	88261657	88261732	88201025	88201087	88370912	88371148	13201	6,3,5	1,0,0	3,1,7	0,0,0	125	50	1	1	0.706,1.0,1.0	1.0,1.0,1.0	-0.098
13202	ENSG00000248309	MEF2C-AS1	chr5	+	88261657	88261732	88201025	88201087	88390775	88390846	13202	2,5,8	1,4,0	15,6,9	2,0,0	125	50	0.00792635	0.123648	0.444,0.333,1.0	0.75,1.0,1.0	-0.324
13203	ENSG00000248309	MEF2C-AS1	chr5	+	88390775	88390846	88201025	88201087	88446349	88446412	13203	3,7,2	0,0,0	5,2,4	1,0,0	121	50	1	1	1.0,1.0,1.0	0.674,1.0,1.0	0.109
13205	ENSG00000248309	MEF2C-AS1	chr5	+	88446540	88446594	88446349	88446412	88464066	88464485	13205	1,0,1	3,2,1	0,3,0	2,6,4	104	50	0.789824	1	0.138,0.0,0.325	0.0,0.194,0.0	0.09
13206	ENSG00000248309	MEF2C-AS1	chr5	+	88446540	88446594	88446349	88446412	88600566	88600988	13206	1,0,0	0,0,0	0,3,0	1,0,0	104	50	1	1	1.0,NA,NA	0.0,1.0,NA	0.5
13208	ENSG00000169031	COL4A3	chr2	+	228116051	228116087	228115855	228115918	228118011	228118053	13208	36,25,23	1,0,0	34,29,33	0,0,0	86	50	1	1	0.954,1.0,1.0	1.0,1.0,1.0	-0.015
13209	ENSG00000169031	COL4A3	chr2	+	228145155	228145306	228144508	228144606	228145608	228145722	13209	31,22,31	0,0,1	22,15,22	1,1,0	201	50	1	1	1.0,1.0,0.885	0.846,0.789,1.0	0.083
13210	ENSG00000169031	COL4A3	chr2	+	228147080	228147248	228145608	228145722	228148482	228148572	13210	27,19,19	2,0,0	16,33,17	0,0,0	218	50	1	1	0.756,1.0,1.0	1.0,1.0,1.0	-0.081
13211	ENSG00000169031	COL4A3	chr2	+	228173614	228173792	228172425	228172635	228173919	228174034	13211	17,13,10	2,0,0	15,20,7	4,0,3	228	50	0.00227536	0.0498411	0.651,1.0,1.0	0.451,1.0,0.338	0.287
13217	ENSG00000260836	RP11-152F13.10	chr15	-	83218209	83218408	83215892	83215987	83221229	83221366	13217	70,48,77	1,0,1	71,43,53	0,0,0	249	50	1	1	0.934,1.0,0.939	1.0,1.0,1.0	-0.042
13220	ENSG00000100714	MTHFD1	chr14	+	64855718	64855843	64855025	64855186	64867510	64867595	13220	0,0,0	529615564	1,0,0	449425331	175	50	1	1	0.0,0.0,0.0	0.001,0.0,0.0	0
13221	ENSG00000100714	MTHFD1	chr14	+	64857054	64857185	64855718	64855843	64867510	64867595	13221	1,0,0	0,0,0	3,0,1	1,0,0	181	50	1	1	1.0,NA,NA	0.453,NA,1.0	0.273
13222	ENSG00000100714	MTHFD1	chr14	+	64867510	64867595	64854748	64855186	64877807	64877867	13222	816936929	0,0,0	763718539	2,0,0	135	50	1	1	1.0,1.0,1.0	0.993,1.0,1.0	0.002
13223	ENSG00000100714	MTHFD1	chr14	+	64877807	64877867	64867510	64867595	64879189	64879243	13223	576698757	1,5,1	629592454	0,0,1	110	50	1	1	0.996,0.984,0.997	1.0,1.0,0.995	-0.006
13224	ENSG00000100714	MTHFD1	chr14	+	64879189	64879243	64877807	64877867	64882075	64882147	13224	560737756	0,0,0	629581459	0,1,0	104	50	1	1	1.0,1.0,1.0	1.0,0.996,1.0	0.001
13225	ENSG00000100714	MTHFD1	chr14	+	64884605	64884742	64882356	64882457	64886531	64886643	13225	101311761095	0,0,0	976997745	3,0,0	187	50	1	1	1.0,1.0,1.0	0.989,1.0,1.0	0.004
13226	ENSG00000100714	MTHFD1	chr14	+	64886531	64886643	64882356	64882457	64891521	64891649	13226	556662584	0,3,3	592581500	4,0,4	162	50	0.666879	1	1.0,0.986,0.984	0.979,1.0,0.975	0.005
13227	ENSG00000100714	MTHFD1	chr14	+	64892447	64892545	64891521	64891649	64892736	64892910	13227	692860716	0,0,0	668675492	1,0,0	148	50	1	1	1.0,1.0,1.0	0.996,1.0,1.0	0.001
13228	ENSG00000100714	MTHFD1	chr14	+	64894054	64894191	64892736	64892910	64896901	64896948	13228	654828733	0,0,0	658668523	0,0,1	187	50	1	1	1.0,1.0,1.0	1.0,1.0,0.993	0.002
13229	ENSG00000100714	MTHFD1	chr14	+	64896901	64896948	64894054	64894191	64898249	64898357	13229	424498450	0,0,0	425387298	0,1,0	97	50	1	1	1.0,1.0,1.0	1.0,0.995,1.0	0.002
13230	ENSG00000100714	MTHFD1	chr14	+	64905813	64905890	64902286	64902389	64906843	64906984	13230	873950791	0,0,0	816828562	1,0,0	127	50	1	1	1.0,1.0,1.0	0.997,1.0,1.0	0.001
13231	ENSG00000100714	MTHFD1	chr14	+	64906843	64906984	64905813	64905890	64908102	64908171	13231	806855675	0,3,0	709758569	0,0,0	191	50	1	1	1.0,0.987,1.0	1.0,1.0,1.0	-0.004
13232	ENSG00000100714	MTHFD1	chr14	+	64920471	64920579	64916162	64916340	64921440	64921593	13232	748761722	0,1,3	712739539	1,2,1	158	50	1	1	1.0,0.996,0.987	0.996,0.992,0.994	0
13233	ENSG00000100714	MTHFD1	chr14	+	64921440	64921593	64920471	64920579	64924931	64925025	13233	788728742	0,0,4	634685559	1,0,3	203	50	1	1	1.0,1.0,0.979	0.994,1.0,0.979	0.002
13234	ENSG00000100714	MTHFD1	chr14	+	64921440	64921593	64920471	64920579	64926476	64926722	13234	410414381	0,0,0	356388293	1,0,0	203	50	1	1	1.0,1.0,1.0	0.989,1.0,1.0	0.004
13235	ENSG00000100714	MTHFD1	chr14	+	64924931	64925025	64920471	64920579	64926476	64926721	13235	259233296	0,0,0	234282187	1,0,0	144	50	1	1	1.0,1.0,1.0	0.988,1.0,1.0	0.004
13236	ENSG00000100714	MTHFD1	chr14	+	64924931	64925025	64921440	64921593	64926476	64926721	13236	643554663	6,7,10	513582454	2,3,4	144	50	0.0231996	0.262365	0.974,0.965,0.958	0.989,0.985,0.975	-0.017
13237	ENSG00000100714	MTHFD1	chr14	+	64925146	64925377	64924931	64925025	64926476	64926700	13237	1,1,1	259233292	3,2,0	233282184	281	50	1	1	0.001,0.001,0.001	0.002,0.001,0.0	0
13240	ENSG00000136933	RABEPK	chr9	+	127969842	127970000	127962883	127963185	127975648	127975801	13240	61,73,82	0,0,0	107,91,52	0,0,2	208	50	1	1	1.0,1.0,1.0	1.0,1.0,0.862	0.046
13241	ENSG00000136933	RABEPK	chr9	+	127975648	127975801	127969842	127970000	127982817	127982937	13241	169145200	19,14,12	211195110	21,12,4	203	50	0.378601	1	0.687,0.718,0.804	0.712,0.8,0.871	-0.058
13242	ENSG00000136933	RABEPK	chr9	+	127975648	127975801	127969842	127970000	127990188	127990338	13242	63,77,82	5,6,12	107,91,56	6,8,7	203	50	0.548997	1	0.756,0.76,0.627	0.815,0.737,0.663	-0.024
13243	ENSG00000136933	RABEPK	chr9	+	127982605	127982676	127975648	127975801	127982817	127982979	13243	5,3,9	108,72,118	4,14,1	104,104,58	121	50	0.630319	1	0.019,0.017,0.031	0.016,0.053,0.007	-0.003
13244	ENSG00000136933	RABEPK	chr9	+	127982817	127982979	127969842	127970000	127990188	127990338	13244	74,62,77	5,6,12	79,87,65	6,8,7	212	50	0.677377	1	0.777,0.709,0.602	0.756,0.719,0.687	-0.025
13245	ENSG00000136933	RABEPK	chr9	+	127982817	127982979	127975648	127975801	127990188	127990338	13245	163120183	2,4,0	162179119	0,0,4	212	50	0.339278	1	0.951,0.876,1.0	1.0,1.0,0.875	-0.016
13246	ENSG00000136933	RABEPK	chr9	+	127990188	127990338	127982817	127982979	127994874	127995024	13246	148112135	0,0,1	143137120	0,1,0	200	50	1	1	1.0,1.0,0.971	1.0,0.972,1.0	0
13247	ENSG00000136933	RABEPK	chr9	+	127994874	127995024	127990188	127990338	127995966	127996285	13247	241165187	0,0,1	233213150	0,0,0	200	50	1	1	1.0,1.0,0.979	1.0,1.0,1.0	-0.007
13249	ENSG00000167535	CACNB3	chr12	+	49210655	49210778	49209384	49209511	49217126	49217249	13249	5,1,6	2,4,2	2,7,2	3,2,2	173	50	0.958957	1	0.419,0.067,0.464	0.162,0.503,0.224	0.02
13250	ENSG00000167535	CACNB3	chr12	+	49210711	49211043	49208675	49209511	49217126	49217249	13250	0,0,0	2,4,2	0,1,0	3,2,2	382	50	1	1	0.0,0.0,0.0	0.0,0.061,0.0	-0.02
13251	ENSG00000167535	CACNB3	chr12	+	49213418	49213725	49212691	49212757	49217126	49217249	13251	2,0,3	29,20,15	2,0,0	15,16,18	357	50	1	1	0.01,0.0,0.027	0.018,0.0,0.0	0.006
13256	ENSG00000167535	CACNB3	chr12	+	49218731	49218751	49218451	49218516	49218945	49219026	13256	24,39,31	7,9,11	32,27,13	1,6,2	70	50	0.0220827	0.254354	0.71,0.756,0.668	0.958,0.763,0.823	-0.137
13258	ENSG00000126461	SCAF1	chr19	+	50148277	50148391	50145381	50145499	50148610	50148668	13258	94,50,75	1,0,1	84,83,48	0,0,0	164	50	1	1	0.966,1.0,0.958	1.0,1.0,1.0	-0.025
13259	ENSG00000080986	NDC80	chr18	+	2577234	2577356	2574987	2575065	2577744	2577868	13259	2,0,4	204206239	5,0,1	225209189	172	50	1	1	0.003,0.0,0.005	0.006,0.0,0.002	0
13260	ENSG00000080986	NDC80	chr18	+	2578925	2579028	2577967	2578140	2582100	2582878	13260	270216265	0,0,0	230263182	1,0,0	153	50	1	1	1.0,1.0,1.0	0.987,1.0,1.0	0.004
13261	ENSG00000080986	NDC80	chr18	+	2608698	2608829	2606413	2606506	2610757	2610860	13261	505445625	2,0,0	491479369	0,0,1	181	50	1	1	0.986,1.0,1.0	1.0,1.0,0.99	-0.001
13262	ENSG00000080986	NDC80	chr18	+	2610757	2610860	2608698	2608829	2616435	2616634	13262	445443536	0,0,0	432447338	0,1,0	153	50	1	1	1.0,1.0,1.0	1.0,0.993,1.0	0.002
13263	ENSG00000080986	NDC80	chr18	+	2614952	2615313	2610779	2610860	2616435	2616634	13263	0,0,7	222275272	7,11,4	227248183	411	50	1	1	0.0,0.0,0.003	0.004,0.005,0.003	-0.003
13264	ENSG00000169136	ATF5	chr19	+	50432957	50433122	50432478	50432657	50433988	50434285	13264	0,0,0	47,38,41	1,0,2	46,52,42	215	50	1	1	0.0,0.0,0.0	0.005,0.0,0.011	-0.005
13273	ENSG00000100664	EIF5	chr14	+	103800725	103800934	103800338	103800597	103801989	103802181	13273	586546661	3,2,3	881830672	5,3,5	259	50	0.482592	1	0.974,0.981,0.977	0.971,0.982,0.963	0.005
13274	ENSG00000100664	EIF5	chr14	+	103802372	103802454	103801285	103802269	103803013	103803065	13274	124511151274	2,0,3	185418111329	2,0,2	132	50	1	1	0.996,1.0,0.994	0.997,1.0,0.996	-0.001
13275	ENSG00000100664	EIF5	chr14	+	103803452	103803564	103802842	103803186	103804663	103804809	13275	165714291815	1,0,0	256523871814	0,1,0	162	50	1	1	0.998,1.0,1.0	1.0,0.999,1.0	0
13276	ENSG00000137764	MAP2K5	chr15	+	67842371	67842420	67835046	67835808	67855620	67855688	13276	94,95,104	1,0,0	106,110,88	0,0,0	99	50	1	1	0.979,1.0,1.0	1.0,1.0,1.0	-0.007
13277	ENSG00000137764	MAP2K5	chr15	+	67855620	67855688	67842371	67842420	67873091	67873161	13277	126143156	1,0,2	157146135	2,1,1	118	50	0.600298	1	0.982,1.0,0.971	0.971,0.984,0.983	0.005
13278	ENSG00000137764	MAP2K5	chr15	+	67855620	67855688	67842371	67842420	67879183	67879251	13278	75,81,94	2,0,0	101,98,80	1,0,2	118	50	1	1	0.941,1.0,1.0	0.977,1.0,0.944	0.007
13279	ENSG00000137764	MAP2K5	chr15	+	67873091	67873161	67855620	67855688	67878227	67878268	13279	140146156	0,7,0	152121128	4,4,1	120	50	0.47317	1	1.0,0.897,1.0	0.941,0.926,0.982	0.016
13280	ENSG00000137764	MAP2K5	chr15	+	67878227	67878268	67855620	67855688	67879183	67879251	13280	40,45,41	2,0,0	44,54,44	1,0,2	91	50	0.434844	1	0.917,1.0,1.0	0.96,1.0,0.924	0.011
13281	ENSG00000137764	MAP2K5	chr15	+	67879183	67879251	67842371	67842420	67885263	67885312	13281	113134137	0,0,0	109,129,90	0,1,0	118	50	1	1	1.0,1.0,1.0	1.0,0.982,1.0	0.006
13282	ENSG00000137764	MAP2K5	chr15	+	67879183	67879251	67878079	67878268	67885263	67885312	13282	182213219	0,0,0	185198156	0,1,0	118	50	1	1	1.0,1.0,1.0	1.0,0.988,1.0	0.004
13283	ENSG00000137764	MAP2K5	chr15	+	67934754	67934835	67923225	67923265	67938568	67938637	13283	0,0,4	51,86,73	3,0,0	100,98,71	131	50	1	1	0.0,0.0,0.02	0.011,0.0,0.0	0.003
13284	ENSG00000137764	MAP2K5	chr15	+	67934754	67934835	67933782	67933996	67938568	67938637	13284	0,2,3	0,0,0	3,0,0	0,1,0	131	50	1	1	NA,1.0,1.0	1.0,0.0,NA	0.5
13285	ENSG00000137764	MAP2K5	chr15	+	67962757	67962785	67956934	67956983	67972033	67972294	13285	0,0,0	2,1,1	0,1,0	2,6,1	78	50	1	1	0.0,0.0,0.0	0.0,0.097,0.0	-0.032
13286	ENSG00000137764	MAP2K5	chr15	+	67962757	67962785	67956934	67956983	67984816	67984890	13286	0,1,0	49,64,58	0,1,0	97,76,43	78	50	1	1	0.0,0.01,0.0	0.0,0.008,0.0	0.001
13287	ENSG00000137764	MAP2K5	chr15	+	68020253	68020283	67995674	67995746	68040568	68040595	13287	70,119,89	12,11,12	100,108,74	22,7,10	80	50	0.824841	1	0.785,0.871,0.823	0.74,0.906,0.822	0.004
13288	ENSG00000137764	MAP2K5	chr15	+	68040568	68040595	67995674	67995746	68040906	68040939	13288	54,68,71	0,0,0	94,62,60	0,1,0	77	50	1	1	1.0,1.0,1.0	1.0,0.976,1.0	0.008
13289	ENSG00000137764	MAP2K5	chr15	+	68061939	68062001	68040906	68040939	68065044	68065090	13289	148224150	2,0,0	204189175	0,0,1	112	50	1	1	0.971,1.0,1.0	1.0,1.0,0.987	-0.005
13290	ENSG00000148331	ASB6	chr9	-	132400851	132400938	132399170	132400736	132401480	132401589	13290	306214220	1,0,0	211241196	0,0,0	137	50	1	1	0.991,1.0,1.0	1.0,1.0,1.0	-0.003
13292	ENSG00000148331	ASB6	chr9	-	132402819	132403001	132399170	132400736	132404165	132404403	13292	89,81,112	0,0,1	87,92,93	0,0,0	232	50	1	1	1.0,1.0,0.96	1.0,1.0,1.0	-0.013
13293	ENSG00000148331	ASB6	chr9	-	132402819	132403001	132401680	132401787	132404165	132404403	13293	213231246	2,1,4	211235198	3,2,2	232	50	0.911168	1	0.958,0.98,0.93	0.938,0.962,0.955	0.004
13295	ENSG00000220201	ZGLP1	chr19	-	10420024	10420124	10418860	10419226	10420232	10420459	13295	18,8,14	0,1,0	12,13,20	0,0,0	150	50	1	1	1.0,0.727,1.0	1.0,1.0,1.0	-0.091
13296	ENSG00000257086	RP11-783K16.13	chr11	-	64015872	64016070	64015521	64015644	64016855	64016966	13296	9,12,9	0,1,0	14,11,20	0,0,0	248	50	1	1	1.0,0.708,1.0	1.0,1.0,1.0	-0.097
13298	ENSG00000116906	GNPAT	chr1	+	231386706	231386889	231376955	231377202	231396252	231396399	13298	733637769	22,25,11	732811573	25,20,30	233	50	0.167343	0.976664	0.877,0.845,0.938	0.863,0.897,0.804	0.032
13299	ENSG00000116906	GNPAT	chr1	+	231398468	231398598	231396252	231396429	231401038	231401166	13299	772650872	0,0,1	882870654	6,1,3	180	50	0.727983	1	1.0,1.0,0.996	0.976,0.996,0.984	0.013
13300	ENSG00000116906	GNPAT	chr1	+	231401038	231401166	231398468	231398598	231401759	231401837	13300	424339453	1,0,0	511470368	0,0,0	178	50	1	1	0.992,1.0,1.0	1.0,1.0,1.0	-0.003
13301	ENSG00000116906	GNPAT	chr1	+	231401457	231401533	231401038	231401166	231401759	231401837	13301	677603689	9,2,5	819758516	8,9,5	126	50	0.396867	1	0.968,0.992,0.982	0.976,0.971,0.976	0.006
13302	ENSG00000116906	GNPAT	chr1	+	231403425	231403649	231402022	231402153	231405608	231405802	13302	297299311	0,0,0	326373236	0,1,0	274	50	1	1	1.0,1.0,1.0	1.0,0.986,1.0	0.005
13303	ENSG00000116906	GNPAT	chr1	+	231403425	231403657	231402022	231402153	231405608	231405802	13303	298299314	0,0,0	324371236	0,1,0	282	50	1	1	1.0,1.0,1.0	1.0,0.985,1.0	0.005
13304	ENSG00000074266	EED	chr11	+	85961337	85961490	85955585	85956385	85966263	85966329	13304	101,89,118	0,0,1	105,85,70	0,0,0	203	50	1	1	1.0,1.0,0.967	1.0,1.0,1.0	-0.011
13305	ENSG00000074266	EED	chr11	+	85963189	85963282	85961337	85961490	85966263	85966329	13305	162184216	4,0,1	191160109	0,0,1	143	50	0.49906	1	0.934,1.0,0.987	1.0,1.0,0.974	-0.018
13306	ENSG00000074266	EED	chr11	+	85968556	85968638	85967428	85967554	85975213	85975305	13306	152162171	0,1,0	139179102	0,0,0	132	50	1	1	1.0,0.984,1.0	1.0,1.0,1.0	-0.005
13307	ENSG00000074266	EED	chr11	+	85977124	85977258	85974986	85975305	85988021	85988180	13307	80,81,95	0,0,1	88,79,60	0,1,0	184	50	1	1	1.0,1.0,0.963	1.0,0.955,1.0	0.003
13308	ENSG00000074266	EED	chr11	+	85979497	85979603	85974986	85977258	85988021	85988180	13308	109118137	2,1,8	114,80,83	4,3,0	156	50	0.517788	1	0.946,0.974,0.846	0.901,0.895,1.0	-0.01
13309	ENSG00000074266	EED	chr11	+	85981124	85981199	85978936	85979603	85988021	85988180	13309	20,26,9	82,79,77	7,5,6	72,60,51	125	50	0.00131086	0.0330279	0.089,0.116,0.045	0.037,0.032,0.045	0.045
13310	ENSG00000197746	PSAP	chr10	-	73578787	73578868	73578373	73578481	73579221	73579379	13310	256720252067	3,3,1	203621631370	1,5,3	131	50	1	1	0.997,0.996,0.999	0.999,0.994,0.994	0.002
13311	ENSG00000197746	PSAP	chr10	-	73585593	73585650	73581632	73581764	73587770	73587914	13311	280326532767	1,0,5	205621371545	2,0,0	107	50	1	1	0.999,1.0,0.996	0.998,1.0,1.0	-0.001
13312	ENSG00000197746	PSAP	chr10	-	73587770	73587914	73585593	73585650	73588633	73588834	13312	277425392676	3,1,3	223923981701	0,1,0	194	50	1	1	0.996,0.998,0.996	1.0,0.998,1.0	-0.003
13313	ENSG00000197746	PSAP	chr10	-	73590882	73591008	73588633	73588834	73591602	73591677	13313	221420541971	0,0,0	183218231299	0,1,0	176	50	1	1	1.0,1.0,1.0	1.0,0.998,1.0	0.001
13314	ENSG00000197746	PSAP	chr10	-	73591602	73591677	73590882	73591008	73594128	73594262	13314	208919431922	0,0,1	185417431255	0,0,0	125	50	1	1	1.0,1.0,0.999	1.0,1.0,1.0	0
13315	ENSG00000197746	PSAP	chr10	-	73594128	73594262	73591602	73591677	73610938	73611082	13315	188016981748	2,0,2	164115111081	1,2,0	184	50	1	1	0.996,1.0,0.996	0.998,0.995,1.0	0
13316	ENSG00000108474	PIGL	chr17	+	16137284	16137384	16120504	16120775	16187334	16187382	13316	90,108,93	0,0,1	87,106,62	0,1,0	150	50	1	1	1.0,1.0,0.969	1.0,0.972,1.0	-0.001
13317	ENSG00000108474	PIGL	chr17	+	16137284	16137384	16120504	16120775	16203201	16203292	13317	136163136	0,0,0	136,146,99	0,0,1	150	50	1	1	1.0,1.0,1.0	1.0,1.0,0.971	0.01
13318	ENSG00000108474	PIGL	chr17	+	16182970	16183126	16137284	16137384	16187334	16187382	13318	0,0,0	0,11,0	0,0,2	5,4,2	206	50	1	1	NA,0.0,NA	0.0,0.0,0.195	-0.065
13319	ENSG00000108474	PIGL	chr17	+	16182970	16183126	16137284	16137384	16203201	16203501	13319	0,0,0	46,66,43	0,0,4	54,44,39	206	50	1	1	0.0,0.0,0.0	0.0,0.0,0.024	-0.008
13320	ENSG00000108474	PIGL	chr17	+	16219994	16220026	16216860	16216928	16221088	16221222	13320	30,32,12	7,0,1	16,39,17	0,1,0	82	50	0.00073788	0.0216553	0.723,1.0,0.88	1.0,0.96,1.0	-0.119
13321	ENSG00000108474	PIGL	chr17	+	16245886	16246034	16229798	16230219	16250858	16250988	13321	5,17,16	0,0,0	5,16,1	1,0,0	198	50	1	1	1.0,1.0,1.0	0.558,1.0,1.0	0.147
13322	ENSG00000115520	COQ10B	chr2	+	198324655	198324805	198318146	198318388	198327262	198327455	13322	206204276	2,1,1	212283224	0,5,3	200	50	0.146699	0.899997	0.963,0.981,0.986	1.0,0.934,0.949	0.016
13323	ENSG00000115520	COQ10B	chr2	+	198327262	198327455	198318216	198318388	198334793	198334895	13323	60,81,88	0,0,0	103,117,60	0,4,1	243	50	0.131758	0.842553	1.0,1.0,1.0	1.0,0.858,0.925	0.072
13324	ENSG00000115520	COQ10B	chr2	+	198334793	198334895	198327262	198327455	198338480	198338892	13324	161163215	0,0,1	234263161	0,0,0	152	50	1	1	1.0,1.0,0.986	1.0,1.0,1.0	-0.005
13325	ENSG00000173581	CCDC106	chr19	+	56160570	56160675	56159508	56160443	56160773	56160950	13325	201220262	3,0,0	198224160	0,0,0	155	50	1	1	0.956,1.0,1.0	1.0,1.0,1.0	-0.015
13326	ENSG00000126767	ELK1	chrX	-	47509319	47509425	47500630	47500874	47509821	47509990	13326	153119162	92110126	92,83,85	92,92,70	156	50	0.0753824	0.585965	0.348,0.257,0.292	0.243,0.224,0.28	0.05
13331	ENSG00000186471	AKAP14	chrX	+	119048661	119048841	119037457	119037549	119053873	119053926	13331	0,0,1	0,3,0	4,0,0	0,0,0	230	50	1	1	NA,0.0,1.0	1.0,NA,NA	-0.5
13333	ENSG00000164087	POC1A	chr3	-	52130584	52130728	52109268	52110001	52156394	52156493	13333	126122146	37,29,19	142140126	56,63,37	194	50	0.0109869	0.155796	0.467,0.52,0.664	0.395,0.364,0.467	0.142
13334	ENSG00000164087	POC1A	chr3	-	52130584	52130728	52109268	52110001	52159128	52159197	13334	71,72,96	1,0,0	94,108,86	0,0,0	194	50	1	1	0.948,1.0,1.0	1.0,1.0,1.0	-0.017
13335	ENSG00000164087	POC1A	chr3	-	52156394	52156493	52109301	52110001	52159128	52159197	13335	120,102,75	1,0,0	121148110	0,0,0	149	50	1	1	0.976,1.0,1.0	1.0,1.0,1.0	-0.008
13336	ENSG00000164087	POC1A	chr3	-	52156394	52156493	52130584	52130728	52159128	52159197	13336	138123107	0,0,1	115117113	2,0,0	149	50	1	1	1.0,1.0,0.973	0.951,1.0,1.0	0.007
13337	ENSG00000164087	POC1A	chr3	-	52172184	52172318	52159128	52159197	52179861	52179977	13337	197175160	5,0,0	176228191	8,3,3	184	50	0.0174862	0.216822	0.915,1.0,1.0	0.857,0.954,0.945	0.053
13338	ENSG00000117410	ATP6V0B	chr1	+	44441336	44441520	44440631	44440779	44441761	44441845	13338	462398389	20,15,15	268342246	27,20,7	234	50	0.104023	0.725298	0.832,0.85,0.847	0.68,0.785,0.882	0.061
13340	ENSG00000117410	ATP6V0B	chr1	+	44441471	44441520	44440319	44440779	44441761	44441845	13340	1039918998	20,15,15	630758501	27,20,7	99	50	0.0181082	0.222337	0.963,0.969,0.971	0.922,0.95,0.973	0.019
13342	ENSG00000117410	ATP6V0B	chr1	+	44442261	44442331	44441973	44442051	44442444	44442495	13342	120710111134	1,3,4	798852618	4,1,1	120	50	1	1	0.998,0.993,0.992	0.988,0.997,0.996	0.001
13345	ENSG00000256646	PSMA2	chr7	-	42951513	42952151	42950337	42950520	42957112	42957289	13345	33,30,28	1,0,1	17,22,25	0,1,1	688	50	1	1	0.706,1.0,0.67	1.0,0.615,0.645	0.039
13346	ENSG00000256646	PSMA2	chr7	-	42966134	42966267	42964273	42964396	42966981	42967058	13346	262124933064	0,0,2	262427212205	1,0,1	183	50	1	1	1.0,1.0,0.998	0.999,1.0,0.998	0
13347	ENSG00000256646	PSMA2	chr7	-	42966134	42966267	42964273	42964396	42971716	42971773	13347	113110711326	1,1,0	10971165975	2,3,1	183	50	1	1	0.997,0.997,1.0	0.993,0.991,0.996	0.005
13348	ENSG00000256646	PSMA2	chr7	-	42966981	42967058	42964273	42964396	42971716	42971770	13348	9448081024	1,1,0	878870766	2,3,1	127	50	1	1	0.997,0.997,1.0	0.994,0.991,0.997	0.004
13349	ENSG00000256646	PSMA2	chr7	-	42966981	42967058	42966134	42966267	42971716	42971770	13349	243422302760	0,0,0	240424261997	0,0,2	127	50	1	1	1.0,1.0,1.0	1.0,1.0,0.997	0.001
13350	ENSG00000198408	MGEA5	chr10	-	103550652	103550845	103547120	103547280	103551110	103551196	13350	428569439	0,0,1	325324272	0,1,0	243	50	1	1	1.0,1.0,0.989	1.0,0.985,1.0	0.001
13351	ENSG00000198408	MGEA5	chr10	-	103550652	103550845	103547120	103547280	103552595	103552658	13351	270367273	1,1,0	200193152	1,0,0	243	50	1	1	0.982,0.987,1.0	0.976,1.0,1.0	-0.002
13352	ENSG00000198408	MGEA5	chr10	-	103551110	103551196	103547120	103547280	103552595	103552658	13352	242389340	1,1,0	212215182	1,0,0	136	50	1	1	0.989,0.993,1.0	0.987,1.0,1.0	-0.002
13353	ENSG00000198408	MGEA5	chr10	-	103551110	103551196	103550652	103550845	103552595	103552658	13353	400591505	0,0,0	337347302	0,2,0	136	50	1	1	1.0,1.0,1.0	1.0,0.985,1.0	0.005
13355	ENSG00000198408	MGEA5	chr10	-	103553669	103553755	103552595	103552700	103557736	103557911	13355	471598587	2,16,8	411414303	4,3,9	136	50	0.623289	1	0.989,0.932,0.964	0.974,0.981,0.925	0.002
13356	ENSG00000198408	MGEA5	chr10	-	103559998	103560157	103558598	103559212	103563491	103563776	13356	698761730	3,2,8	489539370	4,0,0	209	50	0.0977402	0.697477	0.982,0.989,0.956	0.967,1.0,1.0	-0.013
13357	ENSG00000198408	MGEA5	chr10	-	103563491	103563776	103559998	103560157	103565801	103565900	13357	520600554	0,1,1	433427277	0,0,1	335	50	1	1	1.0,0.989,0.988	1.0,1.0,0.976	0
13358	ENSG00000198408	MGEA5	chr10	-	103565801	103565900	103563491	103563776	103567486	103567658	13358	283352320	4,5,6	272272161	1,1,2	149	50	0.00927782	0.138314	0.96,0.959,0.947	0.989,0.989,0.964	-0.025
13359	ENSG00000198408	MGEA5	chr10	-	103569940	103570071	103567486	103567658	103572786	103572884	13359	507550566	6,1,0	444429326	2,0,2	181	50	0.668145	1	0.959,0.993,1.0	0.984,1.0,0.978	-0.003
13360	ENSG00000198408	MGEA5	chr10	-	103572461	103572680	103569940	103570071	103572786	103572884	13360	0,4,1	244233244	0,0,5	192177138	269	50	1	1	0.0,0.003,0.001	0.0,0.0,0.007	-0.001
13361	ENSG00000198408	MGEA5	chr10	-	103573311	103573363	103572786	103572884	103577580	103577623	13361	274270294	0,0,0	228267176	2,0,0	102	50	1	1	1.0,1.0,1.0	0.982,1.0,1.0	0.006
13362	ENSG00000009954	BAZ1B	chr7	-	72863871	72864019	72861593	72861709	72865176	72865324	13362	558479575	0,0,1	462501335	0,0,0	198	50	1	1	1.0,1.0,0.993	1.0,1.0,1.0	-0.002
13363	ENSG00000009954	BAZ1B	chr7	-	72865176	72865324	72863871	72864019	72873865	72874048	13363	634548621	2,6,3	559625379	0,0,0	198	50	0.172445	0.995444	0.988,0.958,0.981	1.0,1.0,1.0	-0.024
13364	ENSG00000009954	BAZ1B	chr7	-	72873865	72874048	72865176	72865324	72877251	72877429	13364	676624648	0,1,1	603640416	0,2,0	233	50	1	1	1.0,0.993,0.993	1.0,0.986,1.0	0
13365	ENSG00000009954	BAZ1B	chr7	-	72877251	72877429	72873865	72874048	72879768	72879867	13365	598599634	0,1,0	550544438	0,0,0	228	50	1	1	1.0,0.992,1.0	1.0,1.0,1.0	-0.003
13366	ENSG00000009954	BAZ1B	chr7	-	72883846	72883980	72880625	72880731	72884674	72884813	13366	669568679	3,0,1	596624530	0,0,2	184	50	1	1	0.984,1.0,0.995	1.0,1.0,0.986	-0.002
13367	ENSG00000009954	BAZ1B	chr7	-	72903523	72903721	72891197	72892899	72907129	72907251	13367	631799782	0,0,0	562527440	0,1,0	248	50	1	1	1.0,1.0,1.0	1.0,0.991,1.0	0.003
13369	ENSG00000107821	KAZALD1	chr10	+	102822298	102822860	102821597	102821872	102824017	102824178	13369	36,35,32	1,0,0	48,54,42	0,0,0	612	50	1	1	0.746,1.0,1.0	1.0,1.0,1.0	-0.085
13370	ENSG00000107821	KAZALD1	chr10	+	102822742	102822860	102821829	102821872	102823962	102824102	13370	2,6,1	2,0,1	8,7,11	1,0,1	168	50	0.0499087	0.442114	0.229,1.0,0.229	0.704,1.0,0.766	-0.337
13371	ENSG00000107821	KAZALD1	chr10	+	102823962	102824178	102821760	102821872	102824257	102824405	13371	74,41,42	0,0,1	60,45,47	0,0,0	266	50	1	1	1.0,1.0,0.888	1.0,1.0,1.0	-0.037
13372	ENSG00000107821	KAZALD1	chr10	+	102824017	102824178	102821597	102821872	102824257	102824405	13372	73,41,41	0,0,1	59,45,46	0,0,0	211	50	1	1	1.0,1.0,0.907	1.0,1.0,1.0	-0.031
13373	ENSG00000178234	GALNT11	chr7	+	151724681	151724803	151722798	151722969	151776371	151776493	13373	9,18,12	20,32,30	9,16,2	24,11,12	172	50	0.893875	1	0.116,0.141,0.104	0.098,0.297,0.046	-0.027
13374	ENSG00000178234	GALNT11	chr7	+	151724681	151724803	151722798	151722969	151791274	151791607	13374	49,36,58	100,80,128	33,47,19	122,120,78	172	50	0.0159452	0.203482	0.125,0.116,0.116	0.073,0.102,0.066	0.039
13375	ENSG00000178234	GALNT11	chr7	+	151776371	151776493	151722882	151722969	151791274	151791607	13375	46,73,85	100,80,128	52,45,41	122,120,78	172	50	0.00868241	0.131775	0.118,0.21,0.162	0.11,0.098,0.133	0.05
13376	ENSG00000178234	GALNT11	chr7	+	151776371	151776493	151724681	151724803	151791274	151791607	13376	26,45,55	41,23,46	28,34,29	24,31,17	172	50	0.728156	1	0.156,0.363,0.258	0.253,0.242,0.332	-0.017
13377	ENSG00000178234	GALNT11	chr7	+	151776371	151776493	151772070	151772265	151791274	151791607	13377	28,41,55	1,0,0	28,38,29	0,0,0	172	50	1	1	0.891,1.0,1.0	1.0,1.0,1.0	-0.036
13378	ENSG00000178234	GALNT11	chr7	+	151791274	151791607	151722777	151722969	151797882	151798006	13378	359324359	0,0,0	394393261	0,2,0	383	50	1	1	1.0,1.0,1.0	1.0,0.962,1.0	0.013
13379	ENSG00000178234	GALNT11	chr7	+	151797882	151798006	151791075	151791607	151800196	151800257	13379	469437433	6,4,9	507492352	7,8,8	174	50	0.536881	1	0.957,0.969,0.933	0.954,0.946,0.927	0.011
13380	ENSG00000178234	GALNT11	chr7	+	151797909	151798006	151791274	151791607	151800196	151800259	13380	210193202	6,4,9	235219169	7,8,8	147	50	0.573967	1	0.923,0.943,0.884	0.919,0.903,0.878	0.017
13381	ENSG00000178234	GALNT11	chr7	+	151813988	151814123	151810329	151810483	151814241	151814460	13381	8,6,8	309304264	6,6,1	300293240	185	50	1	1	0.007,0.005,0.008	0.005,0.006,0.001	0.003
13382	ENSG00000164611	PTTG1	chr5	+	159849308	159849410	159848828	159848898	159849715	159849900	13382	171613951779	0,2,0	179717841424	0,0,0	152	50	1	1	1.0,0.996,1.0	1.0,1.0,1.0	-0.001
13383	ENSG00000164611	PTTG1	chr5	+	159849346	159849410	159849213	159849243	159849715	159849900	13383	12209431195	1,4,1	12821235997	0,0,0	114	50	1	1	0.998,0.99,0.998	1.0,1.0,1.0	-0.005
13384	ENSG00000185238	PRMT3	chr11	+	20409564	20409700	20409075	20409320	20411289	20411372	13384	168154191	4,2,11	275234167	15,6,10	186	50	0.239067	1	0.919,0.954,0.824	0.831,0.913,0.818	0.045
13385	ENSG00000185238	PRMT3	chr11	+	20411289	20411372	20409103	20409320	20413756	20413797	13385	54,57,81	0,0,0	93,85,62	0,0,3	133	50	0.859768	1	1.0,1.0,1.0	1.0,1.0,0.886	0.038
13386	ENSG00000185238	PRMT3	chr11	+	20413756	20413806	20411289	20411372	20414442	20414545	13386	124138157	2,3,0	193183126	3,1,4	100	50	0.427993	1	0.969,0.958,1.0	0.97,0.989,0.94	0.009
13388	ENSG00000185238	PRMT3	chr11	+	20419122	20419267	20417348	20417508	20424464	20424530	13388	240200235	3,0,0	298295283	0,1,0	195	50	1	1	0.954,1.0,1.0	1.0,0.987,1.0	-0.011
13389	ENSG00000185238	PRMT3	chr11	+	20429456	20429578	20424464	20424530	20473675	20473754	13389	119103140	0,0,0	186196136	1,0,0	172	50	1	1	1.0,1.0,1.0	0.982,1.0,1.0	0.006
13390	ENSG00000185238	PRMT3	chr11	+	20448311	20448411	20426991	20429578	20473675	20473754	13390	140132146	1,0,0	200237171	1,1,1	150	50	1	1	0.979,1.0,1.0	0.985,0.988,0.983	0.008
13391	ENSG00000121900	TMEM54	chr1	-	33361510	33361570	33361155	33361245	33363726	33363920	13391	169149137	0,0,0	106,74,87	0,0,1	110	50	1	1	1.0,1.0,1.0	1.0,1.0,0.975	0.008
13392	ENSG00000121900	TMEM54	chr1	-	33361510	33361570	33361155	33361344	33363726	33363920	13392	387319313	0,1,0	185180187	0,0,0	110	50	1	1	1.0,0.993,1.0	1.0,1.0,1.0	-0.002
13399	ENSG00000129559	NEDD8	chr14	-	24687264	24687421	24686062	24686429	24701455	24701509	13399	27,22,22	0,0,0	40,21,23	0,1,0	207	50	1	1	1.0,1.0,1.0	1.0,0.835,1.0	0.055
13400	ENSG00000129559	NEDD8	chr14	-	24700857	24700943	24687589	24687637	24701455	24701531	13400	78,50,60	141811791208	57,58,38	12591375966	136	50	0.293137	1	0.02,0.015,0.018	0.016,0.015,0.014	0.003
13401	ENSG00000129559	NEDD8	chr14	-	24700857	24700943	24695810	24697918	24701455	24701531	13401	18,13,27	0,3,0	14,17,4	0,0,0	136	50	0.493937	1	1.0,0.614,1.0	1.0,1.0,1.0	-0.129
13402	ENSG00000117906	RCN2	chr15	+	77231066	77231156	77227866	77228063	77236098	77236212	13402	2,0,0	878890970	2,0,1	848953705	140	50	1	1	0.001,0.0,0.0	0.001,0.0,0.001	0
13403	ENSG00000117906	RCN2	chr15	+	77233977	77234031	77227866	77228063	77236098	77236212	13403	15,46,42	878890970	14,20,19	848953705	104	50	0.00231945	0.0505298	0.008,0.024,0.02	0.008,0.01,0.013	0.007
13404	ENSG00000152487	ARL5B-AS1	chr10	-	18947147	18947426	18943792	18944104	18948121	18948167	13404	1,2,2	2,3,1	3,2,0	3,2,5	329	50	0.715718	1	0.071,0.092,0.233	0.132,0.132,0.0	0.044
13406	ENSG00000100711	ZFYVE21	chr14	+	104195427	104195519	104195244	104195320	104198956	104199099	13406	227214256	0,1,0	274253217	0,0,0	142	50	1	1	1.0,0.987,1.0	1.0,1.0,1.0	-0.004
13407	ENSG00000100711	ZFYVE21	chr14	+	104196129	104196183	104195427	104195519	104198956	104199099	13407	71,39,49	92,88,86	51,41,35	92,97,88	104	50	0.130542	0.83854	0.271,0.176,0.215	0.21,0.169,0.161	0.041
13408	ENSG00000229117	RPL41	chr12	+	56510972	56510995	56510369	56510583	56511265	56511494	13408	234341888421456	26,10,8	226182447919603	36,33,21	73	50	1	1	0.998,0.999,0.999	0.998,0.998,0.998	0.001
13409	ENSG00000188596	C12orf55	chr12	+	96897663	96897807	96894611	96894717	96900705	96900877	13409	2,4,7	0,2,0	9,5,1	0,1,4	194	50	0.008224	0.127204	1.0,0.34,1.0	1.0,0.563,0.061	0.239
13412	ENSG00000232859	LYRM9	chr17	-	26207146	26207209	26206076	26206516	26207299	26207392	13412	3,2,1	9,17,13	2,10,0	21,31,19	113	50	0.67427	1	0.129,0.049,0.033	0.04,0.125,0.0	0.015
13413	ENSG00000232859	LYRM9	chr17	-	26209594	26209738	26205383	26207392	26220342	26220385	13413	35,40,35	0,0,1	52,50,46	0,0,0	194	50	1	1	1.0,1.0,0.9	1.0,1.0,1.0	-0.033
13414	ENSG00000173726	TOMM20	chr1	-	235282653	235282721	235277082	235277225	235283132	235283214	13414	46,73,62	207819032141	60,54,50	281929172176	118	50	0.0952606	0.684985	0.009,0.016,0.012	0.009,0.008,0.01	0.003
13415	ENSG00000173726	TOMM20	chr1	-	235283132	235283214	235277082	235277225	235291909	235292251	13415	207819032141	0,0,0	281929172177	0,3,0	132	50	1	1	1.0,1.0,1.0	1.0,0.997,1.0	0.001
13416	ENSG00000173726	TOMM20	chr1	-	235285640	235285687	235283132	235283214	235291909	235292251	13416	263324232760	0,0,0	366138102838	0,0,1	97	50	1	1	1.0,1.0,1.0	1.0,1.0,0.999	0
13417	ENSG00000203995	ZYG11A	chr1	+	53320136	53320302	53308182	53308645	53322669	53323421	13417	163212163	0,1,0	152145108	1,0,0	216	50	1	1	1.0,0.98,1.0	0.972,1.0,1.0	0.003
13418	ENSG00000203995	ZYG11A	chr1	+	53320136	53320302	53308182	53308645	53326402	53326543	13418	104,113,94	0,0,1	83,89,59	0,0,1	216	50	1	1	1.0,1.0,0.956	1.0,1.0,0.932	0.008
13419	ENSG00000203995	ZYG11A	chr1	+	53322669	53323421	53308407	53308645	53326402	53326543	13419	89,72,68	0,0,1	63,65,50	0,0,1	802	50	1	1	1.0,1.0,0.809	1.0,1.0,0.757	0.017
13420	ENSG00000203995	ZYG11A	chr1	+	53322669	53323421	53320136	53320302	53326402	53326543	13420	168181144	20,11,7	139132108	8,11,9	802	50	0.938897	1	0.344,0.506,0.562	0.52,0.428,0.428	0.012
13421	ENSG00000203995	ZYG11A	chr1	+	53329652	53329829	53326402	53326543	53332174	53332239	13421	138110114	4,2,3	103,89,105	12,9,8	227	50	6.21356e-05	0.00325699	0.884,0.924,0.893	0.654,0.685,0.743	0.206
13422	ENSG00000203995	ZYG11A	chr1	+	53329652	53329829	53326402	53326543	53333210	53333310	13422	74,38,38	2,0,4	40,34,43	0,0,0	227	50	0.00458551	0.0834746	0.891,1.0,0.677	1.0,1.0,1.0	-0.144
13423	ENSG00000203995	ZYG11A	chr1	+	53332174	53332239	53326402	53326543	53333210	53333310	13423	59,66,64	2,0,4	68,77,54	0,0,0	115	50	0.0647054	0.526878	0.928,1.0,0.874	1.0,1.0,1.0	-0.066
13424	ENSG00000203995	ZYG11A	chr1	+	53332174	53332239	53329652	53329829	53333210	53333310	13424	119136137	0,0,0	119125108	0,2,0	115	50	1	1	1.0,1.0,1.0	1.0,0.965,1.0	0.012
13425	ENSG00000203995	ZYG11A	chr1	+	53333210	53333310	53326402	53326543	53333398	53333449	13425	50,55,59	0,0,0	53,84,58	0,1,0	150	50	1	1	1.0,1.0,1.0	1.0,0.966,1.0	0.011
13426	ENSG00000203995	ZYG11A	chr1	+	53343353	53343515	53333398	53333449	53351504	53351566	13426	56,75,67	1,0,2	69,88,37	2,9,0	212	50	0.00555751	0.0966004	0.93,1.0,0.888	0.891,0.698,1.0	0.076
13427	ENSG00000203995	ZYG11A	chr1	+	53343353	53343515	53333398	53333449	53352627	53352725	13427	59,72,60	0,1,0	65,86,30	0,0,0	212	50	1	1	1.0,0.944,1.0	1.0,1.0,1.0	-0.019
13428	ENSG00000203995	ZYG11A	chr1	+	53343596	53343641	53343353	53343515	53347142	53347337	13428	39,48,49	0,0,0	71,101,27	0,2,0	95	50	1	1	1.0,1.0,1.0	1.0,0.964,1.0	0.012
13429	ENSG00000203995	ZYG11A	chr1	+	53343596	53343641	53343353	53343515	53351504	53351566	13429	15,20,20	0,8,14	37,41,10	8,2,7	95	50	0.660456	1	1.0,0.568,0.429	0.709,0.915,0.429	-0.019
13430	ENSG00000203995	ZYG11A	chr1	+	53343596	53343641	53343353	53343515	53352627	53352725	13430	15,21,18	3,5,7	37,41,10	4,0,0	95	50	0.000106712	0.00499522	0.725,0.689,0.575	0.83,1.0,1.0	-0.28
13431	ENSG00000203995	ZYG11A	chr1	+	53347142	53347337	53343353	53343515	53351504	53351566	13431	70,60,62	0,8,14	75,68,53	8,2,7	245	50	0.940455	1	1.0,0.605,0.475	0.657,0.874,0.607	-0.019
13432	ENSG00000203995	ZYG11A	chr1	+	53347142	53347337	53343353	53343515	53352627	53352725	13432	0,7,6	3,5,7	11,5,6	4,0,0	245	50	0.00159689	0.038359	0.0,0.222,0.149	0.359,1.0,1.0	-0.663
13433	ENSG00000203995	ZYG11A	chr1	+	53347142	53347337	53343596	53343641	53351504	53351566	13433	94,89,94	0,1,2	109,126,71	0,0,0	245	50	0.406465	1	1.0,0.948,0.906	1.0,1.0,1.0	-0.049
13434	ENSG00000203995	ZYG11A	chr1	+	53347142	53347337	53343596	53343641	53352627	53352725	13434	24,36,38	0,2,0	45,63,24	0,0,0	245	50	1	1	1.0,0.786,1.0	1.0,1.0,1.0	-0.071
13435	ENSG00000203995	ZYG11A	chr1	+	53351504	53351566	53333398	53333449	53352627	53352725	13435	52,43,63	0,1,0	69,82,43	0,0,0	112	50	1	1	1.0,0.95,1.0	1.0,1.0,1.0	-0.017
13436	ENSG00000203995	ZYG11A	chr1	+	53351504	53351566	53343353	53343515	53352627	53352725	13436	51,51,75	3,5,7	75,75,50	4,0,0	112	50	0.000663798	0.0199696	0.884,0.82,0.827	0.893,1.0,1.0	-0.121
13437	ENSG00000203995	ZYG11A	chr1	+	53351504	53351566	53343596	53343641	53352627	53352725	13437	51,44,63	0,2,0	67,73,43	0,0,0	112	50	1	1	1.0,0.908,1.0	1.0,1.0,1.0	-0.031
13438	ENSG00000203995	ZYG11A	chr1	+	53351504	53351566	53347142	53347337	53352627	53352725	13438	121103123	0,7,6	142,139,96	11,3,6	112	50	0.303389	1	1.0,0.868,0.901	0.852,0.954,0.877	0.029
13444	ENSG00000124641	MED20	chr6	-	41877006	41877260	41873091	41875025	41884522	41884677	13444	199155208	1,3,4	124167105	0,3,5	304	50	0.752764	1	0.97,0.895,0.895	1.0,0.902,0.775	0.028
13445	ENSG00000124641	MED20	chr6	-	41877082	41877260	41874541	41875025	41884522	41884677	13445	122106130	1,3,4	83,112,80	0,3,5	228	50	0.945896	1	0.964,0.886,0.877	1.0,0.891,0.778	0.019
13446	ENSG00000124641	MED20	chr6	-	41880722	41880838	41877006	41877260	41884522	41884677	13446	2,0,0	122104129	0,0,0	77,111,79	166	50	1	1	0.005,0.0,0.0	0.0,0.0,0.0	0.002
13447	ENSG00000124641	MED20	chr6	-	41884522	41884677	41876689	41877260	41888742	41888831	13447	237224264	3,0,7	187258160	5,6,3	205	50	0.20161	1	0.951,1.0,0.902	0.901,0.913,0.929	0.037
13448	ENSG00000124641	MED20	chr6	-	41885532	41885654	41884593	41884677	41888742	41888843	13448	0,0,0	115120135	0,2,0	110,147,81	172	50	1	1	0.0,0.0,0.0	0.0,0.004,0.0	-0.001
13449	ENSG00000145247	OCIAD2	chr4	-	48894788	48894906	48887035	48887582	48896022	48896070	13449	341392371	13,21,31	197273164	18,12,7	168	50	0.912449	1	0.886,0.847,0.781	0.765,0.871,0.875	0.001
13450	ENSG00000145247	OCIAD2	chr4	-	48894788	48894906	48887035	48887582	48901845	48901942	13450	159194191	0,1,0	91,134,72	0,0,0	168	50	1	1	1.0,0.983,1.0	1.0,1.0,1.0	-0.006
13451	ENSG00000145247	OCIAD2	chr4	-	48896022	48896070	48894787	48894906	48899820	48899852	13451	302345325	2,2,0	184232191	0,1,1	98	50	1	1	0.987,0.989,1.0	1.0,0.992,0.99	-0.002
13452	ENSG00000145247	OCIAD2	chr4	-	48899820	48899852	48894849	48894906	48901845	48901942	13452	0,2,0	0,0,1	0,0,1	0,1,0	82	50	1	1	NA,1.0,0.0	NA,0.0,1.0	0
13453	ENSG00000145247	OCIAD2	chr4	-	48899820	48899874	48894788	48894906	48901845	48901942	13453	184175186	0,0,1	97116100	0,1,0	104	50	1	1	1.0,1.0,0.989	1.0,0.982,1.0	0.002
13454	ENSG00000145247	OCIAD2	chr4	-	48899820	48899874	48894788	48896070	48906500	48906628	13454	173196172	11,5,0	133124121	2,10,2	104	50	0.649113	1	0.883,0.95,1.0	0.97,0.856,0.967	0.013
13455	ENSG00000145247	OCIAD2	chr4	-	48901845	48901942	48899820	48899874	48906500	48906628	13455	512504580	19,16,21	300368295	31,19,27	147	50	4.54876e-05	0.00258813	0.902,0.915,0.904	0.767,0.868,0.788	0.099
13456	ENSG00000122026	RPL21	chr13	+	27828356	27828418	27827841	27827980	27829378	27829486	13456	169921489917995	12,10,9	177511759914602	17,25,4	112	50	1	1	0.998,0.998,0.999	0.998,0.997,0.999	0
13457	ENSG00000122026	RPL21	chr13	+	27828356	27828418	27827841	27827980	27830320	27830444	13457	893979039597	8,6,4	924792237814	11,13,14	112	50	1	1	0.998,0.998,0.999	0.997,0.997,0.996	0.002
13458	ENSG00000122026	RPL21	chr13	+	27829378	27829486	27828356	27828418	27830320	27830471	13458	839373038727	4,5,6	883987667074	16,17,10	158	50	1	1	0.998,0.998,0.998	0.994,0.994,0.996	0.003
13459	ENSG00000122026	RPL21	chr13	+	27829378	27829491	27827901	27827980	27830320	27830444	13459	968888409958	8,6,4	10302102148587	11,13,14	163	50	1	1	0.997,0.998,0.999	0.997,0.996,0.995	0.002
13460	ENSG00000122026	RPL21	chr13	+	27829378	27829491	27828356	27828418	27830320	27830444	13460	177331583118353	4,5,6	188051858215381	16,17,10	163	50	1	1	0.999,0.999,0.999	0.997,0.997,0.998	0.002
13462	ENSG00000186153	WWOX	chr16	+	78142319	78142384	78133309	78133782	78143674	78143732	13462	329263318	4,2,2	249318265	0,2,1	115	50	0.902122	1	0.973,0.983,0.986	1.0,0.986,0.991	-0.012
13463	ENSG00000186153	WWOX	chr16	+	78148872	78149051	78143674	78143732	78198079	78198186	13463	150155172	0,0,3	134155149	0,0,0	229	50	1	1	1.0,1.0,0.926	1.0,1.0,1.0	-0.025
13466	ENSG00000186153	WWOX	chr16	+	78790836	78790912	78466384	78466649	79245504	79246564	13466	3,3,2	25,13,21	0,3,0	25,31,26	126	50	0.0361142	0.355556	0.045,0.084,0.036	0.0,0.037,0.0	0.043
13467	ENSG00000137812	CASC5	chr15	+	40895112	40895164	40886217	40886590	40897307	40897347	13467	143172169	0,0,1	143,132,86	1,0,0	102	50	1	1	1.0,1.0,0.988	0.986,1.0,1.0	0.001
13468	ENSG00000137812	CASC5	chr15	+	40895112	40895164	40886217	40886590	40898590	40898650	13468	70,81,81	0,0,0	76,66,49	0,0,3	102	50	1	1	1.0,1.0,1.0	1.0,1.0,0.889	0.037
13469	ENSG00000137812	CASC5	chr15	+	40897307	40897347	40886217	40886590	40898590	40898630	13469	34,52,48	0,0,0	45,35,38	0,0,3	90	50	0.824942	1	1.0,1.0,1.0	1.0,1.0,0.876	0.041
13471	ENSG00000137812	CASC5	chr15	+	40897307	40897347	40895112	40895164	40898590	40898630	13471	108144136	0,0,1	108,102,75	0,0,0	90	50	1	1	1.0,1.0,0.987	1.0,1.0,1.0	-0.004
13473	ENSG00000137812	CASC5	chr15	+	40898590	40898650	40897307	40897347	40901044	40901106	13473	92143133	0,0,0	119,106,94	3,0,0	110	50	1	1	1.0,1.0,1.0	0.947,1.0,1.0	0.018
13474	ENSG00000137812	CASC5	chr15	+	40902996	40903074	40902442	40902495	40903675	40903709	13474	8,6,7	54,82,62	1,9,2	67,69,50	128	50	0.131716	0.842542	0.055,0.028,0.042	0.006,0.048,0.015	0.019
13475	ENSG00000137812	CASC5	chr15	+	40903675	40903709	40902442	40902495	40907538	40907576	13475	90,102,94	1,0,0	86,97,68	0,0,0	84	50	1	1	0.982,1.0,1.0	1.0,1.0,1.0	-0.006
13476	ENSG00000137812	CASC5	chr15	+	40903681	40903709	40902442	40902495	40907538	40907576	13476	33,22,27	1,0,0	19,28,23	0,0,0	78	50	1	1	0.955,1.0,1.0	1.0,1.0,1.0	-0.015
13477	ENSG00000137812	CASC5	chr15	+	40907538	40907576	40903675	40903709	40911156	40911209	13477	103104104	1,3,3	113,106,79	1,2,0	88	50	0.131431	0.841305	0.983,0.952,0.952	0.985,0.968,1.0	-0.022
13479	ENSG00000137812	CASC5	chr15	+	40912837	40917838	40911156	40911209	40920267	40920406	13479	226260248	1,0,0	226183134	3,6,2	5051	50	2.139e-07	3.06801e-05	0.691,1.0,1.0	0.427,0.232,0.399	0.544
13480	ENSG00000137812	CASC5	chr15	+	40920808	40920876	40920267	40920406	40921470	40921569	13480	207196192	0,0,0	204219167	1,0,0	118	50	1	1	1.0,1.0,1.0	0.989,1.0,1.0	0.004
13481	ENSG00000137812	CASC5	chr15	+	40921470	40921569	40920808	40920876	40933109	40933225	13481	313248334	1,0,0	283272228	1,0,2	149	50	1	1	0.991,1.0,1.0	0.99,1.0,0.975	0.009
13482	ENSG00000137812	CASC5	chr15	+	40933109	40933225	40921470	40921569	40937194	40937285	13482	345255339	0,1,0	284294235	0,0,0	166	50	1	1	1.0,0.987,1.0	1.0,1.0,1.0	-0.004
13483	ENSG00000137812	CASC5	chr15	+	40937194	40937285	40921470	40921569	40939184	40939236	13483	1,1,1	0,0,2	0,2,0	0,0,0	141	50	1	1	1.0,1.0,0.151	NA,1.0,NA	-0.283
13484	ENSG00000137812	CASC5	chr15	+	40937853	40937970	40937194	40937285	40939184	40939236	13484	292265277	1,0,1	239257197	0,2,0	167	50	1	1	0.989,1.0,0.988	1.0,0.975,1.0	0.001
13485	ENSG00000137812	CASC5	chr15	+	40939184	40939272	40937853	40937970	40942498	40942576	13485	347296362	0,1,0	272338231	0,0,0	138	50	1	1	1.0,0.991,1.0	1.0,1.0,1.0	-0.003
13486	ENSG00000137812	CASC5	chr15	+	40947106	40947175	40944202	40944303	40949239	40949349	13486	193274193	1,0,0	206171119	1,0,0	119	50	1	1	0.988,1.0,1.0	0.989,1.0,1.0	0
13487	ENSG00000137812	CASC5	chr15	+	40949552	40949671	40949239	40949349	40951536	40951659	13487	166178163	0,0,0	150148102	0,3,0	169	50	0.912234	1	1.0,1.0,1.0	1.0,0.936,1.0	0.021
13488	ENSG00000137812	CASC5	chr15	+	40951536	40951659	40949552	40949671	40954271	40954881	13488	193238244	0,0,0	210214168	0,2,0	173	50	1	1	1.0,1.0,1.0	1.0,0.969,1.0	0.01
13489	ENSG00000261848	CTD-2309O5.3	chr17	-	3063527	3063582	3038262	3038484	3066986	3067183	13489	0,2,4	0,3,2	1,0,0	0,0,0	105	50	1	1	NA,0.241,0.488	1.0,NA,NA	-0.635
13490	ENSG00000167524	SGK494	chr17	-	26938160	26938271	26937015	26937717	26938410	26938499	13490	45,52,41	0,0,0	60,55,35	0,0,1	161	50	1	1	1.0,1.0,1.0	1.0,1.0,0.916	0.028
13491	ENSG00000167524	SGK494	chr17	-	26938410	26938499	26938160	26938271	26938584	26938674	13491	51,48,33	0,1,0	68,52,40	1,0,0	139	50	1	1	1.0,0.945,1.0	0.961,1.0,1.0	-0.005
13492	ENSG00000167524	SGK494	chr17	-	26939061	26939102	26938814	26938884	26939635	26939705	13492	0,3,2	0,0,0	0,1,3	1,0,0	91	50	1	1	NA,1.0,1.0	0.0,1.0,1.0	0.333
13493	ENSG00000167524	SGK494	chr17	-	26939279	26939384	26939061	26939102	26939635	26939705	13493	50,104,81	0,0,1	96,94,97	0,0,0	155	50	1	1	1.0,1.0,0.963	1.0,1.0,1.0	-0.012
13498	ENSG00000104824	HNRNPL	chr19	-	39329533	39329655	39329036	39329238	39330735	39331016	13498	189117092031	0,2,0	207719861615	3,1,0	172	50	1	1	1.0,0.996,1.0	0.995,0.998,1.0	0.001
13499	ENSG00000104824	HNRNPL	chr19	-	39332252	39332322	39331127	39331199	39334481	39334554	13499	65,87,52	172113731639	74,94,72	166616501189	120	50	0.100513	0.710754	0.015,0.026,0.013	0.018,0.023,0.025	-0.004
13500	ENSG00000197275	RAD54B	chr8	-	95419666	95419948	95416304	95416467	95423348	95423543	13500	186157191	0,1,1	129161129	0,1,0	332	50	1	1	1.0,0.959,0.966	1.0,0.96,1.0	-0.012
13501	ENSG00000197275	RAD54B	chr8	-	95444838	95444884	95423348	95423543	95470495	95470664	13501	26,12,47	56,64,78	21,37,14	61,74,40	96	50	0.923174	1	0.195,0.089,0.239	0.152,0.207,0.154	0.003
13502	ENSG00000197275	RAD54B	chr8	-	95470495	95470664	95423348	95423543	95479632	95479783	13502	131147178	0,1,1	160161120	0,2,0	219	50	1	1	1.0,0.971,0.976	1.0,0.948,1.0	0
13503	ENSG00000168646	AXIN2	chr17	-	63531743	63531839	63530029	63530197	63532437	63532671	13503	64,62,62	0,0,0	42,53,53	0,2,0	146	50	1	1	1.0,1.0,1.0	1.0,0.901,1.0	0.033
13504	ENSG00000168646	AXIN2	chr17	-	63532986	63533181	63532437	63532671	63533441	63533953	13504	24,18,19	9,6,6	12,11,17	7,2,0	245	50	0.271165	1	0.352,0.38,0.393	0.259,0.529,1.0	-0.221
13505	ENSG00000168646	AXIN2	chr17	-	63537572	63537675	63534320	63534461	63545637	63545778	13505	73,82,75	1,0,0	64,60,61	0,0,4	153	50	0.548841	1	0.96,1.0,1.0	1.0,1.0,0.833	0.042
13506	ENSG00000168646	AXIN2	chr17	-	63545637	63545778	63537572	63537675	63553923	63554847	13506	46,49,55	0,1,0	44,44,31	0,0,0	191	50	1	1	1.0,0.928,1.0	1.0,1.0,1.0	-0.024
13507	ENSG00000147231	CXorf57	chrX	+	105882756	105882917	105880989	105881024	105883781	105883951	13507	197210202	88,94,117	213263173	57,95,58	211	50	0.00171432	0.0403902	0.347,0.346,0.29	0.47,0.396,0.414	-0.099
13508	ENSG00000147231	CXorf57	chrX	+	105882756	105882917	105880989	105881154	105883781	105883951	13508	379386413	9,3,7	381466298	8,13,0	211	50	0.676117	1	0.909,0.968,0.933	0.919,0.895,1.0	-0.001
13509	ENSG00000153922	CHD1	chr5	-	98194667	98194719	98193883	98194094	98195675	98195772	13509	263308283	0,0,0	301206201	0,1,0	102	50	1	1	1.0,1.0,1.0	1.0,0.99,1.0	0.003
13511	ENSG00000153922	CHD1	chr5	-	98199111	98199290	98195675	98195772	98204198	98204333	13511	329313383	2,1,2	385280236	0,1,7	229	50	0.284719	1	0.973,0.986,0.977	1.0,0.984,0.88	0.024
13512	ENSG00000153922	CHD1	chr5	-	98204717	98204981	98204198	98204339	98205457	98205586	13512	21,35,42	114125121	36,36,42	125,111,87	314	50	0.132164	0.844092	0.028,0.043,0.052	0.044,0.049,0.071	-0.014
13513	ENSG00000153922	CHD1	chr5	-	98208120	98208259	98207754	98207905	98209296	98209427	13513	301325356	0,0,0	335360245	0,0,1	189	50	1	1	1.0,1.0,1.0	1.0,1.0,0.985	0.005
13514	ENSG00000153922	CHD1	chr5	-	98209296	98209427	98208120	98208259	98210775	98210817	13514	381282335	0,0,0	300312208	0,2,0	181	50	1	1	1.0,1.0,1.0	1.0,0.977,1.0	0.008
13515	ENSG00000153922	CHD1	chr5	-	98223791	98223944	98221281	98221353	98224779	98224942	13515	286348307	0,0,0	262314189	0,1,0	203	50	1	1	1.0,1.0,1.0	1.0,0.987,1.0	0.004
13516	ENSG00000153922	CHD1	chr5	-	98236889	98237039	98236514	98236786	98238603	98238668	13516	376427379	0,1,1	375394329	0,1,0	200	50	1	1	1.0,0.991,0.99	1.0,0.99,1.0	-0.003
13517	ENSG00000120693	SMAD9	chr13	-	37439673	37439895	37427555	37427812	37441409	37441520	13517	99,92,112	0,0,0	117,121,88	0,0,1	272	50	1	1	1.0,1.0,1.0	1.0,1.0,0.942	0.019
13518	ENSG00000120693	SMAD9	chr13	-	37439673	37439895	37427555	37427812	37446794	37447052	13518	59,51,75	1,3,0	84,67,36	0,0,3	272	50	0.440076	1	0.916,0.758,1.0	1.0,1.0,0.688	-0.005
13519	ENSG00000120693	SMAD9	chr13	-	37441409	37441520	37427555	37427812	37446794	37447052	13519	69,65,75	1,3,0	63,77,57	0,0,3	161	50	0.68271	1	0.955,0.871,1.0	1.0,1.0,0.855	-0.01
13520	ENSG00000120693	SMAD9	chr13	-	37441409	37441520	37439673	37439895	37446794	37447052	13520	116109123	7,3,11	103141114	6,10,6	161	50	0.834508	1	0.837,0.919,0.776	0.842,0.814,0.855	0.007
13521	ENSG00000120693	SMAD9	chr13	-	37446794	37447052	37427555	37427812	37453414	37453966	13521	44,37,54	0,0,0	44,35,49	4,2,0	308	50	0.000946946	0.0259683	1.0,1.0,1.0	0.641,0.74,1.0	0.206
13522	ENSG00000120693	SMAD9	chr13	-	37453414	37454012	37427555	37427812	37494252	37494375	13522	18,10,12	2,0,0	21,9,6	0,0,0	648	50	0.646661	1	0.41,1.0,1.0	1.0,1.0,1.0	-0.197
13523	ENSG00000136603	SKIL	chr3	+	170102320	170102415	170099031	170099129	170108010	170108252	13523	60140123	2,0,0	88,83,84	5,0,0	145	50	0.299041	1	0.912,1.0,1.0	0.859,1.0,1.0	0.018
13524	ENSG00000136603	SKIL	chr3	+	170102320	170102553	170099031	170099129	170108010	170108252	13524	155265233	2,0,0	183133139	5,0,0	283	50	0.251081	1	0.932,1.0,1.0	0.866,1.0,1.0	0.022
13531	ENSG00000134453	RBM17	chr10	+	6155470	6155544	6154172	6154324	6156011	6156110	13531	367301368	0,0,2	273265239	0,0,0	124	50	1	1	1.0,1.0,0.987	1.0,1.0,1.0	-0.004
13532	ENSG00000141367	CLTC	chr17	+	57721636	57721844	57697218	57697534	57724758	57724808	13532	161714951842	0,2,0	145715731141	0,0,0	258	50	1	1	1.0,0.993,1.0	1.0,1.0,1.0	-0.002
13533	ENSG00000141367	CLTC	chr17	+	57721636	57721856	57697284	57697534	57724758	57724863	13533	780725913	0,2,0	767787614	0,0,0	270	50	1	1	1.0,0.985,1.0	1.0,1.0,1.0	-0.005
13535	ENSG00000141367	CLTC	chr17	+	57728563	57728677	57725600	57725762	57733214	57733388	13535	163818651868	0,1,0	157218021183	1,0,0	164	50	1	1	1.0,0.998,1.0	0.998,1.0,1.0	0
13536	ENSG00000141367	CLTC	chr17	+	57728563	57728677	57725600	57725762	57737751	57737949	13536	712790821	0,2,0	729822510	0,0,0	164	50	1	1	1.0,0.992,1.0	1.0,1.0,1.0	-0.003
13537	ENSG00000141367	CLTC	chr17	+	57733214	57733388	57725600	57725762	57737751	57737949	13537	687821792	0,2,0	728772488	0,0,0	224	50	1	1	1.0,0.989,1.0	1.0,1.0,1.0	-0.004
13538	ENSG00000141367	CLTC	chr17	+	57733214	57733388	57728563	57728677	57737751	57737949	13538	161918981854	6,3,15	157917581161	9,6,0	224	50	0.31735	1	0.984,0.993,0.965	0.975,0.985,1.0	-0.006
13540	ENSG00000141367	CLTC	chr17	+	57741202	57741355	57738803	57739004	57742147	57742270	13540	240426092619	0,0,2	227222811515	0,0,0	203	50	1	1	1.0,1.0,0.997	1.0,1.0,1.0	-0.001
13541	ENSG00000141367	CLTC	chr17	+	57743840	57744005	57743463	57743601	57744157	57744338	13541	174820671987	0,0,0	160816771069	1,0,1	215	50	1	1	1.0,1.0,1.0	0.997,1.0,0.996	0.002
13542	ENSG00000141367	CLTC	chr17	+	57759631	57759789	57759007	57759200	57759989	57760154	13542	345540413793	0,3,0	309332852343	0,0,0	208	50	1	1	1.0,0.997,1.0	1.0,1.0,1.0	-0.001
13543	ENSG00000141367	CLTC	chr17	+	57760747	57760897	57760455	57760623	57760985	57761117	13543	206122152266	0,1,0	204819641324	0,0,0	200	50	1	1	1.0,0.998,1.0	1.0,1.0,1.0	-0.001
13544	ENSG00000141367	CLTC	chr17	+	57764361	57764382	57762947	57763169	57767996	57768072	13544	4,9,10	164819671738	85,75,47	14621477897	71	50	0	0	0.002,0.003,0.004	0.039,0.035,0.036	-0.034
13545	ENSG00000213199	ASIC3	chr7	+	150748258	150748406	150748125	150748182	150748896	150748988	13545	35,30,18	2,8,8	16,26,33	4,13,8	198	50	0.362521	1	0.815,0.486,0.362	0.503,0.336,0.51	0.105
13546	ENSG00000213199	ASIC3	chr7	+	150749252	150749324	150749069	150749149	150749502	150749561	13546	44,39,34	0,0,0	28,24,55	1,0,0	122	50	1	1	1.0,1.0,1.0	0.92,1.0,1.0	0.027
13548	ENSG00000116237	ICMT	chr1	-	6291961	6292179	6281252	6285322	6293533	6293703	13548	136012371308	1,0,0	781852617	0,0,0	268	50	1	1	0.996,1.0,1.0	1.0,1.0,1.0	-0.001
13549	ENSG00000116237	ICMT	chr1	-	6291961	6292179	6281252	6285322	6294464	6294571	13549	777710721	0,0,1	445474352	0,0,0	268	50	1	1	1.0,1.0,0.993	1.0,1.0,1.0	-0.002
13550	ENSG00000116237	ICMT	chr1	-	6293533	6293703	6281252	6285322	6294464	6294571	13550	154190171	0,0,1	103,107,79	0,0,0	220	50	1	1	1.0,1.0,0.975	1.0,1.0,1.0	-0.008
13551	ENSG00000116237	ICMT	chr1	-	6293533	6293703	6291961	6292179	6294464	6294571	13551	736718759	0,1,1	439486344	0,1,0	220	50	1	1	1.0,0.994,0.994	1.0,0.991,1.0	-0.001
13552	ENSG00000116237	ICMT	chr1	-	6293533	6293703	6291961	6292179	6294945	6295034	13552	10799101060	39,19,31	648629478	26,27,13	220	50	0.193671	1	0.863,0.916,0.886	0.85,0.841,0.893	0.027
13553	ENSG00000116237	ICMT	chr1	-	6294464	6294571	6291961	6292179	6294945	6295034	13553	104111131	39,19,31	83,67,68	26,27,13	157	50	0.548046	1	0.459,0.65,0.574	0.504,0.441,0.625	0.038
13554	ENSG00000116237	ICMT	chr1	-	6294464	6294571	6293533	6293703	6294945	6295034	13554	257300301	496382472	186173147	312250213	157	50	0.821181	1	0.142,0.2,0.169	0.16,0.181,0.18	-0.003
13555	ENSG00000106733	NMRK1	chr9	-	77684657	77684729	77683911	77684018	77684810	77684958	13555	95,46,72	0,0,3	60,54,49	1,1,1	122	50	1	1	1.0,1.0,0.908	0.961,0.957,0.953	0.012
13556	ENSG00000106733	NMRK1	chr9	-	77693241	77693498	77692405	77692496	77698002	77698066	13556	15,18,16	31,22,29	17,11,5	11,15,19	307	50	0.678137	1	0.073,0.118,0.082	0.201,0.107,0.041	-0.025
13557	ENSG00000106733	NMRK1	chr9	-	77698002	77698066	77692405	77692496	77702923	77703106	13557	71,43,73	1,1,0	33,41,40	0,0,0	114	50	1	1	0.969,0.95,1.0	1.0,1.0,1.0	-0.027
13558	ENSG00000069424	KCNAB2	chr1	+	6055922	6056144	6052732	6052848	6078694	6078895	13558	0,3,1	6,8,2	0,0,0	4,0,7	272	50	1	1	0.0,0.064,0.084	0.0,NA,0.0	0.049
13559	ENSG00000069424	KCNAB2	chr1	+	6078694	6078895	6052770	6052848	6100576	6100705	13559	6,8,4	16,9,14	4,1,7	4,10,5	251	50	0.794697	1	0.07,0.15,0.054	0.166,0.02,0.218	-0.043
13560	ENSG00000069424	KCNAB2	chr1	+	6101890	6101932	6100576	6100705	6132814	6132850	13560	8,7,11	12,14,12	14,1,11	7,5,6	92	50	0.310161	1	0.266,0.214,0.333	0.521,0.098,0.499	-0.102
13562	ENSG00000069424	KCNAB2	chr1	+	6151322	6151367	6150448	6150535	6154459	6154545	13562	0,0,1	17,8,9	0,1,0	13,14,8	95	50	1	1	0.0,0.0,0.055	0.0,0.036,0.0	0.006
13563	ENSG00000123353	ORMDL2	chr12	+	56212782	56212957	56211702	56211896	56213125	56213277	13563	475412495	5,2,3	389369330	0,0,2	225	50	0.0560094	0.47883	0.955,0.979,0.973	1.0,1.0,0.973	-0.022
13564	ENSG00000123353	ORMDL2	chr12	+	56212874	56212957	56211824	56211896	56213125	56213277	13564	338312361	5,2,3	298276231	0,0,2	133	50	0.160009	0.948594	0.962,0.983,0.978	1.0,1.0,0.977	-0.018
13565	ENSG00000165338	HECTD2	chr10	+	93185037	93185167	93170095	93170333	93220183	93220322	13565	233204250	0,2,1	187160159	0,0,1	180	50	1	1	1.0,0.966,0.986	1.0,1.0,0.978	-0.009
13566	ENSG00000165338	HECTD2	chr10	+	93240850	93240896	93237957	93238022	93244263	93244412	13566	63,47,81	1,0,0	38,41,20	0,0,1	96	50	1	1	0.97,1.0,1.0	1.0,1.0,0.912	0.019
13567	ENSG00000165338	HECTD2	chr10	+	93242723	93242833	93240850	93240896	93244263	93244412	13567	159144159	1,0,3	124,99,92	0,0,0	160	50	0.432196	1	0.98,1.0,0.943	1.0,1.0,1.0	-0.026
13568	ENSG00000165338	HECTD2	chr10	+	93244090	93244102	93242723	93242833	93244263	93244412	13568	2,0,0	97,81,92	0,0,1	85,46,39	62	50	1	1	0.016,0.0,0.0	0.0,0.0,0.02	-0.001
13569	ENSG00000165338	HECTD2	chr10	+	93247438	93247535	93244936	93245060	93250956	93251064	13569	150167143	5,0,4	95,95,77	3,1,5	147	50	0.347123	1	0.911,1.0,0.924	0.915,0.97,0.84	0.037
13570	ENSG00000165338	HECTD2	chr10	+	93247438	93247535	93244936	93245060	93252108	93252241	13570	108,129,95	0,2,0	66,60,53	0,0,0	147	50	1	1	1.0,0.956,1.0	1.0,1.0,1.0	-0.015
13571	ENSG00000165338	HECTD2	chr10	+	93250956	93251064	93244936	93245060	93252108	93252241	13571	107,96,104	0,2,0	77,49,49	0,0,0	158	50	1	1	1.0,0.938,1.0	1.0,1.0,1.0	-0.021
13572	ENSG00000165338	HECTD2	chr10	+	93250956	93251064	93247438	93247535	93252108	93252241	13572	144136148	0,2,0	103,83,71	0,0,3	158	50	0.825058	1	1.0,0.956,1.0	1.0,1.0,0.882	0.025
13575	ENSG00000047365	ARAP2	chr4	-	36075310	36075445	36067619	36069900	36081837	36081901	13575	78,66,80	2,1,0	89,88,60	1,1,2	185	50	0.463654	1	0.913,0.947,1.0	0.96,0.96,0.89	0.017
13576	ENSG00000047365	ARAP2	chr4	-	36121271	36121340	36118682	36118757	36122800	36122948	13576	24,26,22	8,7,1	35,25,25	4,5,3	119	50	0.431606	1	0.558,0.609,0.902	0.786,0.678,0.778	-0.058
13580	ENSG00000149289	ZC3H12C	chr11	+	110029980	110030215	110023643	110023783	110033997	110034104	13580	61,54,73	0,0,0	54,51,12	0,1,0	285	50	1	1	1.0,1.0,1.0	1.0,0.899,1.0	0.034
13584	ENSG00000111639	MRPL51	chr12	-	6602027	6602138	6601149	6601633	6602223	6602764	13584	276522922783	0,0,0	268727132182	0,1,0	161	50	1	1	1.0,1.0,1.0	1.0,0.999,1.0	0
13594	ENSG00000165416	SUGT1	chr13	+	53227180	53227238	53226843	53227093	53231666	53231757	13594	251172239	0,0,3	236213154	0,0,1	108	50	1	1	1.0,1.0,0.974	1.0,1.0,0.986	-0.004
13595	ENSG00000165416	SUGT1	chr13	+	53231666	53231757	53227180	53227238	53232533	53232603	13595	316241363	1,0,0	331325241	0,0,0	141	50	1	1	0.991,1.0,1.0	1.0,1.0,1.0	-0.003
13596	ENSG00000165416	SUGT1	chr13	+	53232233	53232361	53231666	53231757	53232533	53232603	13596	21,14,12	171146220	22,17,14	187195149	178	50	0.568708	1	0.033,0.026,0.015	0.032,0.024,0.026	-0.003
13597	ENSG00000165416	SUGT1	chr13	+	53235609	53235705	53233313	53233384	53236783	53236837	13597	70,83,124	153162173	47,66,37	168185148	146	50	8.59186e-06	0.000687091	0.135,0.149,0.197	0.087,0.109,0.079	0.069
13598	ENSG00000165416	SUGT1	chr13	+	53238169	53238192	53237230	53237247	53239771	53239784	13598	151151182	0,0,0	170171105	0,0,2	73	50	1	1	1.0,1.0,1.0	1.0,1.0,0.973	0.009
13601	ENSG00000245526	LINC00461	chr5	-	87968782	87968846	87966853	87966903	87980474	87980625	13601	9,19,4	6,3,1	7,0,8	3,7,5	114	50	0.0346714	0.345557	0.397,0.735,0.637	0.506,0.0,0.412	0.284
13602	ENSG00000245526	LINC00461	chr5	-	87968782	87968908	87966853	87966903	87980474	87980640	13602	9,19,4	6,3,1	7,0,5	3,7,5	176	50	0.0130133	0.175978	0.299,0.643,0.532	0.399,0.0,0.221	0.285
13603	ENSG00000172531	PPP1CA	chr11	-	67166410	67166634	67166192	67166327	67168159	67168390	13603	491390445	0,0,0	420426294	0,0,1	274	50	1	1	1.0,1.0,1.0	1.0,1.0,0.982	0.006
13605	ENSG00000172531	PPP1CA	chr11	-	67168538	67168670	67168159	67168390	67169198	67169259	13605	12509751102	17,10,15	11211167832	17,14,14	182	50	0.558779	1	0.953,0.964,0.953	0.948,0.958,0.942	0.007
13606	ENSG00000172531	PPP1CA	chr11	-	67168538	67168703	67168159	67168390	67169198	67169264	13606	750596678	17,10,15	698712525	17,14,14	215	50	0.613606	1	0.911,0.933,0.913	0.905,0.922,0.897	0.011
13607	ENSG00000145390	USP53	chr4	+	120135224	120135377	120133790	120134028	120138704	120138828	13607	23,13,20	30,11,38	30,19,15	27,32,32	203	50	0.976365	1	0.159,0.225,0.115	0.215,0.128,0.104	0.017
13608	ENSG00000145390	USP53	chr4	+	120138704	120138828	120135224	120135377	120160372	120160467	13608	32,24,36	0,0,0	26,28,20	1,0,0	174	50	1	1	1.0,1.0,1.0	0.882,1.0,1.0	0.039
13609	ENSG00000145390	USP53	chr4	+	120156444	120156566	120138704	120138828	120160372	120160467	13609	8,13,10	19,13,23	8,18,10	7,17,10	172	50	0.0720777	0.568691	0.109,0.225,0.112	0.249,0.235,0.225	-0.088
13610	ENSG00000145390	USP53	chr4	+	120160372	120161058	120138704	120138828	120166491	120166584	13610	63,61,54	10,10,15	50,51,46	13,14,1	736	50	0.625687	1	0.3,0.293,0.197	0.207,0.198,0.758	-0.124
13611	ENSG00000145390	USP53	chr4	+	120180974	120181080	120177595	120177678	120181661	120181808	13611	105137120	3,2,1	111,137,94	2,1,2	156	50	0.748327	1	0.918,0.956,0.975	0.947,0.978,0.938	-0.005
13612	ENSG00000145390	USP53	chr4	+	120181661	120181808	120180974	120181080	120182869	120183019	13612	108111119	0,0,0	117,131,89	1,0,0	197	50	1	1	1.0,1.0,1.0	0.967,1.0,1.0	0.011
13613	ENSG00000145390	USP53	chr4	+	120182869	120183019	120181661	120181808	120188474	120188637	13613	95,95,110	0,0,0	129,89,100	2,0,0	200	50	1	1	1.0,1.0,1.0	0.942,1.0,1.0	0.019
13614	ENSG00000145390	USP53	chr4	+	120187454	120187488	120182869	120183019	120188474	120188637	13614	10,2,2	55,59,70	0,0,2	87,52,66	84	50	0.00167441	0.0397282	0.098,0.02,0.017	0.0,0.0,0.018	0.039
13615	ENSG00000145390	USP53	chr4	+	120189422	120189575	120188474	120188637	120190845	120190992	13615	131119179	2,3,0	163129112	1,1,0	203	50	0.356962	1	0.942,0.907,1.0	0.976,0.969,1.0	-0.032
13616	ENSG00000145390	USP53	chr4	+	120212319	120212416	120194786	120194863	120213492	120215793	13616	128152158	0,0,0	154,155,97	0,1,0	147	50	1	1	1.0,1.0,1.0	1.0,0.981,1.0	0.006
13617	ENSG00000108344	PSMD3	chr17	+	38151428	38151548	38149250	38151321	38151676	38151780	13617	222219892091	0,0,0	213122511657	0,2,0	170	50	1	1	1.0,1.0,1.0	1.0,0.997,1.0	0.001
13618	ENSG00000108344	PSMD3	chr17	+	38152435	38152591	38146346	38146450	38153582	38153633	13618	120910331116	0,0,1	13151244871	0,0,0	206	50	1	1	1.0,1.0,0.996	1.0,1.0,1.0	-0.001
13619	ENSG00000108344	PSMD3	chr17	+	38152953	38153046	38152435	38152591	38153582	38153633	13619	1,0,0	120710291114	0,0,0	13121241872	143	50	1	1	0.0,0.0,0.0	0.0,0.0,0.0	0
13620	ENSG00000108344	PSMD3	chr17	+	38153582	38153633	38152435	38152591	38153756	38153864	13620	185915851675	1,0,0	197518891369	0,0,0	101	50	1	1	0.999,1.0,1.0	1.0,1.0,1.0	0
13621	ENSG00000099942	CRKL	chr22	+	21288066	21288532	21271713	21272533	21303998	21304215	13621	749633718	3,1,2	643670484	1,0,1	516	50	0.807886	1	0.96,0.984,0.972	0.984,1.0,0.979	-0.016
13625	ENSG00000179362	HMGN2P46	chr15	+	45839277	45839365	45828282	45828407	45847670	45848300	13625	0,2,0	0,0,0	0,0,0	2,0,0	138	50	1	1	NA,1.0,NA	0.0,NA,NA	1
13626	ENSG00000091527	CDV3	chr3	+	133305406	133305566	133302845	133302994	133306739	133306815	13626	587518611	0,0,0	681721581	0,4,0	210	50	1	1	1.0,1.0,1.0	1.0,0.977,1.0	0.008
13627	ENSG00000142453	CARM1	chr19	+	11015626	11015752	10982188	10982598	11018714	11018821	13627	303328340	0,1,0	268244216	0,0,0	176	50	1	1	1.0,0.989,1.0	1.0,1.0,1.0	-0.004
13628	ENSG00000142453	CARM1	chr19	+	11019225	11019309	11018714	11018821	11019778	11019883	13628	1,8,2	211220222	6,0,9	143153118	134	50	0.921839	1	0.002,0.013,0.003	0.015,0.0,0.028	-0.008
13629	ENSG00000142453	CARM1	chr19	+	11019225	11019344	11018714	11018821	11019778	11019883	13629	1,8,2	211220222	6,0,9	143153118	169	50	0.805619	1	0.001,0.011,0.003	0.012,0.0,0.022	-0.006
13630	ENSG00000142453	CARM1	chr19	+	11019225	11019423	11018714	11018821	11019778	11019883	13630	1,8,2	211220222	6,0,9	143153118	248	50	1	1	0.001,0.007,0.002	0.008,0.0,0.015	-0.004
13631	ENSG00000142453	CARM1	chr19	+	11022859	11022970	11019778	11019883	11024552	11024607	13631	401478364	4,1,2	305353222	1,0,0	161	50	0.618827	1	0.969,0.993,0.983	0.99,1.0,1.0	-0.015
13632	ENSG00000142453	CARM1	chr19	+	11027082	11027173	11024552	11024730	11027371	11027453	13632	508509464	0,0,3	361420296	0,0,0	141	50	1	1	1.0,1.0,0.982	1.0,1.0,1.0	-0.006
13634	ENSG00000142453	CARM1	chr19	+	11032050	11032119	11031725	11031803	11032290	11032576	13634	249219228	44,41,59	173146116	79,69,37	119	50	1.5924e-05	0.00112678	0.704,0.692,0.619	0.479,0.471,0.568	0.166
13635	ENSG00000250722	SEPP1	chr5	-	42804757	42804875	42799981	42801433	42806997	42807210	13635	9458931113	0,1,1	424434241	0,0,0	168	50	1	1	1.0,0.996,0.997	1.0,1.0,1.0	-0.002
13636	ENSG00000250722	SEPP1	chr5	-	42804757	42804875	42799981	42801433	42808252	42808468	13636	435485572	1,0,0	227214128	0,0,0	168	50	1	1	0.992,1.0,1.0	1.0,1.0,1.0	-0.003
13637	ENSG00000250722	SEPP1	chr5	-	42804757	42804875	42799981	42801433	42811937	42811994	13637	432486572	2,0,0	227212128	0,0,0	168	50	1	1	0.985,1.0,1.0	1.0,1.0,1.0	-0.005
13638	ENSG00000250722	SEPP1	chr5	-	42804757	42807210	42799984	42801433	42808252	42808468	13638	656700882	1,0,0	366335252	0,0,0	2503	50	1	1	0.929,1.0,1.0	1.0,1.0,1.0	-0.024
13639	ENSG00000250722	SEPP1	chr5	-	42806997	42807210	42801206	42801433	42808252	42808468	13639	224216311	1,0,0	139123124	0,0,0	263	50	1	1	0.977,1.0,1.0	1.0,1.0,1.0	-0.008
13640	ENSG00000250722	SEPP1	chr5	-	42806997	42807210	42804757	42804875	42808252	42808468	13640	737623851	3,0,0	336345237	0,2,0	263	50	1	1	0.979,1.0,1.0	1.0,0.97,1.0	0.003
13642	ENSG00000250722	SEPP1	chr5	-	42808252	42808468	42800920	42801433	42811937	42811994	13642	224175209	2,0,0	118,118,90	0,0,0	266	50	1	1	0.955,1.0,1.0	1.0,1.0,1.0	-0.015
13643	ENSG00000250722	SEPP1	chr5	-	42808252	42808468	42804757	42804875	42811937	42811994	13643	226175209	0,1,0	118,120,90	0,0,0	266	50	1	1	1.0,0.97,1.0	1.0,1.0,1.0	-0.01
13644	ENSG00000250722	SEPP1	chr5	-	42808252	42808468	42804757	42807210	42811937	42811994	13644	447390519	5,0,0	257241214	0,0,0	266	50	0.572731	1	0.944,1.0,1.0	1.0,1.0,1.0	-0.019
13646	ENSG00000250722	SEPP1	chr5	-	42810792	42810880	42808252	42808468	42811937	42811995	13646	10,4,5	223175209	0,0,3	118,118,90	138	50	1	1	0.016,0.008,0.009	0.0,0.0,0.012	0.007
13647	ENSG00000204308	RNF5	chr6	+	32147653	32147708	32147427	32147540	32147785	32147903	13647	465355446	0,0,0	395451323	0,1,0	105	50	1	1	1.0,1.0,1.0	1.0,0.995,1.0	0.002
13648	ENSG00000010319	SEMA3G	chr3	-	52471542	52471682	52467068	52470089	52471986	52472215	13648	5,1,2	0,0,1	0,1,1	0,0,0	190	50	1	1	1.0,1.0,0.345	NA,1.0,1.0	-0.218
13649	ENSG00000010319	SEMA3G	chr3	-	52477031	52477085	52476762	52476923	52478928	52479101	13649	0,0,0	0,1,0	5,1,0	1,1,4	104	50	1	1	NA,0.0,NA	0.706,0.325,0.0	-0.344
13650	ENSG00000214941	ZSWIM7	chr17	-	15880892	15881014	15879873	15880406	15881113	15881227	13650	38,38,44	0,2,0	44,55,44	0,0,0	172	50	1	1	1.0,0.847,1.0	1.0,1.0,1.0	-0.051
13651	ENSG00000214941	ZSWIM7	chr17	-	15880892	15881227	15879882	15880406	15881357	15881477	13651	95,96,94	27,3,30	92,137,89	6,16,11	385	50	0.376343	1	0.314,0.806,0.289	0.666,0.527,0.512	-0.099
13652	ENSG00000214941	ZSWIM7	chr17	-	15881113	15881227	15879873	15880406	15881357	15881477	13652	70,70,67	27,3,30	68,100,64	6,16,11	164	50	0.307072	1	0.441,0.877,0.405	0.776,0.656,0.639	-0.116
13654	ENSG00000214941	ZSWIM7	chr17	-	15884353	15884458	15879873	15881477	15890579	15890682	13654	206169218	1,2,3	208197183	2,0,3	155	50	0.718696	1	0.985,0.965,0.959	0.971,1.0,0.952	-0.005
13655	ENSG00000214941	ZSWIM7	chr17	-	15890113	15890200	15884353	15884458	15890579	15890682	13655	5,10,6	79,54,84	11,13,11	95,58,84	137	50	0.125071	0.813853	0.023,0.063,0.025	0.041,0.076,0.046	-0.017
13656	ENSG00000214941	ZSWIM7	chr17	-	15890113	15890206	15881040	15881477	15890579	15890682	13656	15,9,8	1,2,3	23,27,10	2,0,3	143	50	0.249758	1	0.84,0.611,0.483	0.801,1.0,0.538	-0.135
13657	ENSG00000214941	ZSWIM7	chr17	-	15890113	15890206	15884353	15884458	15890579	15890682	13657	20,19,14	79,54,84	33,40,19	95,58,84	143	50	0.0322296	0.328653	0.081,0.11,0.055	0.108,0.194,0.073	-0.043
13658	ENSG00000214941	ZSWIM7	chr17	-	15890579	15890682	15884353	15884458	15894178	15894418	13658	81,59,87	0,0,1	100,60,88	0,0,0	153	50	1	1	1.0,1.0,0.966	1.0,1.0,1.0	-0.011
13659	ENSG00000214941	ZSWIM7	chr17	-	15890579	15890682	15884353	15884458	15897070	15897092	13659	177152201	0,0,1	208154159	0,0,0	153	50	1	1	1.0,1.0,0.985	1.0,1.0,1.0	-0.005
13660	ENSG00000214941	ZSWIM7	chr17	-	15894178	15894418	15884353	15884458	15897070	15897092	13660	4,3,1	0,0,1	0,0,1	0,0,0	290	50	1	1	1.0,1.0,0.147	NA,NA,1.0	-0.284
13661	ENSG00000214941	ZSWIM7	chr17	-	15894178	15894418	15890579	15890682	15897070	15897092	13661	6,8,3	98,98,117	5,2,5	113,96,75	290	50	1	1	0.01,0.014,0.004	0.008,0.004,0.011	0.002
13662	ENSG00000214941	ZSWIM7	chr17	-	15897070	15897092	15890579	15890682	15902819	15902948	13662	73,49,68	1,1,1	77,62,54	3,0,0	72	50	1	1	0.981,0.971,0.979	0.947,1.0,1.0	-0.005
13663	ENSG00000214941	ZSWIM7	chr17	-	15897070	15897092	15890579	15890682	15902832	15902903	13663	71,87,99	1,0,1	81,77,68	2,1,1	72	50	0.464994	1	0.98,1.0,0.986	0.966,0.982,0.979	0.013
13684	ENSG00000138792	ENPEP	chr4	+	111421184	111421319	111412188	111412320	111427792	111427913	13684	7,4,8	47,49,46	8,5,10	40,37,23	185	50	0.120412	0.794819	0.039,0.022,0.045	0.051,0.035,0.105	-0.028
13685	ENSG00000138792	ENPEP	chr4	+	111427792	111427913	111412188	111412320	111430808	111430963	13685	104113111	1,1,2	121,112,80	0,5,2	171	50	0.29987	1	0.968,0.971,0.942	1.0,0.868,0.921	0.031
13686	ENSG00000138792	ENPEP	chr4	+	111452353	111452433	111441370	111441522	111463906	111464043	13686	106,93,98	0,0,0	118,108,81	1,2,0	130	50	1	1	1.0,1.0,1.0	0.978,0.954,1.0	0.023
13687	ENSG00000149231	CCDC82	chr11	-	96119100	96119184	96117821	96117925	96119417	96119465	13687	3,2,15	28,23,35	1,2,0	28,26,19	134	50	0.000115845	0.00529473	0.038,0.031,0.138	0.013,0.028,0.0	0.055
13688	ENSG00000149231	CCDC82	chr11	-	96119100	96119184	96117821	96117925	96120693	96121068	13688	2,0,8	0,0,0	1,1,0	2,0,0	134	50	1	1	1.0,NA,1.0	0.157,1.0,NA	0.421
13689	ENSG00000149231	CCDC82	chr11	-	96119417	96119457	96117125	96117925	96120693	96120777	13689	34,33,47	0,0,0	39,39,30	2,0,0	90	50	1	1	1.0,1.0,1.0	0.915,1.0,1.0	0.028
13690	ENSG00000149231	CCDC82	chr11	-	96120693	96120777	96117125	96117925	96122528	96122576	13690	5,1,12	0,0,0	10,2,2	1,0,0	134	50	1	1	1.0,1.0,1.0	0.789,1.0,1.0	0.07
13691	ENSG00000149231	CCDC82	chr11	-	96121858	96121993	96120693	96120777	96123007	96123076	13691	2,1,1	3,3,7	0,0,0	5,4,2	185	50	0.88017	1	0.153,0.083,0.037	0.0,0.0,0.0	0.091
13692	ENSG00000141428	C18orf21	chr18	+	33552847	33552870	33552045	33552768	33554858	33555058	13692	151148187	1,1,2	196132142	0,0,2	73	50	1	1	0.99,0.99,0.985	1.0,1.0,0.98	-0.005
13693	ENSG00000267586	LINC00907	chr18	+	39792328	39792491	39766632	39766727	39805928	39806069	13693	0,0,2	0,0,0	0,0,2	0,1,0	213	50	1	1	NA,NA,1.0	NA,0.0,1.0	0.5
13699	ENSG00000111725	PRKAB1	chr12	+	120109299	120109473	120105954	120106208	120110105	120110232	13699	2,2,4	101,84,104	4,0,0	80,109,53	224	50	1	1	0.004,0.005,0.009	0.011,0.0,0.0	0.002
13700	ENSG00000111725	PRKAB1	chr12	+	120111768	120111862	120110048	120110269	120114341	120114475	13700	159166193	1,0,1	146155125	1,2,0	144	50	1	1	0.982,1.0,0.985	0.981,0.964,1.0	0.007
13701	ENSG00000111725	PRKAB1	chr12	+	120112144	120112259	120111614	120111862	120114341	120114475	13701	303237306	1,0,2	250257195	2,1,1	165	50	0.851241	1	0.989,1.0,0.979	0.974,0.987,0.983	0.008
13702	ENSG00000111725	PRKAB1	chr12	+	120114341	120114475	120110048	120110269	120117737	120117756	13702	246203187	0,0,1	245183147	0,0,1	184	50	1	1	1.0,1.0,0.981	1.0,1.0,0.976	0.002
13703	ENSG00000145781	COMMD10	chr5	+	115423193	115423284	115420687	115420790	115426775	115426886	13703	111109130	0,0,0	201160146	2,0,0	141	50	1	1	1.0,1.0,1.0	0.973,1.0,1.0	0.009
13704	ENSG00000145781	COMMD10	chr5	+	115469764	115469875	115428241	115428397	115627213	115627273	13704	162148178	0,4,0	176231178	0,1,0	161	50	0.585658	1	1.0,0.92,1.0	1.0,0.986,1.0	-0.022
13705	ENSG00000145781	COMMD10	chr5	+	115639226	115639380	115633943	115634089	115735178	115735319	13705	3,7,4	2,0,0	1,1,4	0,2,0	204	50	0.719277	1	0.269,1.0,1.0	1.0,0.109,1.0	0.053
13707	ENSG00000205356	TECPR1	chr7	-	97854112	97854192	97852973	97853030	97854317	97854414	13707	77,61,92	0,0,1	67,78,67	0,0,0	130	50	1	1	1.0,1.0,0.973	1.0,1.0,1.0	-0.009
13708	ENSG00000205356	TECPR1	chr7	-	97858350	97858478	97857325	97857428	97860272	97860430	13708	68,82,78	0,0,1	77,69,47	0,0,0	178	50	1	1	1.0,1.0,0.956	1.0,1.0,1.0	-0.015
13709	ENSG00000205356	TECPR1	chr7	-	97860272	97860430	97858350	97858478	97860535	97860685	13709	72,88,80	2,0,0	63,81,40	0,1,1	208	50	1	1	0.896,1.0,1.0	1.0,0.951,0.906	0.013
13710	ENSG00000205356	TECPR1	chr7	-	97866087	97866233	97862732	97863223	97867820	97867922	13710	85,96,85	1,0,0	92,90,63	0,0,0	196	50	1	1	0.956,1.0,1.0	1.0,1.0,1.0	-0.015
13711	ENSG00000205356	TECPR1	chr7	-	97874196	97874379	97873882	97874005	97875233	97875477	13711	91,64,86	1,0,0	65,56,56	0,0,0	233	50	1	1	0.951,1.0,1.0	1.0,1.0,1.0	-0.016
13713	ENSG00000146833	TRIM4	chr7	-	99501198	99501221	99500840	99500938	99506204	99506435	13713	174178168	0,0,0	167172152	0,1,0	73	50	1	1	1.0,1.0,1.0	1.0,0.992,1.0	0.003
13714	ENSG00000146833	TRIM4	chr7	-	99506204	99506435	99501198	99501221	99507187	99507283	13714	294304320	4,0,0	282320238	1,1,1	281	50	1	1	0.929,1.0,1.0	0.98,0.983,0.977	-0.004
13715	ENSG00000146833	TRIM4	chr7	-	99514324	99514402	99507187	99507283	99516631	99517154	13715	2,1,1	111148139	2,2,0	101,112,81	128	50	1	1	0.007,0.003,0.003	0.008,0.007,0.0	-0.001
13719	ENSG00000138185	ENTPD1	chr10	+	97582993	97583121	97515408	97515523	97599447	97599565	13719	9,10,24	0,0,0	27,33,17	0,1,0	178	50	1	1	1.0,1.0,1.0	1.0,0.903,1.0	0.032
13720	ENSG00000138185	ENTPD1	chr10	+	97582993	97583121	97515672	97516012	97599447	97599565	13720	9,8,21	1,0,0	20,34,11	0,0,0	178	50	1	1	0.717,1.0,1.0	1.0,1.0,1.0	-0.094
13722	ENSG00000138185	ENTPD1	chr10	+	97602100	97602251	97599447	97599565	97604232	97604392	13722	23,23,31	1,0,0	25,33,18	1,0,0	201	50	1	1	0.851,1.0,1.0	0.861,1.0,1.0	-0.003
13725	ENSG00000125954	CHURC1-FNTB	chr14	+	65392724	65392798	65390753	65390844	65398855	65399010	13725	342284339	62,66,93	369318285	33,27,27	124	50	2.86959e-09	6.41102e-07	0.69,0.634,0.595	0.818,0.826,0.81	-0.178
13726	ENSG00000125954	CHURC1-FNTB	chr14	+	65398855	65399010	65390753	65390844	65470966	65471031	13726	62,66,93	10,2,3	34,28,27	5,5,1	205	50	0.292474	1	0.602,0.889,0.883	0.624,0.577,0.868	0.102
13727	ENSG00000125954	CHURC1-FNTB	chr14	+	65398855	65399010	65392724	65392798	65470966	65471031	13727	291243270	5,2,9	316276222	3,0,7	205	50	0.186601	1	0.934,0.967,0.88	0.963,1.0,0.886	-0.023
13731	ENSG00000103064	SLC7A6	chr16	+	68300495	68300624	68298432	68298479	68308593	68308851	13731	81,98,85	3,0,4	51,58,55	1,0,2	179	50	0.173637	0.998893	0.883,1.0,0.856	0.934,1.0,0.885	-0.027
13732	ENSG00000103064	SLC7A6	chr16	+	68300495	68300624	68298471	68298644	68308593	68308851	13732	64,61,60	0,0,0	41,48,37	0,3,0	179	50	0.722825	1	1.0,1.0,1.0	1.0,0.817,1.0	0.061
13733	ENSG00000103064	SLC7A6	chr16	+	68307697	68307807	68300504	68300624	68308593	68308998	13733	35,32,44	62,61,59	11,9,7	40,41,35	160	50	3.59954e-05	0.00216773	0.15,0.141,0.189	0.079,0.064,0.059	0.093
13734	ENSG00000103064	SLC7A6	chr16	+	68307720	68307807	68300495	68300624	68308593	68308714	13734	47,37,51	62,61,59	20,13,9	40,41,35	137	50	0.000685509	0.0204596	0.217,0.181,0.24	0.154,0.104,0.086	0.098
13735	ENSG00000103064	SLC7A6	chr16	+	68307724	68307807	68300504	68300624	68308593	68308904	13735	32,29,38	62,61,59	11,9,7	40,41,35	133	50	0.000302622	0.0109368	0.163,0.152,0.195	0.094,0.076,0.07	0.09
13736	ENSG00000103064	SLC7A6	chr16	+	68308593	68309152	68300493	68300624	68321648	68321774	13736	117121122	0,0,0	73,70,63	1,1,0	609	50	1	1	1.0,1.0,1.0	0.857,0.852,1.0	0.097
13737	ENSG00000103064	SLC7A6	chr16	+	68321225	68321338	68308593	68309152	68321648	68321774	13737	8,4,9	55,60,63	20,7,9	33,29,28	163	50	8.91138e-05	0.00433596	0.043,0.02,0.042	0.157,0.069,0.09	-0.07
13738	ENSG00000103064	SLC7A6	chr16	+	68321648	68321774	68308593	68309152	68325111	68325235	13738	56,67,64	1,2,1	36,33,36	0,0,0	176	50	0.164733	0.9662	0.941,0.905,0.948	1.0,1.0,1.0	-0.069
13739	ENSG00000103064	SLC7A6	chr16	+	68321648	68321774	68308593	68309152	68328607	68328704	13739	55,60,66	0,0,2	33,30,28	0,1,1	176	50	1	1	1.0,1.0,0.904	1.0,0.895,0.888	0.04
13740	ENSG00000103064	SLC7A6	chr16	+	68324298	68324443	68321648	68321774	68325111	68325235	13740	139146161	1,7,1	90,81,72	3,4,8	195	50	0.010109	0.146737	0.973,0.842,0.976	0.885,0.839,0.698	0.123
13741	ENSG00000103064	SLC7A6	chr16	+	68324298	68324443	68321648	68321774	68325460	68325564	13741	63,73,74	0,0,2	40,25,41	0,0,4	195	50	0.24115	1	1.0,1.0,0.905	1.0,1.0,0.724	0.06
13742	ENSG00000103064	SLC7A6	chr16	+	68325111	68325235	68321648	68321774	68325460	68325481	13742	54,89,81	0,0,2	47,37,49	0,0,4	174	50	0.345456	1	1.0,1.0,0.921	1.0,1.0,0.779	0.047
13743	ENSG00000103064	SLC7A6	chr16	+	68325111	68325235	68324298	68324443	68325460	68325481	13743	129155169	0,0,2	94,89,72	0,0,0	174	50	1	1	1.0,1.0,0.96	1.0,1.0,1.0	-0.013
13744	ENSG00000103064	SLC7A6	chr16	+	68328607	68328704	68325460	68325564	68330266	68330416	13744	117121139	0,1,0	70,72,71	0,0,0	147	50	1	1	1.0,0.976,1.0	1.0,1.0,1.0	-0.008
13745	ENSG00000148290	SURF1	chr9	-	136220603	136220795	136219548	136219621	136221513	136221596	13745	311343352	0,1,0	194229192	0,0,0	242	50	1	1	1.0,0.986,1.0	1.0,1.0,1.0	-0.005
13746	ENSG00000148290	SURF1	chr9	-	136221678	136221812	136221513	136221596	136223123	136223175	13746	265185194	0,4,1	145,185,95	0,0,0	184	50	0.513566	1	1.0,0.926,0.981	1.0,1.0,1.0	-0.031
13747	ENSG00000148290	SURF1	chr9	-	136223123	136223175	136221513	136221596	136223275	136223361	13747	35,38,27	2,0,0	15,28,16	0,3,0	102	50	0.729152	1	0.896,1.0,1.0	1.0,0.821,1.0	0.025
13748	ENSG00000115944	COX7A2L	chr2	-	42580351	42580483	42560685	42561009	42588229	42588289	13748	634575575	0,1,1	757779585	0,0,0	182	50	1	1	1.0,0.994,0.994	1.0,1.0,1.0	-0.004
13750	ENSG00000229809	ZNF688	chr16	-	30582330	30582444	30580666	30581757	30582754	30582973	13750	63,59,55	0,1,0	52,57,58	0,0,0	164	50	1	1	1.0,0.947,1.0	1.0,1.0,1.0	-0.018
13751	ENSG00000229809	ZNF688	chr16	-	30582330	30582444	30580666	30581757	30583442	30583728	13751	36,44,47	0,0,1	34,44,46	0,0,0	164	50	1	1	1.0,1.0,0.935	1.0,1.0,1.0	-0.022
13753	ENSG00000168710	AHCYL1	chr1	+	110554983	110555084	110553835	110553979	110555518	110555621	13753	441422424	0,0,0	498420306	1,0,0	151	50	1	1	1.0,1.0,1.0	0.994,1.0,1.0	0.002
13754	ENSG00000168710	AHCYL1	chr1	+	110555008	110555084	110553835	110553979	110555518	110555621	13754	190187176	0,0,0	211197129	1,0,0	126	50	1	1	1.0,1.0,1.0	0.988,1.0,1.0	0.004
13755	ENSG00000168710	AHCYL1	chr1	+	110558046	110558153	110557384	110557479	110558965	110559082	13755	312359352	3,4,3	382393289	0,0,2	157	50	0.079879	0.608674	0.971,0.966,0.974	1.0,1.0,0.979	-0.023
13756	ENSG00000168710	AHCYL1	chr1	+	110560567	110560638	110560116	110560205	110560994	110561089	13756	538499537	0,1,0	626567381	0,0,0	121	50	1	1	1.0,0.995,1.0	1.0,1.0,1.0	-0.002
13757	ENSG00000168710	AHCYL1	chr1	+	110561672	110561741	110561173	110561272	110562169	110562248	13757	604663568	2,0,0	627647448	3,0,0	119	50	1	1	0.992,1.0,1.0	0.989,1.0,1.0	0.001
13758	ENSG00000168710	AHCYL1	chr1	+	110563352	110563473	110562169	110562248	110564295	110564319	13758	408440402	3,4,0	433452339	0,3,0	171	50	0.633258	1	0.975,0.97,1.0	1.0,0.978,1.0	-0.011
13760	ENSG00000243811	APOBEC3D	chr22	+	39421074	39421354	39418826	39419019	39421561	39421676	13760	13,13,19	1,0,0	10,20,17	0,0,0	330	50	1	1	0.663,1.0,1.0	1.0,1.0,1.0	-0.112
13761	ENSG00000243811	APOBEC3D	chr22	+	39421561	39421676	39418826	39419019	39425367	39425524	13761	14,6,14	0,2,0	20,14,18	0,0,0	165	50	0.735908	1	1.0,0.476,1.0	1.0,1.0,1.0	-0.175
13762	ENSG00000243811	APOBEC3D	chr22	+	39425367	39425524	39418826	39419019	39427698	39427978	13762	1,2,2	2,0,0	2,3,6	0,0,0	207	50	0.312862	1	0.108,1.0,1.0	1.0,1.0,1.0	-0.297
13763	ENSG00000077097	TOP2B	chr3	-	25646250	25646361	25642590	25642716	25647533	25647613	13763	662744771	10,6,9	622675463	4,0,1	161	50	0.000551718	0.0173658	0.954,0.975,0.964	0.98,1.0,0.993	-0.027
13764	ENSG00000077097	TOP2B	chr3	-	25659908	25660000	25656921	25657077	25660144	25660340	13764	813923936	1,5,0	758714486	5,2,8	142	50	0.102552	0.719359	0.997,0.985,1.0	0.982,0.992,0.955	0.018
13765	ENSG00000077097	TOP2B	chr3	-	25668262	25668355	25668050	25668165	25668677	25668787	13765	606829758	0,0,0	595594399	0,1,0	143	50	1	1	1.0,1.0,1.0	1.0,0.995,1.0	0.002
13766	ENSG00000077097	TOP2B	chr3	-	25673936	25674074	25672291	25672430	25674183	25674285	13766	324389421	0,2,0	343292259	0,0,0	188	50	1	1	1.0,0.981,1.0	1.0,1.0,1.0	-0.006
13767	ENSG00000090905	TNRC6A	chr16	+	24741573	24741621	24741015	24741167	24762046	24762134	13767	128106117	6,11,13	44,44,61	1,0,0	98	50	5.26007e-07	6.45703e-05	0.916,0.831,0.821	0.957,1.0,1.0	-0.13
13768	ENSG00000090905	TNRC6A	chr16	+	24741573	24741621	24741015	24741167	24788253	24788348	13768	43,35,44	0,0,0	18,22,34	1,0,1	98	50	1	1	1.0,1.0,1.0	0.902,1.0,0.945	0.051
13769	ENSG00000090905	TNRC6A	chr16	+	24762046	24762134	24741015	24741167	24788253	24788679	13769	6,13,13	0,0,0	1,0,0	1,0,1	138	50	1	1	1.0,1.0,1.0	0.266,NA,0.0	0.867
13770	ENSG00000090905	TNRC6A	chr16	+	24762046	24762134	24741573	24741621	24769659	24769681	13770	143145152	0,0,0	40,47,52	0,0,1	138	50	1	1	1.0,1.0,1.0	1.0,1.0,0.95	0.017
13771	ENSG00000090905	TNRC6A	chr16	+	24762046	24762134	24741573	24741621	24788253	24788679	13771	88,77,76	3,3,2	29,25,34	3,3,7	138	50	0.00158384	0.0381314	0.914,0.903,0.932	0.778,0.751,0.638	0.194
13772	ENSG00000090905	TNRC6A	chr16	+	24769659	24769681	24741573	24741621	24788253	24788679	13772	9,25,28	3,3,2	10,12,5	3,3,7	72	50	0.0222331	0.25555	0.676,0.853,0.907	0.698,0.735,0.332	0.224
13773	ENSG00000090905	TNRC6A	chr16	+	24769659	24769681	24762046	24762134	24788253	24788679	13773	54,89,92	0,2,0	20,34,19	0,0,0	72	50	1	1	1.0,0.969,1.0	1.0,1.0,1.0	-0.01
13774	ENSG00000090905	TNRC6A	chr16	+	24788253	24788679	24741015	24741167	24800552	24803138	13774	68,77,76	0,0,0	18,30,24	1,0,0	476	50	1	1	1.0,1.0,1.0	0.654,1.0,1.0	0.115
13775	ENSG00000090905	TNRC6A	chr16	+	24788253	24788679	24769659	24769681	24800552	24803138	13775	105157161	4,2,1	37,60,41	0,0,1	476	50	0.00381456	0.0728003	0.734,0.892,0.944	1.0,1.0,0.812	-0.081
13776	ENSG00000090905	TNRC6A	chr16	+	24789664	24789789	24788568	24788679	24800552	24803138	13776	5,9,2	68,77,76	0,0,1	17,30,23	175	50	0.114756	0.77004	0.021,0.032,0.007	0.0,0.0,0.012	0.016
13777	ENSG00000090905	TNRC6A	chr16	+	24804793	24804970	24800552	24803138	24805864	24806040	13777	21,36,18	66,94,67	5,11,16	20,18,16	227	50	0.0843683	0.632055	0.065,0.078,0.056	0.052,0.119,0.181	-0.051
13778	ENSG00000090905	TNRC6A	chr16	+	24807227	24807260	24805864	24806040	24808810	24808824	13778	60,89,68	16,28,32	36,49,34	1,0,1	83	50	1	1	0.693,0.657,0.561	0.956,1.0,0.953	-0.333
13779	ENSG00000090905	TNRC6A	chr16	+	24816025	24816172	24815497	24815640	24816334	24816472	13779	2,0,0	61101109	0,2,0	26,23,16	197	50	1	1	0.008,0.0,0.0	0.0,0.022,0.0	-0.005
13780	ENSG00000090905	TNRC6A	chr16	+	24828136	24828277	24826467	24826626	24829913	24830021	13780	201200148	0,0,0	70,68,42	0,1,0	191	50	1	1	1.0,1.0,1.0	1.0,0.947,1.0	0.018
13781	ENSG00000109794	FAM149A	chr4	+	187028617	187028889	187026611	187026796	187070326	187070437	13781	9,3,5	24,15,27	1,2,0	17,22,21	322	50	0.00303697	0.0614277	0.055,0.03,0.028	0.009,0.014,0.0	0.03
13782	ENSG00000109794	FAM149A	chr4	+	187070719	187070858	187070326	187070437	187073056	187073088	13782	77,87,86	4,4,1	93,81,86	5,1,0	189	50	0.305465	1	0.836,0.852,0.958	0.831,0.955,1.0	-0.047
13784	ENSG00000109794	FAM149A	chr4	+	187070746	187070858	187070326	187070437	187073056	187073199	13784	83,74,78	4,4,1	76,86,76	5,1,0	162	50	0.333081	1	0.865,0.851,0.96	0.824,0.964,1.0	-0.037
13787	ENSG00000109794	FAM149A	chr4	+	187073056	187073199	187070719	187070858	187074798	187074821	13787	84,90,80	0,0,0	82,83,85	1,0,0	193	50	1	1	1.0,1.0,1.0	0.955,1.0,1.0	0.015
13788	ENSG00000109794	FAM149A	chr4	+	187086497	187086618	187084577	187084787	187093067	187093264	13788	47,28,27	0,0,0	24,37,27	1,0,0	171	50	1	1	1.0,1.0,1.0	0.875,1.0,1.0	0.042
13789	ENSG00000109794	FAM149A	chr4	+	187088121	187088250	187086497	187086618	187093067	187093264	13789	35,24,21	0,0,0	35,28,30	0,0,1	179	50	1	1	1.0,1.0,1.0	1.0,1.0,0.893	0.036
13790	ENSG00000109794	FAM149A	chr4	+	187088334	187088416	187088121	187088250	187093067	187093264	13790	44,67,46	2,2,0	73,54,39	0,0,0	132	50	0.887659	1	0.893,0.927,1.0	1.0,1.0,1.0	-0.06
13791	ENSG00000109794	FAM149A	chr4	+	187088337	187088416	187088121	187088250	187093067	187093296	13791	32,45,25	2,2,0	49,30,22	0,0,0	129	50	0.420755	1	0.861,0.897,1.0	1.0,1.0,1.0	-0.081
13792	ENSG00000125726	CD70	chr19	-	6592426	6592586	6590851	6591066	6603951	6604114	13792	0,1,1	0,0,0	5,0,0	0,1,1	210	50	1	1	NA,1.0,1.0	1.0,0.0,0.0	0.667
13793	ENSG00000186567	CEACAM19	chr19	+	45170226	45170589	45165544	45165665	45174575	45174708	13793	1,1,0	1,0,0	1,0,0	0,0,0	413	50	1	1	0.108,1.0,NA	1.0,NA,NA	-0.446
13797	ENSG00000186567	CEACAM19	chr19	+	45176983	45177117	45175749	45176236	45179542	45179693	13797	3,4,1	4,4,1	4,3,4	2,3,0	184	50	0.237314	1	0.169,0.214,0.214	0.352,0.214,1.0	-0.323
13798	ENSG00000102007	PLP2	chrX	+	49029475	49029628	49028272	49028443	49029734	49029830	13798	166415501679	0,0,0	150815241103	0,0,1	203	50	1	1	1.0,1.0,1.0	1.0,1.0,0.996	0.001
13799	ENSG00000102007	PLP2	chrX	+	49029734	49029830	49029475	49029628	49030681	49030772	13799	180115931658	2,0,4	154815701140	0,0,2	146	50	1	1	0.997,1.0,0.993	1.0,1.0,0.995	-0.002
13802	ENSG00000084693	AGBL5	chr2	+	27275200	27275411	27274535	27274661	27275780	27276024	13802	3,5,4	161124129	2,4,0	193188112	261	50	1	1	0.004,0.008,0.006	0.002,0.004,0.0	0.004
13803	ENSG00000084693	AGBL5	chr2	+	27280170	27280306	27279490	27279660	27281267	27281470	13803	565554496	0,0,0	554595441	0,0,1	186	50	1	1	1.0,1.0,1.0	1.0,1.0,0.992	0.003
13804	ENSG00000084693	AGBL5	chr2	+	27291915	27291962	27291499	27291612	27292440	27292574	13804	36,32,29	23,24,31	25,33,28	27,24,26	97	50	0.650931	1	0.447,0.407,0.325	0.323,0.415,0.357	0.028
13805	ENSG00000084693	AGBL5	chr2	+	27291915	27291962	27291499	27291612	27292959	27293490	13805	23,17,16	1,0,2	9,14,17	2,1,0	97	50	0.596222	1	0.922,1.0,0.805	0.699,0.878,1.0	0.05
13806	ENSG00000084693	AGBL5	chr2	+	27292440	27292574	27291499	27291612	27292959	27293488	13806	65,65,70	1,0,2	60,66,68	2,1,0	184	50	0.634044	1	0.946,1.0,0.905	0.891,0.947,1.0	0.004
13807	ENSG00000084693	AGBL5	chr2	+	27292440	27292574	27291915	27291962	27292959	27293488	13807	59,56,52	4,0,0	49,63,53	0,2,0	184	50	0.432474	1	0.8,1.0,1.0	1.0,0.895,1.0	-0.032
13808	ENSG00000116514	RNF19B	chr1	-	33403997	33404129	33402045	33402860	33407852	33408060	13808	171149166	9,0,2	147176109	1,5,2	182	50	0.758081	1	0.839,1.0,0.958	0.976,0.906,0.937	-0.007
13809	ENSG00000116514	RNF19B	chr1	-	33403997	33404129	33402054	33402910	33407852	33408060	13809	93,74,84	0,0,0	63,83,64	0,0,1	182	50	1	1	1.0,1.0,1.0	1.0,1.0,0.946	0.018
13810	ENSG00000116514	RNF19B	chr1	-	33407852	33408060	33403997	33404129	33409619	33409760	13810	178173200	0,0,0	161153120	0,0,1	258	50	1	1	1.0,1.0,1.0	1.0,1.0,0.959	0.014
13812	ENSG00000185246	PRPF39	chr14	+	45565626	45565695	45565305	45565431	45565798	45565961	13812	41,28,44	2,6,2	23,28,28	7,7,5	119	50	0.0189384	0.230142	0.896,0.662,0.902	0.58,0.627,0.702	0.184
13813	ENSG00000185246	PRPF39	chr14	+	45565626	45565961	45565305	45565431	45566089	45566208	13813	82,46,84	40,29,35	62,49,47	60,68,56	385	50	1.7085e-06	0.000178376	0.21,0.171,0.238	0.118,0.086,0.098	0.106
13814	ENSG00000185246	PRPF39	chr14	+	45565798	45565961	45565400	45565431	45566089	45566208	13814	52,37,50	40,29,35	53,35,34	60,68,56	213	50	0.000252469	0.009533	0.234,0.23,0.251	0.172,0.108,0.125	0.103
13815	ENSG00000185246	PRPF39	chr14	+	45571731	45571899	45565305	45566208	45576653	45576819	13815	225192262	0,0,1	244218264	0,0,0	218	50	1	1	1.0,1.0,0.984	1.0,1.0,1.0	-0.005
13816	ENSG00000185246	PRPF39	chr14	+	45576653	45576819	45571731	45571899	45577617	45577725	13816	278283335	0,1,3	308299299	1,0,1	216	50	0.788519	1	1.0,0.985,0.963	0.986,1.0,0.986	-0.008
13817	ENSG00000185246	PRPF39	chr14	+	45579096	45579196	45578818	45578983	45579296	45579379	13817	85,95,91	53,62,64	78,88,73	72,71,51	150	50	0.195642	1	0.348,0.338,0.322	0.265,0.292,0.323	0.043
13818	ENSG00000185246	PRPF39	chr14	+	45579296	45579423	45578818	45578983	45579751	45579872	13818	166189192	0,0,0	209179197	1,0,0	177	50	1	1	1.0,1.0,1.0	0.983,1.0,1.0	0.006
13819	ENSG00000185246	PRPF39	chr14	+	45583696	45583817	45583385	45583460	45584059	45584804	13819	340326362	1,0,0	307341328	0,0,0	171	50	1	1	0.99,1.0,1.0	1.0,1.0,1.0	-0.003
13820	ENSG00000172757	CFL1	chr11	-	65623124	65623201	65622145	65622919	65623405	65623713	13820	492741954290	0,0,1	428044373436	0,0,0	127	50	1	1	1.0,1.0,0.999	1.0,1.0,1.0	0
13821	ENSG00000172757	CFL1	chr11	-	65625567	65625813	65623444	65623713	65626701	65626753	13821	150412511400	1,1,1	145514851269	1,0,0	296	50	1	1	0.996,0.995,0.996	0.996,1.0,1.0	-0.003
13822	ENSG00000172757	CFL1	chr11	-	65625567	65626101	65623405	65623713	65626701	65626886	13822	150412511400	1,1,1	145514851269	1,0,0	584	50	1	1	0.992,0.991,0.992	0.992,1.0,1.0	-0.006
13823	ENSG00000153044	CENPH	chr5	+	68487621	68487677	68485374	68485595	68490473	68490522	13823	680692834	0,0,0	840822707	0,1,0	106	50	1	1	1.0,1.0,1.0	1.0,0.997,1.0	0.001
13824	ENSG00000153044	CENPH	chr5	+	68490473	68490522	68487621	68487677	68491543	68491577	13824	605624709	0,0,0	728714551	0,1,0	99	50	1	1	1.0,1.0,1.0	1.0,0.997,1.0	0.001
13825	ENSG00000153044	CENPH	chr5	+	68491543	68491577	68490473	68490522	68492879	68492936	13825	213201203	1,1,1	217243166	0,1,0	84	50	1	1	0.992,0.992,0.992	1.0,0.993,1.0	-0.006
13826	ENSG00000153044	CENPH	chr5	+	68491543	68491618	68490473	68490522	68492879	68492936	13826	781738839	1,1,1	876887649	0,1,0	125	50	1	1	0.997,0.997,0.997	1.0,0.997,1.0	-0.002
13827	ENSG00000153044	CENPH	chr5	+	68492879	68492936	68491543	68491577	68498745	68498797	13827	4,2,3	0,0,0	2,7,2	1,0,0	107	50	1	1	1.0,1.0,1.0	0.483,1.0,1.0	0.172
13828	ENSG00000153044	CENPH	chr5	+	68492879	68492936	68491543	68491618	68498332	68498396	13828	803656814	9,4,8	784826656	6,16,4	107	50	0.508415	1	0.977,0.987,0.979	0.984,0.96,0.987	0.004
13829	ENSG00000153044	CENPH	chr5	+	68492879	68492936	68491543	68491618	68504022	68504186	13829	387343401	0,0,1	422423331	0,0,0	107	50	1	1	1.0,1.0,0.995	1.0,1.0,1.0	-0.002
13830	ENSG00000153044	CENPH	chr5	+	68498332	68498396	68491543	68491618	68504022	68504186	13830	22,20,29	0,0,1	25,29,14	0,0,0	114	50	1	1	1.0,1.0,0.927	1.0,1.0,1.0	-0.024
13831	ENSG00000153044	CENPH	chr5	+	68498332	68498396	68492879	68492936	68498745	68498797	13831	819622770	0,1,0	693831658	0,0,0	114	50	1	1	1.0,0.996,1.0	1.0,1.0,1.0	-0.001
13832	ENSG00000153044	CENPH	chr5	+	68498332	68498396	68492879	68492936	68504022	68504186	13832	376293373	0,0,5	343371293	0,0,0	114	50	1	1	1.0,1.0,0.97	1.0,1.0,1.0	-0.01
13833	ENSG00000153044	CENPH	chr5	+	68498745	68498797	68492879	68492936	68504022	68504186	13833	399311335	0,0,5	396416333	0,0,0	102	50	1	1	1.0,1.0,0.97	1.0,1.0,1.0	-0.01
13834	ENSG00000153044	CENPH	chr5	+	68498745	68498797	68498332	68498396	68504022	68504186	13834	852650755	13,18,26	771886708	25,15,13	102	50	0.565692	1	0.97,0.947,0.934	0.938,0.967,0.964	-0.006
13835	ENSG00000153044	CENPH	chr5	+	68498745	68498797	68498332	68498396	68505533	68505756	13835	371289345	0,0,2	302381311	0,0,0	102	50	1	1	1.0,1.0,0.988	1.0,1.0,1.0	-0.004
13836	ENSG00000153044	CENPH	chr5	+	68504022	68504186	68498332	68498396	68505533	68505756	13836	469473564	0,0,2	617633413	0,0,0	214	50	1	1	1.0,1.0,0.985	1.0,1.0,1.0	-0.005
13837	ENSG00000153044	CENPH	chr5	+	68504022	68504186	68498745	68498797	68505533	68505756	13837	940820948	3,3,0	10661127800	5,4,3	214	50	0.573232	1	0.987,0.985,1.0	0.98,0.985,0.984	0.008
13839	ENSG00000167536	DHRS13	chr17	-	27228510	27228634	27228007	27228319	27229600	27229719	13839	279258257	0,1,1	212171191	0,0,0	174	50	1	1	1.0,0.987,0.987	1.0,1.0,1.0	-0.009
13840	ENSG00000167536	DHRS13	chr17	-	27228510	27228634	27228007	27228319	27229835	27230089	13840	184155173	1,2,0	162115116	0,1,0	174	50	1	1	0.981,0.957,1.0	1.0,0.971,1.0	-0.011
13841	ENSG00000167536	DHRS13	chr17	-	27229600	27229719	27228007	27228319	27229835	27230089	13841	53,70,50	1,2,0	40,61,41	0,1,0	169	50	0.475084	1	0.94,0.912,1.0	1.0,0.947,1.0	-0.032
13842	ENSG00000167536	DHRS13	chr17	-	27229600	27229719	27228510	27228634	27229835	27230089	13842	148172133	0,0,0	95121118	5,4,2	169	50	3.69525e-05	0.00220048	1.0,1.0,1.0	0.849,0.899,0.946	0.102
13843	ENSG00000151366	NDUFC2	chr11	-	77784043	77784118	77780903	77781082	77790624	77790865	13843	757809865	4,0,3	810769606	2,0,3	125	50	1	1	0.987,1.0,0.991	0.994,1.0,0.988	-0.001
13844	ENSG00000151366	NDUFC2	chr11	-	77784043	77784187	77779349	77781082	77790624	77791265	13844	105510691202	4,0,3	11141117856	2,0,3	194	50	1	1	0.986,1.0,0.99	0.993,1.0,0.987	-0.001
13845	ENSG00000145020	AMT	chr3	-	49455250	49455406	49454210	49455151	49456403	49456584	13845	13,20,21	0,0,0	21,11,9	1,0,0	206	50	1	1	1.0,1.0,1.0	0.836,1.0,1.0	0.055
13851	ENSG00000141959	PFKL	chr21	+	45724157	45724338	45719933	45720073	45726563	45726637	13851	8,8,4	254235282	22,13,13	267288218	231	50	0.239594	1	0.007,0.007,0.003	0.018,0.01,0.013	-0.008
13852	ENSG00000141959	PFKL	chr21	+	45725682	45725818	45725139	45725300	45726563	45726637	13852	8,11,7	8,3,9	23,18,29	8,23,8	186	50	0.384724	1	0.212,0.496,0.173	0.436,0.174,0.494	-0.074
13853	ENSG00000141959	PFKL	chr21	+	45730888	45730966	45726563	45726637	45731987	45732177	13853	655569570	2,0,3	731836441	0,1,1	128	50	1	1	0.992,1.0,0.987	1.0,0.997,0.994	-0.004
13854	ENSG00000141959	PFKL	chr21	+	45730888	45730966	45726563	45726637	45732860	45733026	13854	322289275	1,0,0	357398211	0,0,0	128	50	1	1	0.992,1.0,1.0	1.0,1.0,1.0	-0.003
13855	ENSG00000141959	PFKL	chr21	+	45731987	45732177	45726563	45726637	45732860	45733026	13855	573458448	1,0,0	565643395	0,0,0	240	50	1	1	0.992,1.0,1.0	1.0,1.0,1.0	-0.003
13856	ENSG00000141959	PFKL	chr21	+	45731987	45732177	45730888	45730966	45732860	45733026	13856	904739742	0,1,2	9391080625	0,0,1	240	50	1	1	1.0,0.994,0.987	1.0,1.0,0.992	-0.004
13857	ENSG00000141959	PFKL	chr21	+	45733795	45733904	45733520	45733565	45736126	45736222	13857	921852798	3,3,4	9631029658	0,2,1	159	50	1	1	0.99,0.989,0.984	1.0,0.994,0.995	-0.009
13858	ENSG00000141959	PFKL	chr21	+	45744373	45744538	45743648	45743801	45744738	45744800	13858	115810971026	0,0,0	124213341045	0,1,0	215	50	1	1	1.0,1.0,1.0	1.0,0.997,1.0	0.001
13859	ENSG00000141959	PFKL	chr21	+	45745035	45745147	45744738	45744800	45745843	45745943	13859	1000862915	0,1,0	9641115815	0,0,0	162	50	1	1	1.0,0.996,1.0	1.0,1.0,1.0	-0.001
13865	ENSG00000165555	NOXRED1	chr14	-	77873066	77873218	77872255	77872478	77873807	77873988	13865	4,1,0	2,1,0	0,0,2	0,0,0	202	50	1	1	0.331,0.198,NA	NA,NA,1.0	-0.736
13866	ENSG00000165555	NOXRED1	chr14	-	77880276	77880470	77873807	77873988	77889077	77889232	13866	2,8,3	0,0,0	2,4,2	0,0,1	244	50	1	1	1.0,1.0,1.0	1.0,1.0,0.291	0.236
13867	ENSG00000180773	SLC36A4	chr11	-	92901109	92901337	92899083	92899182	92913962	92914047	13867	128159120	3,0,0	93,122,85	0,1,0	278	50	0.845867	1	0.885,1.0,1.0	1.0,0.956,1.0	-0.024
13868	ENSG00000180773	SLC36A4	chr11	-	92913962	92914047	92901109	92901337	92914856	92914952	13868	64,93,76	0,0,0	66,87,49	1,0,0	135	50	1	1	1.0,1.0,1.0	0.961,1.0,1.0	0.013
13869	ENSG00000180773	SLC36A4	chr11	-	92913962	92914047	92903319	92903387	92914856	92914952	13869	46,66,45	1,0,0	46,50,26	0,0,0	135	50	1	1	0.945,1.0,1.0	1.0,1.0,1.0	-0.018
13870	ENSG00000206190	ATP10A	chr15	-	25981202	25981288	25972306	25972413	26026165	26026370	13870	4,3,2	0,0,0	6,19,7	0,0,1	136	50	1	1	1.0,1.0,1.0	1.0,1.0,0.72	0.093
13871	ENSG00000165943	MOAP1	chr14	-	93650903	93651058	93648540	93650707	93651154	93651273	13871	161153174	0,0,2	178225154	0,0,0	205	50	1	1	1.0,1.0,0.955	1.0,1.0,1.0	-0.015
13875	ENSG00000151702	FLI1	chr11	+	128642676	128642880	128638012	128638167	128651852	128651918	13875	58,62,60	0,0,1	54,52,35	0,0,1	254	50	1	1	1.0,1.0,0.922	1.0,1.0,0.873	0.016
13876	ENSG00000151702	FLI1	chr11	+	128675260	128675326	128651852	128651918	128677074	128677134	13876	35,34,27	0,0,1	33,23,30	0,0,0	116	50	1	1	1.0,1.0,0.921	1.0,1.0,1.0	-0.026
13877	ENSG00000151702	FLI1	chr11	+	128677074	128677134	128651852	128651918	128679051	128679099	13877	8,6,12	0,1,2	6,8,3	2,0,0	110	50	0.579607	1	1.0,0.732,0.732	0.577,1.0,1.0	-0.038
13879	ENSG00000032389	TSSC1	chr2	-	3261069	3261226	3217919	3218019	3265485	3265598	13879	125,81,119	1,0,0	76,66,63	1,0,0	207	50	1	1	0.968,1.0,1.0	0.948,1.0,1.0	0.007
13880	ENSG00000032389	TSSC1	chr2	-	3261069	3261226	3217919	3218019	3341787	3341920	13880	263237226	0,3,7	170186160	6,8,4	207	50	0.0149984	0.195426	1.0,0.95,0.886	0.873,0.849,0.906	0.069
13881	ENSG00000032389	TSSC1	chr2	-	3261069	3261226	3217919	3218019	3381418	3381561	13881	124,81,114	0,0,0	76,66,63	0,1,0	207	50	1	1	1.0,1.0,1.0	1.0,0.941,1.0	0.02
13882	ENSG00000032389	TSSC1	chr2	-	3265485	3265598	3217919	3218019	3341787	3341920	13882	1,0,1	0,3,7	1,0,0	6,8,4	163	50	1	1	1.0,0.0,0.042	0.049,0.0,0.0	0.331
13883	ENSG00000032389	TSSC1	chr2	-	3265485	3265598	3261069	3261226	3278109	3278190	13883	3,0,7	10,18,5	0,0,0	4,10,0	163	50	1	1	0.084,0.0,0.3	0.0,0.0,NA	0.128
13884	ENSG00000032389	TSSC1	chr2	-	3265485	3265598	3261069	3261226	3341787	3341920	13884	1,0,7	139156113	0,0,0	94,120,97	163	50	1	1	0.002,0.0,0.019	0.0,0.0,0.0	0.007
13885	ENSG00000032389	TSSC1	chr2	-	3278109	3278190	3261069	3261226	3341787	3341920	13885	12,23,8	139156113	6,13,1	94,120,97	131	50	0.0519862	0.454904	0.032,0.053,0.026	0.024,0.04,0.004	0.014
13886	ENSG00000032389	TSSC1	chr2	-	3278109	3278190	3265485	3265598	3341787	3341920	13886	4,5,4	0,0,1	2,3,1	0,0,0	131	50	1	1	1.0,1.0,0.604	1.0,1.0,1.0	-0.132
13887	ENSG00000032389	TSSC1	chr2	-	3322627	3322729	3261121	3261226	3341787	3341920	13887	0,0,2	139156113	2,10,1	94,120,97	152	50	0.798494	1	0.0,0.0,0.006	0.007,0.027,0.003	-0.01
13889	ENSG00000032389	TSSC1	chr2	-	3341787	3341920	3217919	3218019	3381418	3381552	13889	0,3,8	0,0,0	7,8,4	0,1,0	183	50	1	1	NA,1.0,1.0	1.0,0.686,1.0	0.105
13890	ENSG00000032389	TSSC1	chr2	-	3341787	3341920	3261069	3261226	3381418	3381552	13890	139156114	0,0,1	95,120,97	0,0,0	183	50	1	1	1.0,1.0,0.969	1.0,1.0,1.0	-0.01
13891	ENSG00000032389	TSSC1	chr2	-	3356976	3357094	3341787	3341920	3358320	3358404	13891	2,0,1	126124145	0,0,0	95,105,62	168	50	1	1	0.005,0.0,0.002	0.0,0.0,0.0	0.002
13892	ENSG00000032389	TSSC1	chr2	-	3358320	3358404	3217919	3218019	3381418	3381552	13892	122149160	0,0,0	82,118,78	0,1,0	134	50	1	1	1.0,1.0,1.0	1.0,0.978,1.0	0.007
13893	ENSG00000032389	TSSC1	chr2	-	3358320	3358404	3341787	3341920	3381418	3381552	13893	248273305	0,0,1	177223140	1,0,0	134	50	1	1	1.0,1.0,0.991	0.985,1.0,1.0	0.002
13894	ENSG00000228106	RP11-452F19.3	chr1	+	222997197	222997287	222988401	222988420	223000769	223000943	13894	37,29,59	3,2,3	34,30,40	0,8,5	140	50	0.312724	1	0.815,0.838,0.875	1.0,0.573,0.741	0.071
13895	ENSG00000228106	RP11-452F19.3	chr1	+	222997197	222997287	222988401	222988420	223008460	223008557	13895	37,24,57	6,6,6	16,15,27	8,6,8	140	50	0.0171483	0.213839	0.688,0.588,0.772	0.417,0.472,0.547	0.204
13896	ENSG00000228106	RP11-452F19.3	chr1	+	222997197	222997287	222988419	222988513	223000769	223000943	13896	37,29,57	0,0,0	33,29,32	0,0,1	140	50	1	1	1.0,1.0,1.0	1.0,1.0,0.92	0.027
13897	ENSG00000228106	RP11-452F19.3	chr1	+	222997197	222997287	222988419	222988513	223008460	223008557	13897	37,24,55	5,4,11	15,14,19	4,4,2	140	50	0.79292	1	0.725,0.682,0.641	0.573,0.556,0.772	0.049
13898	ENSG00000228106	RP11-452F19.3	chr1	+	222997225	222997287	222988402	222988420	223008460	223008557	13898	55,28,55	6,6,6	32,25,26	8,6,8	112	50	0.0493243	0.439068	0.804,0.676,0.804	0.641,0.65,0.592	0.134
13899	ENSG00000228106	RP11-452F19.3	chr1	+	222997225	222997287	222988470	222988513	223008460	223008557	13899	57,25,67	5,4,11	27,25,21	4,4,2	112	50	0.960537	1	0.836,0.736,0.731	0.751,0.736,0.824	-0.003
13900	ENSG00000228106	RP11-452F19.3	chr1	+	223000769	223000943	222988388	222988420	223008460	223008557	13900	25,22,17	6,6,6	17,19,23	8,6,8	224	50	0.438502	1	0.482,0.45,0.387	0.322,0.414,0.391	0.064
13901	ENSG00000228106	RP11-452F19.3	chr1	+	223000769	223000943	222997197	222997287	223008460	223008557	13901	60,49,69	37,23,51	55,39,52	16,18,23	224	50	0.044693	0.410185	0.266,0.322,0.232	0.434,0.326,0.335	-0.092
13902	ENSG00000228106	RP11-452F19.3	chr1	+	223010337	223010408	223008460	223008557	223010560	223010571	13902	139141107	0,11,3	97125103	4,1,3	121	50	0.337011	1	1.0,0.841,0.936	0.909,0.981,0.934	-0.016
13903	ENSG00000111832	RWDD1	chr6	+	116893584	116893641	116892725	116892818	116894020	116894148	13903	4,3,2	11,9,10	7,7,4	34,14,19	107	50	0.703145	1	0.145,0.135,0.085	0.088,0.189,0.09	-0.001
13904	ENSG00000111832	RWDD1	chr6	+	116893584	116893641	116892725	116892818	116895220	116895334	13904	4,5,2	84100130	8,10,5	105,113,84	107	50	0.0234005	0.26375	0.022,0.023,0.007	0.034,0.04,0.027	-0.016
13905	ENSG00000111832	RWDD1	chr6	+	116893584	116893641	116892725	116892818	116901457	116901523	13905	5,5,2	249225289	11,9,12	273323245	107	50	0.0383157	0.369765	0.009,0.01,0.003	0.018,0.013,0.022	-0.01
13906	ENSG00000111832	RWDD1	chr6	+	116894020	116894148	116892571	116892818	116895220	116895334	13906	25,23,26	84100130	60,34,34	105,113,84	178	50	0.00141423	0.0350246	0.077,0.061,0.053	0.138,0.078,0.102	-0.042
13907	ENSG00000111832	RWDD1	chr6	+	116894020	116894148	116892571	116892818	116901457	116901523	13907	12,10,11	249225289	41,15,28	273323245	178	50	7.68957e-05	0.00384154	0.013,0.012,0.011	0.04,0.013,0.031	-0.016
13908	ENSG00000111832	RWDD1	chr6	+	116894020	116894148	116893584	116893641	116895220	116895334	13908	15,14,16	1,2,0	26,20,15	1,3,1	178	50	0.227454	1	0.808,0.663,1.0	0.88,0.652,0.808	0.044
13909	ENSG00000111832	RWDD1	chr6	+	116894020	116894148	116893584	116893641	116901457	116901523	13909	2,1,1	2,2,0	7,1,9	4,2,9	178	50	0.243192	1	0.219,0.123,1.0	0.33,0.123,0.219	0.223
13910	ENSG00000111832	RWDD1	chr6	+	116895220	116895334	116892651	116892818	116901457	116901523	13910	213200299	249225289	277248194	273323245	164	50	0.449795	1	0.207,0.213,0.24	0.236,0.19,0.194	0.013
13911	ENSG00000111832	RWDD1	chr6	+	116895220	116895334	116893584	116893641	116901457	116901523	13911	130102169	2,2,0	173138111	4,2,9	164	50	0.00246007	0.052567	0.952,0.94,1.0	0.93,0.955,0.79	0.072
13912	ENSG00000111832	RWDD1	chr6	+	116895220	116895334	116894020	116894148	116901457	116901523	13912	143114185	1,1,1	198155125	7,1,9	164	50	0.000119716	0.00544829	0.978,0.972,0.983	0.896,0.979,0.809	0.083
13913	ENSG00000189295	ANKRD62P1-PARP4P3	chr22	-	17142365	17142445	17140747	17140859	17150351	17150510	13913	0,0,0	2,2,4	0,3,0	2,3,6	130	50	0.614213	1	0.0,0.0,0.0	0.0,0.278,0.0	-0.093
13914	ENSG00000189295	ANKRD62P1-PARP4P3	chr22	-	17152407	17152478	17151106	17151151	17156012	17156342	13914	0,4,0	0,0,0	1,2,0	1,0,0	121	50	1	1	NA,1.0,NA	0.292,1.0,NA	0.354
13915	ENSG00000189295	ANKRD62P1-PARP4P3	chr22	-	17154489	17154642	17152407	17152478	17156012	17156430	13915	0,0,0	0,2,0	0,1,0	1,2,0	203	50	1	1	NA,0.0,NA	0.0,0.11,NA	-0.055
13921	ENSG00000127989	MTERF	chr7	-	91506191	91506240	91503628	91504078	91509368	91509427	13921	0,0,2	30,40,47	1,0,1	22,31,32	99	50	1	1	0.0,0.0,0.021	0.022,0.0,0.016	-0.006
13922	ENSG00000127989	MTERF	chr7	-	91506191	91506292	91502635	91504078	91509368	91509427	13922	4,12,7	30,40,47	2,0,4	22,31,32	151	50	0.00543685	0.0950459	0.042,0.09,0.047	0.029,0.0,0.04	0.037
13923	ENSG00000127989	MTERF	chr7	-	91509368	91509427	91502204	91504078	91509970	91509993	13923	37,51,57	0,2,2	27,35,39	0,0,0	109	50	0.51896	1	1.0,0.921,0.929	1.0,1.0,1.0	-0.05
13924	ENSG00000125945	ZNF436	chr1	-	23694465	23694558	23693534	23693661	23695858	23695935	13924	48,22,30	0,0,2	23,25,29	1,0,0	143	50	1	1	1.0,1.0,0.84	0.889,1.0,1.0	-0.016
13928	ENSG00000160781	PAQR6	chr1	-	156214932	156215029	156214480	156214702	156215325	156215452	13928	22,24,20	0,1,0	42,52,38	0,0,0	147	50	1	1	1.0,0.891,1.0	1.0,1.0,1.0	-0.036
13929	ENSG00000160781	PAQR6	chr1	-	156215325	156215452	156214932	156215029	156215572	156215778	13929	19,22,11	0,0,0	53,31,47	0,2,0	177	50	1	1	1.0,1.0,1.0	1.0,0.814,1.0	0.062
13931	ENSG00000160781	PAQR6	chr1	-	156215572	156215778	156214932	156215029	156215913	156216041	13931	1,8,0	0,0,0	13,4,11	0,1,0	256	50	1	1	1.0,1.0,NA	1.0,0.439,1.0	0.187
13933	ENSG00000160781	PAQR6	chr1	-	156217300	156217423	156216480	156216547	156217747	156217847	13933	0,0,1	0,0,1	0,0,1	1,0,0	173	50	1	1	NA,NA,0.224	0.0,NA,1.0	-0.276
13934	ENSG00000132329	RAMP1	chr2	+	238783286	238783347	238768265	238768370	238785865	238786004	13934	0,1,1	27,19,27	2,0,0	53,36,32	111	50	1	1	0.0,0.023,0.016	0.017,0.0,0.0	0.007
13935	ENSG00000132329	RAMP1	chr2	+	238785865	238786004	238768186	238768370	238820169	238820598	13935	59,42,58	0,0,0	102,74,66	2,0,0	189	50	1	1	1.0,1.0,1.0	0.931,1.0,1.0	0.023
13936	ENSG00000054611	TBC1D22A	chr22	+	47184876	47184934	47158583	47158745	47188416	47188473	13936	0,0,0	63,45,39	1,1,0	49,52,43	108	50	1	1	0.0,0.0,0.0	0.009,0.009,0.0	-0.006
13938	ENSG00000054611	TBC1D22A	chr22	+	47188416	47188473	47158517	47158745	47189397	47189572	13938	133,111,92	0,2,0	89,122,86	0,1,0	107	50	1	1	1.0,0.963,1.0	1.0,0.983,1.0	-0.007
13939	ENSG00000054611	TBC1D22A	chr22	+	47188564	47188659	47188416	47188473	47189397	47189568	13939	1,2,3	82,74,60	0,0,3	48,79,51	145	50	1	1	0.004,0.009,0.017	0.0,0.0,0.02	0.003
13940	ENSG00000054611	TBC1D22A	chr22	+	47188564	47188701	47188416	47188473	47189397	47189513	13940	4,2,6	82,74,60	5,0,3	48,79,51	187	50	0.897934	1	0.013,0.007,0.026	0.027,0.0,0.015	0.001
13941	ENSG00000054611	TBC1D22A	chr22	+	47189397	47189738	47158577	47158745	47274548	47274619	13941	7,4,1	0,0,0	2,1,2	0,3,0	391	50	0.0202618	0.241105	1.0,1.0,1.0	1.0,0.041,1.0	0.32
13942	ENSG00000054611	TBC1D22A	chr22	+	47193340	47193517	47189397	47189738	47274548	47274619	13942	140117101	7,2,1	129,131,88	2,0,2	227	50	0.0507535	0.447303	0.815,0.928,0.957	0.934,1.0,0.906	-0.047
13943	ENSG00000054611	TBC1D22A	chr22	+	47274548	47274619	47193340	47193517	47287161	47287290	13943	167139120	0,3,1	148157128	0,0,1	121	50	0.546285	1	1.0,0.95,0.98	1.0,1.0,0.981	-0.017
13944	ENSG00000054611	TBC1D22A	chr22	+	47287161	47287290	47274548	47274619	47290679	47290742	13944	156148128	0,0,0	155154139	0,0,1	179	50	1	1	1.0,1.0,1.0	1.0,1.0,0.975	0.008
13945	ENSG00000054611	TBC1D22A	chr22	+	47290679	47290742	47274548	47274619	47307969	47308084	13945	48,78,72	0,0,2	55,66,60	0,0,0	113	50	1	1	1.0,1.0,0.941	1.0,1.0,1.0	-0.02
13946	ENSG00000054611	TBC1D22A	chr22	+	47309229	47309342	47307969	47308084	47393529	47393605	13946	0,0,0	3,3,9	0,2,0	6,2,5	163	50	1	1	0.0,0.0,0.0	0.0,0.235,0.0	-0.078
13947	ENSG00000054611	TBC1D22A	chr22	+	47370185	47370295	47307969	47308084	47393529	47393605	13947	63,78,109	3,3,9	77,95,77	6,2,5	160	50	0.707041	1	0.868,0.89,0.791	0.8,0.937,0.828	-0.005
13948	ENSG00000054611	TBC1D22A	chr22	+	47393529	47393605	47307969	47308084	47432966	47433094	13948	57,74,91	0,0,0	79,68,67	0,1,0	126	50	1	1	1.0,1.0,1.0	1.0,0.964,1.0	0.012
13949	ENSG00000054611	TBC1D22A	chr22	+	47432966	47433094	47393529	47393605	47507403	47507499	13949	115137151	0,1,1	163137152	0,0,1	178	50	1	1	1.0,0.975,0.977	1.0,1.0,0.977	-0.008
13950	ENSG00000105708	ZNF14	chr19	-	19824899	19824960	19821279	19823898	19825169	19825296	13950	85,63,76	0,1,0	59,66,62	0,0,0	111	50	1	1	1.0,0.966,1.0	1.0,1.0,1.0	-0.011
13951	ENSG00000242372	EIF6	chr20	-	33868456	33868632	33867744	33867921	33871978	33872064	13951	808701704	84,69,75	781787586	97,99,59	226	50	0.29013	1	0.68,0.692,0.675	0.64,0.638,0.687	0.027
13952	ENSG00000242372	EIF6	chr20	-	33868456	33868632	33867744	33867921	33872183	33872295	13952	403341337	4,7,3	362331273	7,12,7	226	50	0.0206614	0.243735	0.957,0.915,0.961	0.92,0.859,0.896	0.053
13953	ENSG00000242372	EIF6	chr20	-	33871978	33872064	33867744	33867921	33872183	33872295	13953	608521553	4,7,3	658618450	7,12,7	136	50	0.0544606	0.469611	0.982,0.965,0.985	0.972,0.95,0.959	0.017
13954	ENSG00000242372	EIF6	chr20	-	33871978	33872064	33868456	33868632	33872183	33872295	13954	930812845	1,0,0	982975704	2,0,0	136	50	1	1	0.997,1.0,1.0	0.994,1.0,1.0	0.001
13955	ENSG00000116120	FARSB	chr2	-	223489432	223489494	223488990	223489198	223493555	223493607	13955	625559552	3,0,0	655627539	2,1,0	112	50	1	1	0.989,1.0,1.0	0.993,0.996,1.0	0
13956	ENSG00000116120	FARSB	chr2	-	223504298	223504414	223499109	223499260	223507569	223507724	13956	458381503	0,0,0	547503407	0,0,1	166	50	1	1	1.0,1.0,1.0	1.0,1.0,0.992	0.003
13957	ENSG00000116120	FARSB	chr2	-	223505580	223505650	223504298	223504414	223507569	223507724	13957	639595634	0,0,2	751733539	2,2,2	120	50	1	1	1.0,1.0,0.992	0.994,0.993,0.991	0.005
13959	ENSG00000116120	FARSB	chr2	-	223513458	223513514	223507569	223507724	223520734	223520770	13959	530559769	0,0,0	781797566	1,0,0	106	50	1	1	1.0,1.0,1.0	0.997,1.0,1.0	0.001
13960	ENSG00000153975	ZUFSP	chr6	-	116968621	116968773	116966876	116967097	116972734	116972900	13960	228233314	0,0,2	162158148	0,0,0	202	50	1	1	1.0,1.0,0.975	1.0,1.0,1.0	-0.008
13961	ENSG00000153975	ZUFSP	chr6	-	116968621	116968773	116966876	116967097	116973166	116973355	13961	136149210	0,1,0	126,111,98	0,0,0	202	50	1	1	1.0,0.974,1.0	1.0,1.0,1.0	-0.009
13962	ENSG00000153975	ZUFSP	chr6	-	116972734	116972900	116966876	116967097	116973166	116973355	13962	100106135	0,1,0	84,83,78	0,0,0	216	50	1	1	1.0,0.961,1.0	1.0,1.0,1.0	-0.013
13963	ENSG00000153975	ZUFSP	chr6	-	116972734	116972900	116968621	116968773	116973166	116973355	13963	193190237	1,0,0	124131131	4,1,3	216	50	0.00230428	0.0502535	0.978,1.0,1.0	0.878,0.968,0.91	0.074
13965	ENSG00000153975	ZUFSP	chr6	-	116981395	116981532	116979965	116980087	116981898	116982009	13965	1,9,17	157121184	10,6,11	97,118,99	187	50	0.214304	1	0.002,0.019,0.024	0.027,0.013,0.029	-0.008
13966	ENSG00000153975	ZUFSP	chr6	-	116981898	116982009	116979965	116980087	116987796	116988075	13966	290224330	1,1,1	189213156	1,0,0	161	50	1	1	0.989,0.986,0.99	0.983,1.0,1.0	-0.006
13967	ENSG00000153975	ZUFSP	chr6	-	116987796	116988075	116981898	116982009	116989728	116989957	13967	149104152	1,0,0	96,99,67	1,3,0	329	50	0.32046	1	0.958,1.0,1.0	0.936,0.834,1.0	0.063
13968	ENSG00000153975	ZUFSP	chr6	-	116987796	116988370	116981898	116982009	116989728	116989957	13968	234185262	1,0,0	160151129	1,3,0	624	50	0.301834	1	0.949,1.0,1.0	0.928,0.801,1.0	0.073
13969	ENSG00000156603	MED19	chr11	-	57472444	57472701	57471701	57472287	57479434	57479673	13969	146131164	0,0,1	158155130	2,0,0	307	50	1	1	1.0,1.0,0.964	0.928,1.0,1.0	0.012
13970	ENSG00000162804	SNED1	chr2	+	241979491	241979605	241976636	241976770	241979716	241979798	13970	1,10,3	0,0,1	5,4,6	0,0,0	164	50	1	1	1.0,1.0,0.478	1.0,1.0,1.0	-0.174
13971	ENSG00000162804	SNED1	chr2	+	242002207	242002321	241992569	241992743	242003003	242003117	13971	0,6,0	0,0,2	0,0,1	0,2,0	164	50	1	1	NA,1.0,0.0	NA,0.0,1.0	0
13972	ENSG00000162804	SNED1	chr2	+	242012680	242012779	242011210	242011293	242021091	242021208	13972	5,7,0	0,0,1	2,0,0	0,0,0	149	50	1	1	1.0,1.0,0.0	1.0,NA,NA	-0.333
13974	ENSG00000115163	CENPA	chr2	+	27015369	27015701	27014998	27015108	27016012	27016194	13974	149152190	8,11,10	135167137	16,13,8	382	50	0.207116	1	0.709,0.644,0.713	0.525,0.627,0.692	0.074
13975	ENSG00000115163	CENPA	chr2	+	27015623	27015701	27014998	27015108	27016012	27016194	13975	227230281	8,11,10	238219189	16,13,8	128	50	0.150149	0.913271	0.917,0.891,0.917	0.853,0.868,0.902	0.034
13977	ENSG00000149050	ZNF214	chr11	-	7040913	7040976	7023939	7024082	7041303	7041466	13977	2,2,3	1,2,1	0,0,2	0,1,1	113	50	1	1	0.469,0.307,0.57	NA,0.0,0.469	0.214
13978	ENSG00000149050	ZNF214	chr11	-	7040913	7040976	7023939	7024086	7041303	7041466	13978	2,0,4	1,3,7	1,2,0	3,3,3	113	50	0.160072	0.948609	0.469,0.0,0.202	0.129,0.228,0.0	0.105
13979	ENSG00000213889	PPM1N	chr19	+	46003206	46003324	46000508	46000601	46003713	46003819	13979	33,24,29	0,0,0	11,18,16	0,1,0	168	50	1	1	1.0,1.0,1.0	1.0,0.843,1.0	0.052
13980	ENSG00000213889	PPM1N	chr19	+	46003211	46003324	46000488	46000601	46003713	46003819	13980	27,20,25	0,0,0	11,15,11	0,1,0	163	50	1	1	1.0,1.0,1.0	1.0,0.821,1.0	0.06
13981	ENSG00000213889	PPM1N	chr19	+	46003713	46003819	46000488	46000601	46005274	46005560	13981	1,1,2	0,1,0	0,2,1	0,0,2	156	50	1	1	1.0,0.243,1.0	NA,1.0,0.138	0.179
13982	ENSG00000213889	PPM1N	chr19	+	46003713	46003819	46001864	46003324	46003907	46003968	13982	43,31,54	0,0,1	40,36,30	0,0,0	156	50	1	1	1.0,1.0,0.945	1.0,1.0,1.0	-0.018
13983	ENSG00000213889	PPM1N	chr19	+	46003907	46003968	46003713	46003819	46005274	46005343	13983	28,17,49	1,1,2	36,29,27	0,1,1	111	50	1	1	0.927,0.884,0.917	1.0,0.929,0.924	-0.042
13984	ENSG00000213889	PPM1N	chr19	+	46003938	46003968	46003713	46003819	46005274	46005568	13984	8,2,11	1,1,2	3,1,7	0,1,1	80	50	0.127441	0.824439	0.833,0.556,0.775	1.0,0.385,0.814	-0.012
13985	ENSG00000213889	PPM1N	chr19	+	46003947	46003968	46003713	46003819	46005274	46005568	13985	3,1,8	1,1,2	3,1,6	0,1,1	71	50	0.0651855	0.529573	0.679,0.413,0.738	1.0,0.413,0.809	-0.131
13990	ENSG00000139540	SLC39A5	chr12	+	56628940	56629110	56628607	56628770	56629343	56629484	13990	1,0,0	0,0,0	2,1,0	0,0,1	220	50	1	1	1.0,NA,NA	1.0,1.0,0.0	0.333
13992	ENSG00000082014	SMARCD3	chr7	-	150942545	150942757	150940744	150940787	150945570	150945732	13992	62,54,65	1,0,0	80,82,78	0,0,0	262	50	1	1	0.922,1.0,1.0	1.0,1.0,1.0	-0.026
13993	ENSG00000082014	SMARCD3	chr7	-	150942545	150942757	150940744	150940787	150972199	150972337	13993	83,92,97	2,0,0	119112107	2,1,2	262	50	0.14446	0.891744	0.888,1.0,1.0	0.919,0.955,0.911	0.034
14001	ENSG00000103066	PLA2G15	chr16	+	68282471	68282595	68279273	68279456	68283192	68283349	14001	2,4,0	20,13,17	6,2,6	15,16,9	174	50	0.0212369	0.248025	0.028,0.081,0.0	0.103,0.035,0.161	-0.063
14003	ENSG00000103066	PLA2G15	chr16	+	68287324	68287420	68283192	68283349	68288821	68288940	14003	1,5,0	9,17,10	0,1,2	16,11,9	146	50	0.182655	1	0.037,0.092,0.0	0.0,0.03,0.071	0.009
14005	ENSG00000116254	CHD5	chr1	-	6166454	6166569	6166293	6166347	6166675	6166839	14005	3,0,0	0,1,0	0,1,0	0,0,0	165	50	1	1	1.0,0.0,NA	NA,1.0,NA	-0.5
14008	ENSG00000116254	CHD5	chr1	-	6209305	6209472	6208913	6209135	6211091	6211215	14008	1,0,1	0,0,0	0,5,2	0,0,2	217	50	1	1	1.0,NA,1.0	NA,1.0,0.187	0.406
14009	ENSG00000145332	KLHL8	chr4	-	88104354	88104541	88099628	88099772	88116475	88116842	14009	67,61,107	0,3,0	75,81,66	0,0,0	237	50	0.722495	1	1.0,0.811,1.0	1.0,1.0,1.0	-0.063
14010	ENSG00000145332	KLHL8	chr4	-	88104354	88104541	88099628	88099772	88141569	88141677	14010	62,60,105	1,0,2	71,74,63	0,0,0	237	50	0.314677	1	0.929,1.0,0.917	1.0,1.0,1.0	-0.051
14011	ENSG00000145332	KLHL8	chr4	-	88106402	88106723	88104354	88104541	88116475	88116842	14011	63,59,75	5,2,2	65,64,33	7,7,3	371	50	0.038112	0.368468	0.629,0.799,0.835	0.556,0.552,0.597	0.186
14012	ENSG00000145332	KLHL8	chr4	-	88106402	88106951	88104354	88104541	88116475	88116842	14012	140112125	5,2,2	115,109,73	7,7,3	599	50	0.0260706	0.28388	0.7,0.824,0.839	0.578,0.565,0.67	0.183
14013	ENSG00000145332	KLHL8	chr4	-	88106402	88106951	88104354	88104541	88141569	88141760	14013	63,59,77	0,1,0	65,63,31	3,0,0	599	50	0.481767	1	1.0,0.831,1.0	0.644,1.0,1.0	0.062
14014	ENSG00000145332	KLHL8	chr4	-	88116475	88116842	88099628	88099772	88141569	88141615	14014	27,35,34	1,0,2	37,31,26	0,0,0	417	50	0.767986	1	0.764,1.0,0.671	1.0,1.0,1.0	-0.188
14015	ENSG00000145332	KLHL8	chr4	-	88116475	88116842	88104354	88104541	88141569	88141615	14015	32,34,36	0,1,0	44,38,29	3,0,0	417	50	0.46403	1	1.0,0.803,1.0	0.637,1.0,1.0	0.055
14016	ENSG00000145332	KLHL8	chr4	-	88116475	88116842	88106402	88106951	88141569	88141615	14016	104,85,84	0,0,2	87,77,68	0,0,0	417	50	1	1	1.0,1.0,0.834	1.0,1.0,1.0	-0.055
14017	ENSG00000142330	CAPN10	chr2	+	241535350	241535569	241534440	241534721	241535735	241535938	14017	7,8,10	39,37,36	4,12,15	43,44,40	269	50	0.76817	1	0.032,0.039,0.049	0.017,0.048,0.065	-0.003
14018	ENSG00000142330	CAPN10	chr2	+	241535350	241535938	241534440	241534721	241537304	241537504	14018	7,7,7	0,8,0	5,12,17	0,3,3	638	50	0.465733	1	1.0,0.064,1.0	1.0,0.239,0.308	0.172
14019	ENSG00000142330	CAPN10	chr2	+	241535735	241535938	241534440	241534721	241537304	241537504	14019	42,38,36	0,8,0	45,47,44	0,3,3	253	50	0.868983	1	1.0,0.484,1.0	1.0,0.756,0.743	-0.005
14020	ENSG00000142330	CAPN10	chr2	+	241536097	241536359	241535350	241535938	241537304	241537504	14020	144128112	3,1,0	182104104	2,3,4	312	50	0.0609934	0.507056	0.885,0.954,1.0	0.936,0.847,0.806	0.083
14021	ENSG00000142330	CAPN10	chr2	+	241536266	241536359	241535735	241535938	241537304	241537504	14021	92,102,67	3,1,0	120,72,64	2,3,4	143	50	0.0601901	0.502404	0.915,0.973,1.0	0.955,0.894,0.848	0.064
14023	ENSG00000065135	GNAI3	chr1	+	110116517	110116659	110116358	110116401	110121825	110121983	14023	819613826	0,0,0	729754516	0,1,0	192	50	1	1	1.0,1.0,1.0	1.0,0.995,1.0	0.002
14024	ENSG00000065135	GNAI3	chr1	+	110134664	110134877	110129350	110129504	110134966	110136975	14024	118511231388	0,0,1	11491170860	0,0,0	263	50	1	1	1.0,1.0,0.996	1.0,1.0,1.0	-0.001
14028	ENSG00000197580	BCO2	chr11	+	112070421	112070492	112064196	112065478	112071335	112071496	14028	0,0,0	1,0,0	0,1,0	0,0,0	121	50	1	1	0.0,NA,NA	NA,1.0,NA	-1
14029	ENSG00000197580	BCO2	chr11	+	112070421	112070550	112065375	112065478	112071335	112071377	14029	1,0,3	1,0,0	0,3,0	0,0,0	179	50	1	1	0.218,NA,1.0	NA,1.0,NA	-0.391
14031	ENSG00000205133	TRIQK	chr8	-	93929156	93929235	93904216	93904302	93966633	93966792	14031	134139179	2,2,3	162151126	4,5,3	129	50	0.163592	0.961624	0.963,0.964,0.959	0.94,0.921,0.942	0.028
14032	ENSG00000205133	TRIQK	chr8	-	93929156	93929238	93904216	93904302	93966633	93966792	14032	165172200	2,2,3	180159124	4,5,3	132	50	0.106484	0.736275	0.969,0.97,0.962	0.945,0.923,0.94	0.031
14033	ENSG00000205133	TRIQK	chr8	-	93933730	93933888	93929156	93929235	93966633	93966792	14033	15,17,33	29,26,33	38,16,17	36,47,37	208	50	0.375504	1	0.111,0.136,0.194	0.202,0.076,0.099	0.021
14034	ENSG00000205133	TRIQK	chr8	-	93933730	93933888	93929156	93929235	93978234	93978339	14034	4,4,10	0,0,0	8,2,1	1,11,0	208	50	4.48479e-06	0.000398554	1.0,1.0,1.0	0.658,0.042,1.0	0.433
14035	ENSG00000205133	TRIQK	chr8	-	93933730	93933888	93929156	93929238	93966633	93966792	14035	23,17,34	60,59,54	43,23,22	54,55,35	208	50	0.0899142	0.659908	0.084,0.065,0.131	0.161,0.091,0.131	-0.034
14036	ENSG00000205133	TRIQK	chr8	-	93933730	93933888	93929156	93929238	93978234	93978339	14036	12,4,11	2,2,0	13,9,6	7,4,3	208	50	0.0705828	0.560452	0.591,0.325,1.0	0.309,0.351,0.325	0.31
14037	ENSG00000205133	TRIQK	chr8	-	93966633	93966792	93929156	93929235	93978234	93978302	14037	96,93,90	0,0,0	110,115,98	1,11,0	209	50	4.70632e-05	0.002661	1.0,1.0,1.0	0.963,0.714,1.0	0.108
14038	ENSG00000205133	TRIQK	chr8	-	93966633	93966792	93929156	93929238	93978234	93978302	14038	127126111	2,2,0	128,123,96	7,4,3	209	50	0.0026247	0.0549862	0.938,0.938,1.0	0.814,0.88,0.884	0.099
14040	ENSG00000205133	TRIQK	chr8	-	93972728	93972947	93965642	93966792	93978035	93978216	14040	5,3,3	4,0,0	2,2,1	0,0,0	269	50	0.0269129	0.28989	0.189,1.0,1.0	1.0,1.0,1.0	-0.27
14041	ENSG00000205133	TRIQK	chr8	-	93972728	93972947	93965642	93966792	93978234	93978371	14041	5,3,3	67,67,57	3,2,1	74,68,61	269	50	1	1	0.014,0.008,0.01	0.007,0.005,0.003	0.006
14042	ENSG00000073150	PANX2	chr22	+	50613860	50613911	50609189	50609385	50615367	50616831	14042	4,5,12	1,3,1	4,6,4	1,2,6	101	50	0.150299	0.913837	0.664,0.452,0.856	0.664,0.598,0.248	0.154
14043	ENSG00000067798	NAV3	chr12	+	78388582	78388651	78362298	78362482	78392116	78392256	14043	2,3,12	4,1,3	3,1,1	0,0,1	119	50	0.000244996	0.00930693	0.174,0.558,0.627	1.0,1.0,0.296	-0.312
14044	ENSG00000067798	NAV3	chr12	+	78520946	78520988	78515719	78516208	78522485	78522646	14044	1,2,0	1,1,0	2,2,0	2,3,0	92	50	1	1	0.352,0.521,NA	0.352,0.266,NA	0.128
14045	ENSG00000067798	NAV3	chr12	+	78570218	78570239	78569085	78569207	78570920	78571093	14045	0,1,0	0,5,2	0,0,0	3,3,3	71	50	1	1	NA,0.123,0.0	0.0,0.0,0.0	0.061
14048	ENSG00000115561	CHMP3	chr2	-	86756340	86756520	86737480	86737602	86790426	86790602	14048	370259337	5,7,4	260251213	4,4,4	230	50	0.911444	1	0.941,0.889,0.948	0.934,0.932,0.92	-0.003
14049	ENSG00000115561	CHMP3	chr2	-	86769374	86769435	86756340	86756520	86790426	86790497	14049	469344557	8,5,11	386355263	5,6,0	111	50	0.11735	0.780979	0.964,0.969,0.958	0.972,0.964,1.0	-0.015
14050	ENSG00000171307	ZDHHC16	chr10	+	99207946	99208107	99205960	99206110	99211427	99211675	14050	2,0,0	71,43,49	0,0,0	61,63,45	211	50	1	1	0.007,0.0,0.0	0.0,0.0,0.0	0.002
14051	ENSG00000171307	ZDHHC16	chr10	+	99210113	99210293	99205946	99206110	99211427	99211675	14051	33,22,30	71,43,49	13,12,9	61,63,45	230	50	3.41595e-05	0.00208468	0.092,0.1,0.117	0.044,0.04,0.042	0.061
14052	ENSG00000171307	ZDHHC16	chr10	+	99211427	99211675	99205926	99206110	99211846	99212041	14052	194154160	0,1,0	168185118	1,0,0	298	50	1	1	1.0,0.963,1.0	0.966,1.0,1.0	-0.001
14053	ENSG00000171307	ZDHHC16	chr10	+	99211427	99211675	99205926	99206110	99212171	99212260	14053	71,44,50	5,5,8	63,65,45	7,13,6	298	50	0.381792	1	0.704,0.596,0.512	0.602,0.456,0.557	0.066
14054	ENSG00000171307	ZDHHC16	chr10	+	99211846	99212041	99205926	99206110	99212171	99212222	14054	362271299	5,5,8	275299205	7,13,6	245	50	0.0763498	0.591542	0.937,0.917,0.884	0.889,0.824,0.875	0.05
14055	ENSG00000171307	ZDHHC16	chr10	+	99211846	99212041	99211427	99211675	99212171	99212222	14055	485381410	0,1,1	381421278	2,2,0	245	50	1	1	1.0,0.987,0.988	0.975,0.977,1.0	0.008
14056	ENSG00000171307	ZDHHC16	chr10	+	99213555	99213603	99213286	99213420	99214470	99214556	14056	141142146	165159150	196169159	74,81,51	98	50	1.13132e-13	5.12671e-11	0.304,0.313,0.332	0.575,0.516,0.614	-0.252
14057	ENSG00000171307	ZDHHC16	chr10	+	99214470	99214556	99213286	99213420	99215730	99215801	14057	173163164	0,0,1	77,84,52	0,0,0	136	50	1	1	1.0,1.0,0.984	1.0,1.0,1.0	-0.005
14058	ENSG00000171307	ZDHHC16	chr10	+	99215395	99215540	99214470	99214556	99215730	99215801	14058	203197146	8,4,14	200175136	3,3,1	195	50	0.00080644	0.0232005	0.867,0.927,0.728	0.945,0.937,0.972	-0.111
14059	ENSG00000171307	ZDHHC16	chr10	+	99215416	99215540	99214470	99214556	99215730	99215801	14059	324288236	8,4,14	288255212	3,3,1	174	50	0.000738157	0.0216553	0.921,0.954,0.829	0.965,0.961,0.984	-0.069
14060	ENSG00000171307	ZDHHC16	chr10	+	99215470	99215540	99214470	99214556	99215730	99215801	14060	218201179	8,4,14	198193159	3,3,1	120	50	0.000549422	0.0173277	0.919,0.954,0.842	0.965,0.964,0.985	-0.066
14061	ENSG00000171307	ZDHHC16	chr10	+	99215730	99215775	99215358	99215540	99216533	99217127	14061	126,119,87	0,1,0	123,95,69	0,0,0	95	50	1	1	1.0,0.984,1.0	1.0,1.0,1.0	-0.005
14062	ENSG00000171307	ZDHHC16	chr10	+	99215730	99215801	99215358	99215540	99216533	99216681	14062	422435371	0,1,0	425380273	0,0,0	121	50	1	1	1.0,0.994,1.0	1.0,1.0,1.0	-0.002
14065	ENSG00000204348	DXO	chr6	-	31937885	31937980	31937586	31937801	31938119	31938155	14065	302255233	0,0,0	203165162	0,1,0	145	50	1	1	1.0,1.0,1.0	1.0,0.983,1.0	0.006
14066	ENSG00000204348	DXO	chr6	-	31939096	31939458	31938688	31938924	31939705	31940069	14066	218157209	4,5,0	133120101	1,3,1	412	50	0.711024	1	0.869,0.792,1.0	0.942,0.829,0.925	-0.012
14067	ENSG00000204348	DXO	chr6	-	31939096	31939502	31938674	31938924	31939705	31939786	14067	159,93,139	4,5,0	98,80,63	1,3,1	456	50	0.631141	1	0.813,0.671,1.0	0.915,0.745,0.874	-0.017
14072	ENSG00000115540	MOB4	chr2	+	198388347	198388410	198380555	198380870	198400253	198400354	14072	261230260	20,13,23	235246163	31,21,22	113	50	0.0287621	0.303215	0.852,0.887,0.833	0.77,0.838,0.766	0.066
14073	ENSG00000115540	MOB4	chr2	+	198388347	198388410	198380555	198380870	198404834	198404877	14073	93,88,98	0,0,0	88,95,58	0,2,0	113	50	1	1	1.0,1.0,1.0	1.0,0.955,1.0	0.015
14074	ENSG00000115540	MOB4	chr2	+	198400253	198400329	198380807	198380870	198404834	198404877	14074	25,13,26	0,0,0	32,23,22	0,2,0	126	50	1	1	1.0,1.0,1.0	1.0,0.82,1.0	0.06
14075	ENSG00000115540	MOB4	chr2	+	198400253	198400354	198380770	198380870	198404834	198404877	14075	231215226	0,0,0	229220175	0,2,0	151	50	1	1	1.0,1.0,1.0	1.0,0.973,1.0	0.009
14076	ENSG00000115540	MOB4	chr2	+	198400253	198400354	198388347	198388410	198404834	198404877	14076	379344365	0,0,0	345352259	0,2,1	151	50	1	1	1.0,1.0,1.0	1.0,0.983,0.988	0.01
14078	ENSG00000182240	BACE2	chr21	+	42598192	42598281	42539727	42540502	42609439	42609656	14078	492476537	0,5,0	468423350	10,24,6	139	50	5.04266e-10	1.35952e-07	1.0,0.972,1.0	0.944,0.864,0.955	0.07
14079	ENSG00000182240	BACE2	chr21	+	42622678	42622828	42617888	42617990	42629084	42629253	14079	583503537	2,2,4	466415363	6,9,3	200	50	0.00533384	0.0936294	0.986,0.984,0.971	0.951,0.92,0.968	0.034
14080	ENSG00000182240	BACE2	chr21	+	42622678	42622828	42617888	42617990	42647297	42648524	14080	257238264	0,0,0	201200161	1,0,0	200	50	1	1	1.0,1.0,1.0	0.98,1.0,1.0	0.007
14081	ENSG00000182240	BACE2	chr21	+	42629084	42629253	42617888	42617990	42647297	42647308	14081	151165142	0,0,0	125152103	1,0,0	219	50	1	1	1.0,1.0,1.0	0.966,1.0,1.0	0.011
14082	ENSG00000182240	BACE2	chr21	+	42629084	42629253	42622678	42622828	42647297	42647308	14082	482436423	7,8,12	384370308	0,12,7	219	50	0.664222	1	0.94,0.926,0.889	1.0,0.876,0.909	-0.01
14083	ENSG00000114790	ARHGEF26	chr3	+	153867177	153867234	153847362	153847508	153870560	153870721	14083	102124130	0,0,0	128,113,89	0,2,0	107	50	1	1	1.0,1.0,1.0	1.0,0.964,1.0	0.012
14084	ENSG00000114790	ARHGEF26	chr3	+	153935657	153935747	153912432	153912507	153943644	153943799	14084	122120124	0,2,0	111,138,74	3,2,0	140	50	0.581559	1	1.0,0.955,1.0	0.93,0.961,1.0	0.021
14085	ENSG00000114790	ARHGEF26	chr3	+	153943644	153943799	153935657	153935747	153958158	153958368	14085	98109102	0,0,0	116,129,68	2,0,0	205	50	1	1	1.0,1.0,1.0	0.934,1.0,1.0	0.022
14087	ENSG00000197748	WDR96	chr10	-	105906020	105906107	105905233	105905322	105907648	105907756	14087	4,1,7	0,1,0	3,2,1	0,0,0	137	50	1	1	1.0,0.267,1.0	1.0,1.0,1.0	-0.244
14088	ENSG00000197748	WDR96	chr10	-	105947077	105947250	105945731	105945881	105948027	105948168	14088	9,2,17	0,0,1	4,2,1	0,0,0	223	50	1	1	1.0,1.0,0.792	1.0,1.0,1.0	-0.069
14089	ENSG00000197748	WDR96	chr10	-	105951956	105952060	105948027	105948168	105953623	105953772	14089	4,2,5	0,2,0	3,0,1	0,1,0	154	50	0.511597	1	1.0,0.245,1.0	1.0,0.0,1.0	0.082
14090	ENSG00000197748	WDR96	chr10	-	105957679	105957796	105956610	105956691	105963429	105963561	14090	13,10,19	0,2,0	5,5,5	0,0,0	167	50	1	1	1.0,0.6,1.0	1.0,1.0,1.0	-0.133
14091	ENSG00000197748	WDR96	chr10	-	105963429	105963561	105957679	105957796	105965720	105965788	14091	1,7,15	1,0,0	3,1,3	0,0,0	182	50	1	1	0.216,1.0,1.0	1.0,1.0,1.0	-0.261
14092	ENSG00000197748	WDR96	chr10	-	105971764	105971915	105967422	105967582	105974016	105974184	14092	24,13,21	0,0,0	17,7,10	0,1,0	201	50	1	1	1.0,1.0,1.0	1.0,0.635,1.0	0.122
14093	ENSG00000197748	WDR96	chr10	-	105985218	105985315	105974016	105974184	105990347	105990601	14093	27,31,44	0,0,0	20,16,26	0,0,2	147	50	1	1	1.0,1.0,1.0	1.0,1.0,0.816	0.061
14094	ENSG00000197748	WDR96	chr10	-	105990347	105990601	105985218	105985315	105991939	105992063	14094	14,20,18	1,0,0	8,10,14	1,0,1	304	50	1	1	0.697,1.0,1.0	0.568,1.0,0.697	0.144
14095	ENSG00000108264	TADA2A	chr17	+	35783608	35783715	35771355	35771477	35787048	35787108	14095	165137170	3,0,2	190172144	1,0,0	157	50	0.569723	1	0.946,1.0,0.964	0.984,1.0,1.0	-0.025
14096	ENSG00000108264	TADA2A	chr17	+	35783608	35783715	35771355	35771477	35797838	35798056	14096	102,99,110	1,4,2	124,124,87	1,0,1	157	50	0.0219318	0.253363	0.97,0.887,0.946	0.975,1.0,0.965	-0.046
14097	ENSG00000108264	TADA2A	chr17	+	35787048	35787108	35771355	35771477	35797838	35797930	14097	95,83,104	1,4,2	118,102,75	1,0,1	110	50	0.0442361	0.407809	0.977,0.904,0.959	0.982,1.0,0.972	-0.038
14098	ENSG00000108264	TADA2A	chr17	+	35787048	35787108	35783608	35783715	35797838	35797930	14098	158133169	3,12,7	192159133	9,10,1	110	50	0.636814	1	0.96,0.834,0.916	0.907,0.878,0.984	-0.02
14099	ENSG00000108264	TADA2A	chr17	+	35787048	35787108	35783608	35783715	35800605	35800680	14099	62,49,66	4,0,0	74,58,56	1,0,2	110	50	0.46914	1	0.876,1.0,1.0	0.971,1.0,0.927	-0.007
14100	ENSG00000108264	TADA2A	chr17	+	35797838	35797930	35787048	35787108	35800605	35800680	14100	195168209	0,1,0	217192176	0,2,1	142	50	1	1	1.0,0.983,1.0	1.0,0.971,0.984	0.009
14101	ENSG00000108264	TADA2A	chr17	+	35797838	35798023	35787048	35787108	35800605	35800763	14101	100,87,104	0,1,0	125,105,81	0,2,1	235	50	0.531359	1	1.0,0.949,1.0	1.0,0.918,0.945	0.029
14102	ENSG00000108264	TADA2A	chr17	+	35797838	35798023	35787048	35787108	35800609	35800763	14102	97,85,104	0,0,0	118,103,78	7,0,0	235	50	0.00722297	0.115756	1.0,1.0,1.0	0.782,1.0,1.0	0.073
14103	ENSG00000108264	TADA2A	chr17	+	35802664	35802753	35800605	35800763	35804797	35804870	14103	319247325	19,4,9	359327293	13,6,11	139	50	0.60237	1	0.858,0.957,0.929	0.909,0.951,0.905	-0.007
14104	ENSG00000108264	TADA2A	chr17	+	35802664	35802753	35800605	35800763	35818625	35818689	14104	165125161	3,4,0	198162151	1,3,3	139	50	0.882768	1	0.952,0.918,1.0	0.986,0.951,0.948	-0.005
14105	ENSG00000108264	TADA2A	chr17	+	35804797	35804870	35800605	35800763	35818625	35818689	14105	194136141	3,4,0	190152151	1,3,3	123	50	0.928219	1	0.963,0.933,1.0	0.987,0.954,0.953	0.001
14106	ENSG00000108264	TADA2A	chr17	+	35804797	35804870	35802664	35802753	35818625	35818689	14106	330254296	1,0,0	338312283	0,1,1	123	50	1	1	0.993,1.0,1.0	1.0,0.992,0.991	0.003
14107	ENSG00000108264	TADA2A	chr17	+	35827557	35827629	35825534	35825645	35830503	35830601	14107	228206212	1,1,0	283256226	0,0,0	122	50	1	1	0.989,0.988,1.0	1.0,1.0,1.0	-0.008
14108	ENSG00000108264	TADA2A	chr17	+	35831197	35831241	35830503	35830636	35834660	35834734	14108	155129179	3,2,2	219188170	14,6,2	94	50	0.00873771	0.132362	0.965,0.972,0.979	0.893,0.943,0.978	0.034
14109	ENSG00000269948	RP11-248J23.6	chr10	+	97712079	97712182	97709724	97709862	97715150	97715248	14109	2,2,0	1,2,0	1,0,2	1,0,1	153	50	1	1	0.395,0.246,NA	0.246,NA,0.395	0
14110	ENSG00000269948	RP11-248J23.6	chr10	+	97728480	97728658	97725946	97726059	97731822	97731973	14110	0,0,1	0,0,2	0,0,1	0,0,0	228	50	1	1	NA,NA,0.099	NA,NA,1.0	-0.901
14111	ENSG00000269948	RP11-248J23.6	chr10	+	97731822	97731973	97725946	97726059	97733765	97733913	14111	0,0,2	0,1,0	0,0,0	2,0,0	201	50	1	1	NA,0.0,1.0	0.0,NA,NA	0.5
14112	ENSG00000269948	RP11-248J23.6	chr10	+	97733765	97733913	97731822	97731973	97741731	97741870	14112	0,2,0	0,1,0	1,0,0	0,0,0	198	50	1	1	NA,0.336,NA	1.0,NA,NA	-0.664
14113	ENSG00000188833	ENTPD8	chr9	-	140330170	140330281	140329655	140329790	140330464	140330728	14113	9,5,1	0,1,0	1,0,0	0,0,0	161	50	1	1	1.0,0.608,1.0	1.0,NA,NA	-0.131
14114	ENSG00000139675	HNRNPA1L2	chr13	+	53203353	53203494	53201572	53201713	53206556	53206629	14114	8,17,37	5,7,16	15,12,9	3,7,3	191	50	0.623938	1	0.295,0.389,0.377	0.567,0.31,0.44	-0.085
14115	ENSG00000139675	HNRNPA1L2	chr13	+	53206556	53206629	53201572	53201713	53211439	53211581	14115	29,17,41	2,0,1	19,18,12	2,1,0	123	50	0.692681	1	0.855,1.0,0.943	0.794,0.88,1.0	0.041
14116	ENSG00000119698	PPP4R4	chr14	+	94693611	94693715	94674800	94674903	94696923	94696956	14116	8,9,10	19,17,22	12,12,8	18,10,10	154	50	0.0867947	0.644565	0.12,0.147,0.129	0.178,0.28,0.206	-0.089
14117	ENSG00000119698	PPP4R4	chr14	+	94707009	94707132	94703901	94704023	94708124	94708294	14117	23,49,32	0,3,1	53,22,26	0,0,0	173	50	0.281344	1	1.0,0.825,0.902	1.0,1.0,1.0	-0.091
14118	ENSG00000119698	PPP4R4	chr14	+	94716508	94716614	94712693	94712876	94718085	94718233	14118	66,61,75	0,0,0	74,47,76	1,0,1	156	50	1	1	1.0,1.0,1.0	0.96,1.0,0.961	0.026
14119	ENSG00000119698	PPP4R4	chr14	+	94733295	94733366	94732130	94732224	94741710	94741858	14119	82,50,51	0,0,0	75,71,43	0,1,1	121	50	1	1	1.0,1.0,1.0	1.0,0.967,0.947	0.029
14120	ENSG00000122435	TRMT13	chr1	+	100605737	100605807	100605204	100605267	100605963	100606070	14120	120113119	1,3,3	123109104	5,5,6	120	50	0.024678	0.273611	0.98,0.94,0.943	0.911,0.901,0.878	0.058
14121	ENSG00000122435	TRMT13	chr1	+	100605737	100605807	100605204	100605267	100606005	100606368	14121	57,92,84	0,5,1	69,65,84	6,0,0	120	50	0.741789	1	1.0,0.885,0.972	0.827,1.0,1.0	0.01
14122	ENSG00000122435	TRMT13	chr1	+	100613449	100613882	100609624	100609699	100614180	100616053	14122	73,82,71	3,1,2	77,98,65	3,4,0	483	50	0.825832	1	0.716,0.895,0.786	0.727,0.717,1.0	-0.016
14123	ENSG00000130731	C16orf13	chr16	-	684888	684956	684718	684797	685280	685340	14123	351286270	47,47,43	375376294	60,76,37	118	50	0.600186	1	0.76,0.721,0.727	0.726,0.677,0.771	0.011
14124	ENSG00000130731	C16orf13	chr16	-	684888	684956	684718	684797	685611	685774	14124	254203179	27,14,19	251237203	16,10,17	118	50	0.056628	0.481804	0.799,0.86,0.8	0.869,0.909,0.835	-0.051
14125	ENSG00000130731	C16orf13	chr16	-	684888	684956	684718	684797	686093	686302	14125	250203173	55,53,38	249238200	19,20,15	118	50	9.72402e-10	2.44617e-07	0.658,0.619,0.659	0.847,0.835,0.85	-0.199
14126	ENSG00000130731	C16orf13	chr16	-	684888	685063	684718	684797	685280	685340	14126	310239216	47,47,43	308323252	60,76,37	225	50	0.663907	1	0.594,0.531,0.527	0.533,0.486,0.602	0.01
14127	ENSG00000130731	C16orf13	chr16	-	685280	685340	684663	684797	685517	685774	14127	50,43,35	4,0,0	55,66,38	0,0,0	110	50	0.582483	1	0.85,1.0,1.0	1.0,1.0,1.0	-0.05
14128	ENSG00000130731	C16orf13	chr16	-	685280	685340	684663	684797	685611	685774	14128	126,81,83	27,14,19	114,142,71	16,10,17	110	50	0.109543	0.749247	0.68,0.725,0.665	0.764,0.866,0.655	-0.072
14129	ENSG00000130731	C16orf13	chr16	-	685280	685340	684663	684797	686093	686278	14129	138106108	55,53,38	137157108	19,20,15	110	50	1.79589e-09	4.25e-07	0.533,0.476,0.564	0.766,0.781,0.766	-0.247
14130	ENSG00000130731	C16orf13	chr16	-	685280	685340	684888	684956	685611	685774	14130	181119144	4,0,7	180201125	2,0,3	110	50	0.0467828	0.422807	0.954,1.0,0.903	0.976,1.0,0.95	-0.023
14131	ENSG00000130731	C16orf13	chr16	-	685280	685340	684888	684956	686093	686278	14131	186140156	0,0,2	201221156	0,1,0	110	50	1	1	1.0,1.0,0.973	1.0,0.99,1.0	-0.006
14132	ENSG00000130731	C16orf13	chr16	-	685517	685774	684736	684797	686093	686260	14132	79,55,73	55,53,38	77,78,74	19,20,15	307	50	5.29323e-08	8.73943e-06	0.19,0.145,0.238	0.398,0.388,0.446	-0.22
14133	ENSG00000130731	C16orf13	chr16	-	685517	685774	685280	685340	686093	686260	14133	83,56,75	97,71,76	77,78,75	86,100,76	307	50	0.979332	1	0.122,0.114,0.138	0.127,0.113,0.138	-0.001
14134	ENSG00000130731	C16orf13	chr16	-	685611	685774	684718	684797	686093	686235	14134	102,69,92	55,53,38	93,88,91	19,20,15	213	50	6.80677e-07	8.11427e-05	0.303,0.234,0.362	0.535,0.508,0.587	-0.244
14135	ENSG00000130731	C16orf13	chr16	-	685611	685774	684888	684956	686093	686235	14135	79,55,80	0,0,2	79,78,77	0,1,0	213	50	1	1	1.0,1.0,0.904	1.0,0.948,1.0	-0.015
14136	ENSG00000130731	C16orf13	chr16	-	685611	685774	685280	685340	686093	686235	14136	166,96,133	97,71,76	144164121	86,100,76	213	50	0.907701	1	0.287,0.241,0.291	0.282,0.278,0.272	-0.004
14138	ENSG00000131711	MAP1B	chr5	+	71489104	71489155	71482440	71482581	71489692	71491141	14138	0,1,0	184300211	0,0,0	226190113	101	50	1	1	0.0,0.002,0.0	0.0,0.0,0.0	0.001
14139	ENSG00000197701	ZNF595	chr4	+	59322	59449	53178	53385	85621	87410	14139	27,54,34	2,3,2	42,31,22	15,13,13	177	50	6.57459e-08	1.06622e-05	0.792,0.836,0.828	0.442,0.402,0.323	0.43
14140	ENSG00000197701	ZNF595	chr4	+	59950	60046	59322	59449	85621	88099	14140	74,88,80	0,3,0	101,110,89	0,0,0	146	50	0.871549	1	1.0,0.909,1.0	1.0,1.0,1.0	-0.03
14145	ENSG00000155827	RNF20	chr9	+	104307048	104307167	104303074	104303257	104309101	104309248	14145	126150150	0,0,0	119138118	3,0,0	169	50	0.879211	1	1.0,1.0,1.0	0.921,1.0,1.0	0.026
14146	ENSG00000144730	IL17RD	chr3	-	57203259	57203422	57154283	57154341	57204260	57204334	14146	0,2,0	0,0,0	3,1,1	1,0,0	213	50	1	1	NA,1.0,NA	0.413,1.0,1.0	0.196
14147	ENSG00000144730	IL17RD	chr3	-	57203259	57203422	57184317	57184524	57204260	57204334	14147	0,4,2	0,0,0	3,4,1	0,0,1	213	50	1	1	NA,1.0,1.0	1.0,1.0,0.19	0.27
14148	ENSG00000142632	ARHGEF19	chr1	-	16525644	16525749	16524348	16525239	16528276	16528356	14148	8,10,12	0,0,2	12,15,21	0,0,0	155	50	1	1	1.0,1.0,0.659	1.0,1.0,1.0	-0.114
14149	ENSG00000142632	ARHGEF19	chr1	-	16532032	16532162	16531845	16531920	16532425	16532578	14149	15,12,15	0,0,0	16,19,9	0,1,0	180	50	1	1	1.0,1.0,1.0	1.0,0.841,1.0	0.053
14151	ENSG00000023839	ABCC2	chr10	+	101601723	101601850	101595847	101596047	101603555	101603657	14151	3,2,11	0,0,0	2,6,6	3,0,0	177	50	0.0765683	0.59266	1.0,1.0,1.0	0.158,1.0,1.0	0.281
14156	ENSG00000126246	IGFLR1	chr19	-	36230610	36230670	36230115	36230527	36231280	36231450	14156	48,48,42	4,6,4	47,60,46	5,1,2	110	50	0.103727	0.724217	0.845,0.784,0.827	0.81,0.965,0.913	-0.077
14157	ENSG00000126246	IGFLR1	chr19	-	36230610	36230670	36230115	36230527	36231924	36232124	14157	42,45,38	0,1,0	42,54,39	0,0,0	110	50	1	1	1.0,0.953,1.0	1.0,1.0,1.0	-0.016
14158	ENSG00000126246	IGFLR1	chr19	-	36230610	36230987	36230157	36230527	36231280	36231465	14158	57,61,56	4,6,4	67,77,60	5,1,2	427	50	0.0918603	0.669042	0.625,0.543,0.621	0.611,0.9,0.778	-0.167
14159	ENSG00000126246	IGFLR1	chr19	-	36230610	36230989	36230152	36230527	36231280	36231465	14159	88,88,94	4,6,4	112,114,89	5,1,2	429	50	0.0833834	0.627546	0.719,0.631,0.733	0.723,0.93,0.838	-0.136
14160	ENSG00000126246	IGFLR1	chr19	-	36231280	36231465	36230152	36230527	36231924	36232124	14160	14,15,7	0,1,0	16,12,6	0,0,0	235	50	1	1	1.0,0.761,1.0	1.0,1.0,1.0	-0.08
14161	ENSG00000012061	ERCC1	chr19	-	45916934	45917003	45910590	45912983	45920078	45920155	14161	141118121	13,21,10	147,131,99	11,13,12	119	50	0.485282	1	0.82,0.702,0.836	0.849,0.809,0.776	-0.025
14162	ENSG00000012061	ERCC1	chr19	-	45917220	45917292	45916691	45917003	45918118	45918218	14162	274224187	0,10,13	258242223	4,4,8	122	50	0.191351	1	1.0,0.902,0.855	0.964,0.961,0.92	-0.029
14163	ENSG00000012061	ERCC1	chr19	-	45917220	45917292	45916691	45917003	45920078	45920155	14163	142127123	1,1,0	163132121	2,3,3	122	50	0.039728	0.379384	0.983,0.981,1.0	0.971,0.947,0.943	0.034
14164	ENSG00000012061	ERCC1	chr19	-	45918118	45918218	45916693	45917003	45920078	45920117	14164	154132136	1,1,0	155150116	2,3,3	150	50	0.0205438	0.243131	0.981,0.978,1.0	0.963,0.943,0.928	0.042
14165	ENSG00000012061	ERCC1	chr19	-	45918118	45918218	45917220	45917292	45920078	45920117	14165	286221187	0,2,0	248262211	2,6,1	150	50	0.0468534	0.423204	1.0,0.974,1.0	0.976,0.936,0.986	0.025
14166	ENSG00000012061	ERCC1	chr19	-	45922355	45922455	45919748	45920155	45923581	45923685	14166	309233238	1,0,0	263300250	1,0,2	150	50	1	1	0.99,1.0,1.0	0.989,1.0,0.977	0.008
14167	ENSG00000012061	ERCC1	chr19	-	45922668	45922747	45922355	45922455	45923581	45923640	14167	0,0,4	177127117	0,1,1	120164131	129	50	1	1	0.0,0.0,0.013	0.0,0.002,0.003	0.003
14168	ENSG00000012061	ERCC1	chr19	-	45924435	45924651	45923581	45923685	45926527	45926639	14168	275202200	0,0,0	209236220	1,0,0	266	50	1	1	1.0,1.0,1.0	0.975,1.0,1.0	0.008
14169	ENSG00000204642	HLA-F	chr6	+	29692807	29693083	29691933	29692225	29693223	29693340	14169	352314304	1,0,1	308314272	3,1,2	326	50	0.202866	1	0.982,1.0,0.979	0.94,0.98,0.954	0.029
14170	ENSG00000204642	HLA-F	chr6	+	29693769	29693820	29693310	29693340	29694659	29695073	14170	4,3,0	0,1,6	3,1,0	5,2,0	101	50	1	1	1.0,0.598,0.0	0.229,0.198,NA	0.319
14171	ENSG00000204642	HLA-F	chr6	+	29693787	29693820	29693223	29693340	29694659	29695073	14171	48,50,43	0,1,6	40,48,42	5,2,0	83	50	0.508284	1	1.0,0.968,0.812	0.828,0.935,1.0	0.006
14173	ENSG00000204642	HLA-F	chr6	+	29704191	29704347	29694659	29694781	29705898	29706234	14173	0,5,2	5,0,0	0,4,0	0,0,0	206	50	1	1	0.0,1.0,1.0	NA,1.0,NA	-0.333
14176	ENSG00000055813	CCDC85A	chr2	+	56570013	56570090	56419611	56420575	56602950	56603070	14176	3,13,3	1,0,0	8,3,12	0,0,0	127	50	1	1	0.542,1.0,1.0	1.0,1.0,1.0	-0.153
14177	ENSG00000055813	CCDC85A	chr2	+	56570013	56570090	56419611	56420575	56611400	56613308	14177	6,16,11	0,0,0	14,14,20	5,2,0	127	50	9.60655e-05	0.00459103	1.0,1.0,1.0	0.524,0.734,1.0	0.247
14178	ENSG00000055813	CCDC85A	chr2	+	56599478	56599613	56570013	56570090	56602950	56603070	14178	0,1,1	1,1,0	0,0,0	1,0,0	185	50	1	1	0.0,0.213,1.0	0.0,NA,NA	0.404
14179	ENSG00000055813	CCDC85A	chr2	+	56602950	56603070	56419611	56420575	56611400	56613308	14179	3,4,3	0,0,0	1,0,0	5,2,0	170	50	1	1	1.0,1.0,1.0	0.056,0.0,NA	0.972
14180	ENSG00000055813	CCDC85A	chr2	+	56602950	56603070	56570013	56570090	56611400	56613308	14180	3,5,3	4,4,8	2,0,0	7,11,8	170	50	0.000137715	0.00605188	0.181,0.269,0.099	0.078,0.0,0.0	0.157
14181	ENSG00000239445	ST3GAL6-AS1	chr3	-	98434493	98434621	98434148	98434365	98437262	98437365	14181	4,13,5	0,0,5	7,9,6	0,0,0	178	50	0.0200118	0.239005	1.0,1.0,0.219	1.0,1.0,1.0	-0.26
14182	ENSG00000239445	ST3GAL6-AS1	chr3	-	98437262	98437365	98434493	98434621	98451269	98451492	14182	1,0,2	0,1,0	6,1,5	1,0,0	153	50	1	1	1.0,0.0,1.0	0.662,1.0,1.0	-0.221
14183	ENSG00000239445	ST3GAL6-AS1	chr3	-	98437267	98437365	98434493	98434621	98451269	98451495	14183	0,0,1	0,1,0	2,2,0	1,0,0	148	50	1	1	NA,0.0,1.0	0.403,1.0,NA	-0.202
14184	ENSG00000119280	C1orf198	chr1	-	230979099	230979642	230972864	230975654	230991413	230991464	14184	334284284	0,0,0	307310235	1,0,0	593	50	1	1	1.0,1.0,1.0	0.963,1.0,1.0	0.012
14185	ENSG00000104313	EYA1	chr8	-	72137386	72137540	72129199	72129258	72156837	72156927	14185	0,1,1	41,29,26	0,0,0	37,34,27	204	50	1	1	0.0,0.008,0.009	0.0,0.0,0.0	0.006
14186	ENSG00000104313	EYA1	chr8	-	72156837	72156927	72129199	72129258	72181974	72182058	14186	82,79,73	0,0,0	66,74,57	7,0,6	140	50	1.91072e-06	0.000195967	1.0,1.0,1.0	0.771,1.0,0.772	0.152
14187	ENSG00000104313	EYA1	chr8	-	72181974	72182058	72156837	72156927	72183992	72184132	14187	61,83,72	0,0,0	67,65,59	0,1,0	134	50	1	1	1.0,1.0,1.0	1.0,0.96,1.0	0.013
14188	ENSG00000104313	EYA1	chr8	-	72183992	72184132	72156837	72156927	72211281	72211343	14188	53,55,56	0,0,0	70,66,45	2,0,0	190	50	1	1	1.0,1.0,1.0	0.902,1.0,1.0	0.033
14189	ENSG00000104313	EYA1	chr8	-	72229786	72229909	72211872	72211955	72233968	72234047	14189	63,52,77	1,0,0	76,75,65	1,0,0	173	50	1	1	0.948,1.0,1.0	0.956,1.0,1.0	-0.003
14190	ENSG00000104313	EYA1	chr8	-	72229786	72229924	72211872	72211955	72233968	72234111	14190	75,77,77	1,0,0	79,89,72	1,0,0	188	50	1	1	0.952,1.0,1.0	0.955,1.0,1.0	-0.001
14191	ENSG00000104313	EYA1	chr8	-	72233968	72234047	72211872	72211955	72234433	72234503	14191	5,3,1	0,0,0	4,4,0	0,1,0	129	50	1	1	1.0,1.0,1.0	1.0,0.608,NA	0.196
14192	ENSG00000104313	EYA1	chr8	-	72233968	72234111	72211872	72211955	72234433	72234503	14192	10,15,10	0,0,0	10,17,9	0,1,0	193	50	1	1	1.0,1.0,1.0	1.0,0.815,1.0	0.062
14193	ENSG00000104313	EYA1	chr8	-	72233968	72234114	72211872	72211955	72234433	72234503	14193	52,32,59	0,0,0	52,36,34	0,1,0	196	50	1	1	1.0,1.0,1.0	1.0,0.902,1.0	0.033
14194	ENSG00000104313	EYA1	chr8	-	72267016	72267144	72246331	72246409	72268696	72268721	14194	87,82,73	0,0,0	95,74,81	0,0,4	178	50	0.649804	1	1.0,1.0,1.0	1.0,1.0,0.85	0.05
14195	ENSG00000100376	FAM118A	chr22	+	45717922	45718096	45706017	45706064	45718251	45718264	14195	1,4,1	47,43,51	1,2,0	40,27,54	224	50	1	1	0.005,0.02,0.004	0.006,0.016,0.0	0.002
14196	ENSG00000100376	FAM118A	chr22	+	45731230	45731263	45728305	45728591	45732208	45732291	14196	139117131	2,0,2	112,114,73	3,0,3	83	50	0.33988	1	0.977,1.0,0.975	0.957,1.0,0.936	0.02
14197	ENSG00000100376	FAM118A	chr22	+	45733714	45733849	45732275	45732292	45736266	45736763	14197	5,8,6	79,66,92	4,8,2	87,83,66	185	50	0.368989	1	0.017,0.032,0.017	0.012,0.025,0.008	0.007
14199	ENSG00000089053	ANAPC5	chr12	-	121747503	121747666	121746134	121746494	121756079	121756207	14199	169614871646	3,0,1	154417391200	0,1,1	213	50	1	1	0.993,1.0,0.997	1.0,0.998,0.996	-0.001
14200	ENSG00000089053	ANAPC5	chr12	-	121747772	121747814	121747503	121747666	121756079	121756411	14200	0,1,1	859736812	3,3,1	735875597	92	50	1	1	0.0,0.001,0.001	0.002,0.002,0.001	-0.001
14201	ENSG00000089053	ANAPC5	chr12	-	121756079	121756207	121747503	121747666	121756303	121756411	14201	895762844	0,0,0	763897617	4,0,0	178	50	1	1	1.0,1.0,1.0	0.982,1.0,1.0	0.006
14202	ENSG00000089053	ANAPC5	chr12	-	121756079	121756227	121747503	121747666	121756303	121756411	14202	151512891513	0,0,0	135815351116	4,0,0	198	50	1	1	1.0,1.0,1.0	0.988,1.0,1.0	0.004
14203	ENSG00000089053	ANAPC5	chr12	-	121768385	121768475	121764898	121766300	121773335	121773485	14203	587535583	0,2,0	526566493	0,0,0	140	50	1	1	1.0,0.99,1.0	1.0,1.0,1.0	-0.003
14204	ENSG00000089053	ANAPC5	chr12	-	121769029	121769231	121768385	121768475	121773335	121773526	14204	649558636	0,1,0	571623444	2,0,0	252	50	1	1	1.0,0.991,1.0	0.983,1.0,1.0	0.003
14205	ENSG00000089053	ANAPC5	chr12	-	121769149	121769231	121768385	121768475	121773335	121773412	14205	123510541198	0,1,0	11091197871	2,0,0	132	50	1	1	1.0,0.998,1.0	0.995,1.0,1.0	0.001
14207	ENSG00000089053	ANAPC5	chr12	-	121784698	121784808	121783641	121783834	121785604	121785678	14207	129612211440	1,0,0	12551325899	0,2,0	160	50	1	1	0.998,1.0,1.0	1.0,0.995,1.0	0.001
14208	ENSG00000089053	ANAPC5	chr12	-	121784698	121784808	121783641	121783834	121789936	121790188	14208	808748868	0,0,0	794783566	0,2,0	160	50	1	1	1.0,1.0,1.0	1.0,0.992,1.0	0.003
14209	ENSG00000089053	ANAPC5	chr12	-	121784698	121784808	121783642	121783754	121789936	121790188	14209	14,0,0	0,0,0	0,0,0	23,0,0	160	50	1	1	1.0,NA,NA	0.0,NA,NA	1
14210	ENSG00000089053	ANAPC5	chr12	-	121785604	121785684	121783641	121783834	121789936	121790107	14210	479439457	0,0,0	450491365	0,2,0	130	50	1	1	1.0,1.0,1.0	1.0,0.99,1.0	0.003
14211	ENSG00000089053	ANAPC5	chr12	-	121785604	121785684	121783641	121784808	121789936	121790107	14211	9709121029	4,0,0	9111031698	0,0,0	130	50	1	1	0.989,1.0,1.0	1.0,1.0,1.0	-0.004
14212	ENSG00000089053	ANAPC5	chr12	-	121788862	121789006	121785604	121785684	121789936	121790198	14212	0,1,0	478439457	0,0,1	450489365	194	50	1	1	0.0,0.001,0.0	0.0,0.0,0.001	0
14213	ENSG00000053372	MRTO4	chr1	+	19581275	19581334	19578032	19578357	19582441	19582545	14213	749669868	1,4,0	820715597	4,0,0	109	50	1	1	0.997,0.987,1.0	0.989,1.0,1.0	-0.002
14214	ENSG00000053372	MRTO4	chr1	+	19581275	19581334	19578032	19578357	19583557	19583639	14214	325264361	0,1,0	362290264	1,1,1	109	50	1	1	1.0,0.992,1.0	0.994,0.993,0.992	0.004
14215	ENSG00000053372	MRTO4	chr1	+	19581275	19581334	19578328	19578742	19582441	19582545	14215	372316404	0,0,1	373338268	1,2,0	109	50	1	1	1.0,1.0,0.995	0.994,0.987,1.0	0.005
14216	ENSG00000053372	MRTO4	chr1	+	19581275	19581334	19578328	19578742	19583557	19583639	14216	10,0,6	0,0,0	5,8,3	1,0,0	109	50	1	1	1.0,NA,1.0	0.696,1.0,1.0	0.101
14217	ENSG00000053372	MRTO4	chr1	+	19582441	19582545	19578032	19578357	19583557	19583639	14217	380365403	0,1,0	374444362	1,1,1	154	50	1	1	1.0,0.992,1.0	0.992,0.993,0.992	0.005
14218	ENSG00000053372	MRTO4	chr1	+	19582441	19582545	19581275	19581334	19583557	19583639	14218	804768910	0,0,0	828870696	0,1,0	154	50	1	1	1.0,1.0,1.0	1.0,0.996,1.0	0.001
14219	ENSG00000053372	MRTO4	chr1	+	19583947	19584015	19583557	19583639	19584326	19584478	14219	733677730	1,0,0	769830609	0,0,0	118	50	1	1	0.997,1.0,1.0	1.0,1.0,1.0	-0.001
14220	ENSG00000053372	MRTO4	chr1	+	19584326	19584478	19583947	19584015	19584970	19585047	14220	663551588	0,0,2	655706526	0,0,0	202	50	1	1	1.0,1.0,0.986	1.0,1.0,1.0	-0.005
14221	ENSG00000055208	TAB2	chr6	+	149663820	149663969	149639062	149639151	149691044	149691211	14221	13,23,11	5,8,5	12,3,3	6,4,2	199	50	0.141934	0.882284	0.395,0.419,0.356	0.334,0.159,0.274	0.134
14223	ENSG00000055208	TAB2	chr6	+	149699153	149700654	149691043	149691235	149718739	149718900	14223	188215246	1,0,2	134128112	0,0,0	1551	50	0.71164	1	0.858,1.0,0.799	1.0,1.0,1.0	-0.114
14224	ENSG00000055208	TAB2	chr6	+	149701069	149701279	149699153	149700654	149718739	149718900	14224	0,1,5	147167185	0,5,1	109,106,96	260	50	1	1	0.0,0.001,0.005	0.0,0.009,0.002	-0.002
14225	ENSG00000055208	TAB2	chr6	+	149719104	149719198	149718739	149718900	149720239	149720320	14225	213319239	1,1,0	140189125	0,0,0	144	50	1	1	0.987,0.991,1.0	1.0,1.0,1.0	-0.007
14226	ENSG00000139220	PPFIA2	chr12	-	81655727	81655819	81652044	81653439	81657009	81657169	14226	14,8,25	3,3,7	13,5,17	1,2,3	142	50	0.307851	1	0.622,0.484,0.557	0.821,0.468,0.666	-0.097
14230	ENSG00000139220	PPFIA2	chr12	-	81705938	81705947	81693079	81693161	81719555	81719589	14230	0,4,1	5,6,10	0,2,2	1,3,0	59	50	0.487097	1	0.0,0.361,0.078	0.0,0.361,1.0	-0.307
14232	ENSG00000139220	PPFIA2	chr12	-	81833750	81833825	81799565	81799682	81839334	81839357	14232	26,27,21	0,0,2	10,16,15	2,4,0	125	50	0.000916666	0.0253948	1.0,1.0,0.808	0.667,0.615,1.0	0.175
14233	ENSG00000139220	PPFIA2	chr12	-	81929200	81929290	81851543	81851645	81991730	81992035	14233	2,0,7	1,0,0	0,0,3	0,0,1	140	50	1	1	0.417,NA,1.0	NA,NA,0.517	0.192
14234	ENSG00000139220	PPFIA2	chr12	-	81929200	81929290	81851543	81851645	82070569	82070626	14234	2,2,9	15,24,11	0,0,3	12,7,2	140	50	0.0462049	0.41966	0.045,0.029,0.226	0.0,0.0,0.349	-0.016
14235	ENSG00000139220	PPFIA2	chr12	-	82070569	82070623	81851543	81851645	82147751	82148002	14235	22,46,27	0,6,0	29,20,9	1,3,0	104	50	0.191511	1	1.0,0.787,1.0	0.933,0.762,1.0	0.031
14236	ENSG00000196683	TOMM7	chr7	-	22857030	22857167	22852591	22852804	22857618	22857667	14236	4,4,15	371931983594	3,4,9	377937883372	187	50	1	1	0.0,0.0,0.001	0.0,0.0,0.001	0
14237	ENSG00000196683	TOMM7	chr7	-	22857618	22857667	22852250	22852804	22861772	22861963	14237	222818972347	0,0,0	234223262027	2,0,0	99	50	1	1	1.0,1.0,1.0	0.998,1.0,1.0	0.001
14238	ENSG00000196683	TOMM7	chr7	-	22857618	22857667	22852250	22852804	22862295	22862410	14238	567649455509	160146176	568258555093	214185150	99	50	0.361019	1	0.947,0.945,0.941	0.931,0.941,0.945	0.005
14239	ENSG00000034063	UHRF1	chr19	+	4910887	4911050	4909441	4909667	4929233	4929488	14239	351311317	0,0,0	248242223	0,1,0	213	50	1	1	1.0,1.0,1.0	1.0,0.983,1.0	0.006
14240	ENSG00000034063	UHRF1	chr19	+	4945872	4945977	4944354	4944462	4947116	4947223	14240	201184218	0,0,1	156183145	0,0,1	155	50	1	1	1.0,1.0,0.986	1.0,1.0,0.979	0.002
14241	ENSG00000034063	UHRF1	chr19	+	4950622	4950785	4947116	4947223	4950870	4951008	14241	515434529	0,0,0	459501348	1,0,0	213	50	1	1	1.0,1.0,1.0	0.991,1.0,1.0	0.003
14242	ENSG00000034063	UHRF1	chr19	+	4950870	4951008	4950622	4950785	4954361	4954500	14242	665568688	0,0,1	509648434	0,0,0	188	50	1	1	1.0,1.0,0.995	1.0,1.0,1.0	-0.002
14243	ENSG00000142207	URB1	chr21	-	33717682	33717884	33716878	33717065	33719264	33720120	14243	229225217	0,0,2	208213137	0,0,0	252	50	1	1	1.0,1.0,0.956	1.0,1.0,1.0	-0.015
14244	ENSG00000142207	URB1	chr21	-	33725018	33725215	33723012	33723231	33726241	33726412	14244	228242232	1,1,0	223200122	0,0,1	247	50	1	1	0.979,0.98,1.0	1.0,1.0,0.961	-0.001
14245	ENSG00000142207	URB1	chr21	-	33726241	33726412	33723012	33723231	33727167	33727306	14245	190203204	1,1,2	184216114	1,0,1	221	50	0.527217	1	0.977,0.979,0.958	0.977,1.0,0.963	-0.009
14246	ENSG00000142207	URB1	chr21	-	33735464	33735638	33734200	33734330	33738926	33739064	14246	273297286	1,0,0	274333236	0,0,0	224	50	1	1	0.984,1.0,1.0	1.0,1.0,1.0	-0.005
14247	ENSG00000142207	URB1	chr21	-	33738926	33739064	33735464	33735638	33740711	33740907	14247	240228268	1,0,0	229294211	0,0,0	188	50	1	1	0.985,1.0,1.0	1.0,1.0,1.0	-0.005
14248	ENSG00000142207	URB1	chr21	-	33747706	33747792	33745955	33746081	33750753	33750850	14248	242227261	0,1,0	163205145	0,0,0	136	50	1	1	1.0,0.988,1.0	1.0,1.0,1.0	-0.004
14251	ENSG00000198908	BHLHB9	chrX	+	102002744	102002839	101975884	101975955	102003626	102003809	14251	7,8,17	0,0,0	3,5,8	1,0,0	145	50	1	1	1.0,1.0,1.0	0.508,1.0,1.0	0.164
14252	ENSG00000198908	BHLHB9	chrX	+	102002744	102002839	101975884	101976019	102003626	102003809	14252	6,10,13	7,1,7	3,4,7	1,3,0	145	50	0.387157	1	0.228,0.775,0.39	0.508,0.315,1.0	-0.143
14254	ENSG00000198908	BHLHB9	chrX	+	102002760	102002839	101975884	101976019	102003626	102003663	14254	6,7,10	7,1,7	3,4,5	1,3,0	129	50	0.310451	1	0.249,0.731,0.356	0.538,0.341,1.0	-0.181
14255	ENSG00000215386	LINC00478	chr21	+	17603375	17603435	17566698	17566953	17763933	17764005	14255	30,35,18	1,0,0	60,45,50	0,0,0	110	50	1	1	0.932,1.0,1.0	1.0,1.0,1.0	-0.023
14256	ENSG00000215386	LINC00478	chr21	+	17763933	17764005	17603375	17603435	17859809	17859814	14256	39,41,36	0,3,0	72,67,87	6,6,5	122	50	0.00188707	0.0435451	1.0,0.849,1.0	0.831,0.821,0.877	0.107
14257	ENSG00000215386	LINC00478	chr21	+	17909698	17909759	17859809	17859858	17966659	17966774	14257	114,110,97	0,0,0	130139132	2,0,0	111	50	1	1	1.0,1.0,1.0	0.967,1.0,1.0	0.011
14258	ENSG00000215386	LINC00478	chr21	+	17909698	17909759	17859809	17859858	17979313	17979407	14258	135134128	6,5,0	137181163	10,11,22	111	50	0.000130746	0.00580551	0.91,0.924,1.0	0.861,0.881,0.769	0.108
14259	ENSG00000215386	LINC00478	chr21	+	17961672	17961860	17909698	17909759	17966659	17966774	14259	8,3,4	14,2,10	6,6,7	23,15,16	238	50	0.397692	1	0.107,0.24,0.078	0.052,0.078,0.084	0.07
14260	ENSG00000215386	LINC00478	chr21	+	17966659	17966774	17859809	17859858	17979313	17979407	14260	21,16,16	6,5,0	33,33,29	10,11,22	165	50	0.0902396	0.661389	0.515,0.492,1.0	0.5,0.476,0.285	0.249
14261	ENSG00000215386	LINC00478	chr21	+	17966659	17966774	17909600	17909759	17979313	17979407	14261	35,18,26	35,26,41	54,48,45	30,57,47	165	50	0.10099	0.712757	0.233,0.173,0.161	0.353,0.203,0.225	-0.071
14270	ENSG00000133884	DPF2	chr11	+	65107855	65108016	65101224	65101389	65108436	65108544	14270	127144132	0,0,0	121,154,78	0,0,1	211	50	1	1	1.0,1.0,1.0	1.0,1.0,0.949	0.017
14271	ENSG00000133884	DPF2	chr11	+	65108869	65109033	65108436	65108544	65111215	65111308	14271	245242194	0,1,0	205238198	0,0,0	214	50	1	1	1.0,0.983,1.0	1.0,1.0,1.0	-0.006
14273	ENSG00000133884	DPF2	chr11	+	65112050	65112092	65111461	65111540	65113136	65113217	14273	3,1,6	116134123	5,7,1	112,109,70	92	50	0.24512	1	0.014,0.004,0.026	0.024,0.034,0.008	-0.007
14286	ENSG00000213799	ZNF845	chr19	+	53844076	53844178	53837001	53837045	53844487	53844575	14286	13,13,14	20,39,37	11,15,7	30,29,16	152	50	0.910473	1	0.176,0.099,0.111	0.108,0.145,0.126	0.002
14287	ENSG00000115806	GORASP2	chr2	+	171786250	171786451	171785776	171785913	171804859	171804940	14287	0,0,2	140154193	0,0,1	114,148,96	251	50	1	1	0.0,0.0,0.002	0.0,0.0,0.002	0
14288	ENSG00000115806	GORASP2	chr2	+	171786326	171786451	171785766	171785913	171804859	171804940	14288	0,0,3	140154193	0,0,1	114,148,96	175	50	1	1	0.0,0.0,0.004	0.0,0.0,0.003	0
14289	ENSG00000115806	GORASP2	chr2	+	171793133	171793237	171785830	171785913	171804859	171804940	14289	2,1,0	140154193	0,4,0	114,148,96	154	50	1	1	0.005,0.002,0.0	0.0,0.009,0.0	-0.001
14290	ENSG00000115806	GORASP2	chr2	+	171806713	171806800	171806048	171806252	171807837	171807876	14290	523425530	0,0,0	519553417	0,1,0	137	50	1	1	1.0,1.0,1.0	1.0,0.995,1.0	0.002
14293	ENSG00000165905	GYLTL1B	chr11	+	45945023	45945106	45944328	45944718	45945704	45945828	14293	39,57,74	0,4,0	36,18,23	0,0,0	133	50	0.584289	1	1.0,0.843,1.0	1.0,1.0,1.0	-0.052
14294	ENSG00000165905	GYLTL1B	chr11	+	45945704	45945828	45945023	45945106	45946056	45946228	14294	71,75,68	3,0,0	58,34,27	1,2,0	174	50	0.650913	1	0.872,1.0,1.0	0.943,0.83,1.0	0.033
14295	ENSG00000165905	GYLTL1B	chr11	+	45947589	45947702	45946335	45946440	45947772	45947898	14295	50,56,28	0,2,7	16,47,20	1,2,0	163	50	0.0440342	0.406591	1.0,0.896,0.551	0.831,0.878,1.0	-0.087
14296	ENSG00000165905	GYLTL1B	chr11	+	45949727	45949923	45949299	45949620	45950180	45950633	14296	59,55,58	0,1,0	38,25,27	0,0,0	246	50	1	1	1.0,0.918,1.0	1.0,1.0,1.0	-0.027
14298	ENSG00000136111	TBC1D4	chr13	-	75880448	75880607	75876378	75876537	75884077	75884287	14298	241273293	0,0,0	214224148	4,0,0	209	50	0.475719	1	1.0,1.0,1.0	0.928,1.0,1.0	0.024
14301	ENSG00000136111	TBC1D4	chr13	-	75915260	75915371	75911056	75911176	75915631	75915667	14301	140188166	4,0,0	172129122	0,2,1	161	50	0.705835	1	0.916,1.0,1.0	1.0,0.952,0.974	-0.003
14302	ENSG00000136111	TBC1D4	chr13	-	75930282	75930387	75923305	75923438	75933904	75933994	14302	119111115	0,0,0	110,106,65	1,0,0	155	50	1	1	1.0,1.0,1.0	0.973,1.0,1.0	0.009
14303	ENSG00000065970	FOXJ2	chr12	+	8195253	8195328	8192414	8192761	8196296	8196365	14303	40,44,48	0,0,1	67,85,36	0,0,0	125	50	1	1	1.0,1.0,0.95	1.0,1.0,1.0	-0.017
14304	ENSG00000054965	FAM168A	chr11	-	73118557	73118688	73111531	73117789	73120531	73120706	14304	251175237	0,0,3	177196155	0,0,0	181	50	1	1	1.0,1.0,0.956	1.0,1.0,1.0	-0.015
14305	ENSG00000054965	FAM168A	chr11	-	73130918	73131044	73122438	73122581	73141734	73141815	14305	144138168	15,6,8	176149116	14,25,10	176	50	0.0558234	0.477778	0.732,0.867,0.856	0.781,0.629,0.767	0.093
14306	ENSG00000054965	FAM168A	chr11	-	73136066	73136093	73130918	73131044	73141734	73141815	14306	0,0,0	89,90,105	3,3,2	100,81,62	77	50	0.740961	1	0.0,0.0,0.0	0.019,0.023,0.021	-0.021
14307	ENSG00000054965	FAM168A	chr11	-	73179449	73179537	73141207	73141815	73308967	73309143	14307	209176193	1,0,4	219191168	0,3,1	138	50	0.917453	1	0.987,1.0,0.946	1.0,0.958,0.984	-0.003
14308	ENSG00000261879	RP11-333E1.1	chr17	+	5113044	5113190	5095398	5095458	5117344	5117504	14308	17,18,23	0,1,0	14,16,18	7,3,1	196	50	4.40617e-06	0.000393208	1.0,0.821,1.0	0.338,0.576,0.821	0.362
14309	ENSG00000261879	RP11-333E1.1	chr17	+	5117344	5117504	5095398	5095458	5118441	5118588	14309	8,13,5	0,0,0	31,19,16	0,0,1	210	50	1	1	1.0,1.0,1.0	1.0,1.0,0.792	0.069
14310	ENSG00000151466	SCLT1	chr4	-	129794260	129794398	129793359	129793477	129795569	129795621	14310	7,3,1	0,0,0	4,0,4	1,0,0	188	50	1	1	1.0,1.0,1.0	0.515,NA,1.0	0.242
14311	ENSG00000151466	SCLT1	chr4	-	129797661	129797791	129795569	129795621	129809833	129809929	14311	2,1,2	0,0,2	0,0,2	0,0,0	180	50	1	1	1.0,1.0,0.217	NA,NA,1.0	-0.261
14312	ENSG00000151466	SCLT1	chr4	-	129857809	129858006	129812213	129812292	129867161	129867307	14312	24,21,40	0,0,0	24,33,33	0,1,0	247	50	1	1	1.0,1.0,1.0	1.0,0.87,1.0	0.043
14313	ENSG00000151466	SCLT1	chr4	-	129864150	129864343	129857809	129858006	129867161	129867307	14313	107,58,99	4,2,3	88,68,77	3,2,1	243	50	0.444809	1	0.846,0.856,0.872	0.858,0.875,0.941	-0.033
14315	ENSG00000151466	SCLT1	chr4	-	129886381	129886473	129880754	129880932	129891532	129891623	14315	87,70,71	0,3,0	79,71,65	0,0,0	142	50	0.861761	1	1.0,0.891,1.0	1.0,1.0,1.0	-0.036
14316	ENSG00000104267	CA2	chr8	+	86385617	86385697	86377500	86377698	86385921	86386040	14316	4,0,2	143132126	3,1,1	152183106	130	50	1	1	0.011,0.0,0.006	0.008,0.002,0.004	0.001
14317	ENSG00000104267	CA2	chr8	+	86385921	86386040	86377500	86377698	86386552	86386645	14317	338316353	1,0,0	374416294	0,0,0	169	50	1	1	0.99,1.0,1.0	1.0,1.0,1.0	-0.003
14318	ENSG00000144713	RPL32	chr3	-	12880847	12881029	12875983	12877722	12881640	12881741	14318	390903349835390	4,2,2	387933907631199	7,2,3	232	50	1	1	1.0,1.0,1.0	0.999,1.0,1.0	0
14319	ENSG00000144713	RPL32	chr3	-	12880847	12881029	12875983	12877722	12882992	12883043	14319	216491872618937	0,0,0	209592127216894	2,0,0	232	50	1	1	1.0,1.0,1.0	1.0,1.0,1.0	0
14320	ENSG00000144713	RPL32	chr3	-	12880847	12881083	12877545	12877722	12881640	12881741	14320	216471873118940	4,2,2	209562127016896	7,2,3	286	50	1	1	0.999,0.999,0.999	0.998,0.999,0.999	0
14321	ENSG00000144713	RPL32	chr3	-	12881640	12881741	12875983	12877722	12882992	12883042	14321	1025783029587	0,0,0	10278104357944	2,0,0	151	50	1	1	1.0,1.0,1.0	0.999,1.0,1.0	0
14322	ENSG00000144713	RPL32	chr3	-	12881640	12881741	12880549	12881029	12882992	12883042	14322	276992307226040	5,0,2	281092824322247	5,6,1	151	50	1	1	0.999,1.0,1.0	0.999,0.999,1.0	0
14323	ENSG00000144713	RPL32	chr3	-	12881640	12881840	12876444	12877722	12882992	12883043	14323	20,24,24	0,0,0	32,25,16	2,0,0	250	50	1	1	1.0,1.0,1.0	0.762,1.0,1.0	0.079
14324	ENSG00000144713	RPL32	chr3	-	12881640	12881840	12880847	12881029	12882992	12883043	14324	174621479416477	5,0,2	178631783314319	5,6,1	250	50	1	1	0.999,1.0,0.999	0.999,0.998,1.0	0
14325	ENSG00000144713	RPL32	chr3	-	12881640	12881852	12877548	12877722	12882992	12883044	14325	9,4,7	0,0,0	13,15,8	2,0,0	262	50	0.861467	1	1.0,1.0,1.0	0.554,1.0,1.0	0.149
14326	ENSG00000144713	RPL32	chr3	-	12881640	12881852	12880847	12881029	12882992	12883044	14326	174511477416460	5,0,2	178441782314311	5,6,1	262	50	1	1	0.999,1.0,0.999	0.999,0.998,1.0	0
14327	ENSG00000084072	PPIE	chr1	+	40207037	40207081	40205760	40205935	40208887	40208969	14327	207192261	0,0,1	272270245	0,0,0	94	50	1	1	1.0,1.0,0.993	1.0,1.0,1.0	-0.002
14328	ENSG00000084072	PPIE	chr1	+	40207566	40207593	40207037	40207081	40208887	40208969	14328	381382424	1,0,0	584544466	0,0,0	77	50	1	1	0.996,1.0,1.0	1.0,1.0,1.0	-0.001
14329	ENSG00000084072	PPIE	chr1	+	40207566	40207703	40207037	40207081	40208887	40208969	14329	92,109,92	1,0,0	157149100	0,0,0	187	50	1	1	0.961,1.0,1.0	1.0,1.0,1.0	-0.013
14330	ENSG00000084072	PPIE	chr1	+	40208887	40208969	40205760	40205935	40209495	40209596	14330	343353490	6,0,0	451506364	0,1,0	132	50	0.888222	1	0.956,1.0,1.0	1.0,0.995,1.0	-0.013
14331	ENSG00000084072	PPIE	chr1	+	40211046	40211170	40209495	40209596	40214574	40214760	14331	402342429	1,3,3	484462401	1,0,4	174	50	0.728422	1	0.991,0.97,0.976	0.993,1.0,0.966	-0.007
14332	ENSG00000084072	PPIE	chr1	+	40211046	40214439	40209495	40209596	40214574	40214760	14332	217192261	1,3,3	290263228	1,0,4	3443	50	0.297663	1	0.759,0.482,0.558	0.808,1.0,0.453	-0.154
14333	ENSG00000084072	PPIE	chr1	+	40211085	40211170	40209495	40209596	40214574	40214760	14333	194160184	1,3,3	210215184	1,0,4	135	50	0.361122	1	0.986,0.952,0.958	0.987,1.0,0.945	-0.012
14334	ENSG00000084072	PPIE	chr1	+	40228188	40228323	40218581	40218724	40229360	40229586	14334	8,4,4	0,2,11	19,17,7	2,5,8	185	50	0.735065	1	1.0,0.351,0.089	0.72,0.479,0.191	0.017
14335	ENSG00000134056	MRPS36	chr5	+	68522164	68522228	68513586	68513698	68524026	68524214	14335	9207581072	4,8,0	958955646	1,5,2	114	50	0.891224	1	0.99,0.977,1.0	0.998,0.988,0.993	-0.004
14336	ENSG00000134056	MRPS36	chr5	+	68522168	68522228	68513612	68513698	68524026	68524029	14336	524447607	4,8,0	577565371	1,5,2	110	50	0.599095	1	0.983,0.962,1.0	0.996,0.981,0.988	-0.007
14337	ENSG00000134056	MRPS36	chr5	+	68524026	68524214	68522164	68522228	68525034	68525058	14337	879754953	1,3,9	904897666	3,4,0	238	50	0.150881	0.915633	0.995,0.981,0.957	0.984,0.979,1.0	-0.01
14338	ENSG00000151468	CCDC3	chr10	-	13040337	13040512	12938626	12940679	13043196	13043697	14338	220180193	0,0,2	193179116	1,0,2	225	50	0.738956	1	1.0,1.0,0.955	0.977,1.0,0.928	0.017
14347	ENSG00000120675	DNAJC15	chr13	+	43639821	43639873	43597338	43597870	43643065	43643139	14347	146,97,154	0,0,0	125163117	0,1,0	102	50	1	1	1.0,1.0,1.0	1.0,0.988,1.0	0.004
14348	ENSG00000120675	DNAJC15	chr13	+	43639821	43639873	43597338	43597870	43652747	43652824	14348	52,37,37	0,0,0	45,47,41	2,0,0	102	50	1	1	1.0,1.0,1.0	0.917,1.0,1.0	0.028
14349	ENSG00000120675	DNAJC15	chr13	+	43643065	43643139	43597338	43597870	43652747	43652824	14349	149111163	0,0,0	168163108	2,0,0	124	50	1	1	1.0,1.0,1.0	0.971,1.0,1.0	0.01
14350	ENSG00000120675	DNAJC15	chr13	+	43643065	43643139	43639821	43639873	43652747	43652824	14350	245179282	1,3,0	251279185	0,0,0	124	50	1	1	0.99,0.96,1.0	1.0,1.0,1.0	-0.017
14351	ENSG00000120675	DNAJC15	chr13	+	43652747	43652824	43643065	43643139	43659903	43659974	14351	277223279	3,0,0	289300213	1,0,0	127	50	1	1	0.973,1.0,1.0	0.991,1.0,1.0	-0.006
14353	ENSG00000263809	RP11-849F2.7	chr17	-	8274626	8275399	8271955	8273704	8279217	8279422	14353	32,16,24	13,12,9	28,15,18	21,19,13	823	50	0.0391034	0.375722	0.13,0.075,0.139	0.075,0.046,0.078	0.048
14354	ENSG00000263809	RP11-849F2.7	chr17	-	8279217	8279422	8271955	8273704	8283113	8283254	14354	13,12,9	0,0,0	21,19,13	2,0,0	255	50	1	1	1.0,1.0,1.0	0.673,1.0,1.0	0.109
14355	ENSG00000160007	ARHGAP35	chr19	+	47440520	47440665	47421932	47425613	47491245	47491323	14355	139141135	0,0,0	97,109,73	0,1,0	195	50	1	1	1.0,1.0,1.0	1.0,0.965,1.0	0.012
14356	ENSG00000186468	RPS23	chr5	-	81572216	81572337	81569176	81572074	81573511	81573671	14356	289352646629826	1,0,0	321173166025478	0,0,0	171	50	1	1	1.0,1.0,1.0	1.0,1.0,1.0	0
14358	ENSG00000160714	UBE2Q1	chr1	-	154523413	154523480	154521052	154522945	154523872	154523968	14358	874790720	2,1,0	757636575	0,1,0	117	50	1	1	0.995,0.997,1.0	1.0,0.996,1.0	-0.001
14359	ENSG00000160714	UBE2Q1	chr1	-	154523413	154523480	154521052	154522945	154524246	154524295	14359	404389345	0,1,0	372309283	0,0,0	117	50	1	1	1.0,0.994,1.0	1.0,1.0,1.0	-0.002
14360	ENSG00000160714	UBE2Q1	chr1	-	154523872	154523968	154521052	154522945	154524246	154524295	14360	399307320	0,1,0	274321244	0,0,0	146	50	1	1	1.0,0.991,1.0	1.0,1.0,1.0	-0.003
14361	ENSG00000160714	UBE2Q1	chr1	-	154523872	154523968	154523413	154523480	154524246	154524295	14361	867709695	0,2,0	659647537	0,0,0	146	50	1	1	1.0,0.992,1.0	1.0,1.0,1.0	-0.003
14363	ENSG00000160714	UBE2Q1	chr1	-	154524396	154524455	154524246	154524295	154524568	154524659	14363	640540695	0,1,0	512540484	0,0,0	109	50	1	1	1.0,0.996,1.0	1.0,1.0,1.0	-0.001
14364	ENSG00000160714	UBE2Q1	chr1	-	154524568	154524659	154524246	154524295	154524879	154524940	14364	405369448	0,0,0	347329279	0,0,1	141	50	1	1	1.0,1.0,1.0	1.0,1.0,0.99	0.003
14365	ENSG00000197323	TRIM33	chr1	-	114940561	114940612	114935398	114940482	114942078	114942231	14365	181175174	81,89,84	133,130,94	63,59,55	101	50	0.798148	1	0.525,0.493,0.506	0.511,0.522,0.458	0.011
14366	ENSG00000197323	TRIM33	chr1	-	114963001	114963073	114952805	114952938	114964057	114964258	14366	10,15,13	112,98,126	13,20,12	94,100,75	122	50	0.118353	0.785725	0.035,0.059,0.041	0.054,0.076,0.062	-0.019
14367	ENSG00000197323	TRIM33	chr1	-	114964057	114964258	114952805	114952938	114967212	114967377	14367	286289310	0,1,0	257252182	0,0,0	251	50	1	1	1.0,0.983,1.0	1.0,1.0,1.0	-0.006
14368	ENSG00000197323	TRIM33	chr1	-	114973419	114973534	114970369	114970516	114976238	114976355	14368	293305378	0,0,2	230258183	1,1,0	165	50	1	1	1.0,1.0,0.983	0.986,0.987,1.0	0.003
14369	ENSG00000197323	TRIM33	chr1	-	115006033	115006178	115005725	115005858	115006891	115007010	14369	297284378	0,0,0	269255186	1,0,3	195	50	0.573149	1	1.0,1.0,1.0	0.986,1.0,0.941	0.024
14370	ENSG00000197323	TRIM33	chr1	-	115006033	115006178	115005725	115005858	115053171	115053781	14370	150158207	5,1,0	160,138,91	4,1,0	195	50	0.960739	1	0.885,0.976,1.0	0.911,0.973,1.0	-0.008
14371	ENSG00000197323	TRIM33	chr1	-	115006891	115007010	115005725	115005858	115053171	115053781	14371	114121123	5,1,0	93,91,91	4,1,0	169	50	0.889105	1	0.871,0.973,1.0	0.873,0.964,1.0	0.002
14372	ENSG00000197323	TRIM33	chr1	-	115006891	115007010	115006033	115006178	115053171	115053781	14372	263249294	2,2,0	202210183	1,2,0	169	50	1	1	0.975,0.974,1.0	0.984,0.969,1.0	-0.001
14374	ENSG00000168092	PAFAH1B2	chr11	+	117023156	117023244	117014982	117015134	117030649	117030739	14374	887694973	6,1,6	727667530	2,2,1	138	50	0.820844	1	0.982,0.996,0.983	0.992,0.992,0.995	-0.006
14375	ENSG00000168092	PAFAH1B2	chr11	+	117023156	117023244	117014982	117015134	117031860	117031977	14375	348246369	2,0,0	308275209	0,0,0	138	50	1	1	0.984,1.0,1.0	1.0,1.0,1.0	-0.005
14377	ENSG00000168092	PAFAH1B2	chr11	+	117030649	117030739	117014982	117015134	117031860	117031977	14377	461438524	2,0,0	399362295	0,0,0	140	50	1	1	0.988,1.0,1.0	1.0,1.0,1.0	-0.004
14378	ENSG00000168092	PAFAH1B2	chr11	+	117030649	117030739	117023156	117023244	117031860	117031977	14378	9948861123	0,1,1	816755615	0,3,0	140	50	1	1	1.0,0.997,0.998	1.0,0.989,1.0	0.002
14380	ENSG00000168092	PAFAH1B2	chr11	+	117031860	117031977	117023156	117023244	117034485	117034590	14380	484429530	0,0,1	391388321	3,1,0	167	50	1	1	1.0,1.0,0.994	0.975,0.991,1.0	0.009
14381	ENSG00000168092	PAFAH1B2	chr11	+	117034485	117034608	117015008	117015134	117046621	117047138	14381	1,1,3	0,0,1	1,0,0	0,0,0	173	50	1	1	1.0,1.0,0.464	1.0,NA,NA	-0.179
14386	ENSG00000158089	GALNT14	chr2	-	31135088	31135208	31133332	31133925	31146984	31147129	14386	116119100	0,0,0	81,69,82	0,0,1	170	50	1	1	1.0,1.0,1.0	1.0,1.0,0.96	0.013
14387	ENSG00000158089	GALNT14	chr2	-	31146984	31147129	31135088	31135208	31152260	31152353	14387	52,40,40	0,0,2	27,31,32	0,0,1	195	50	1	1	1.0,1.0,0.837	1.0,1.0,0.891	-0.018
14388	ENSG00000158089	GALNT14	chr2	-	31147605	31147689	31146984	31147129	31152260	31152353	14388	105,101,83	2,0,0	59,56,45	2,0,2	134	50	0.81573	1	0.951,1.0,1.0	0.917,1.0,0.894	0.047
14389	ENSG00000158089	GALNT14	chr2	-	31165066	31165170	31154933	31155060	31167723	31167808	14389	44,58,78	0,0,1	47,60,38	0,0,0	154	50	1	1	1.0,1.0,0.962	1.0,1.0,1.0	-0.013
14390	ENSG00000158089	GALNT14	chr2	-	31178483	31178605	31154933	31155060	31178777	31178843	14390	29,25,13	1,2,0	22,15,11	0,0,0	172	50	0.750037	1	0.894,0.784,1.0	1.0,1.0,1.0	-0.107
14401	ENSG00000158089	GALNT14	chr2	-	31348019	31348119	31215703	31215873	31360823	31360887	14401	1,0,0	40,32,24	0,0,0	11,19,20	150	50	1	1	0.008,0.0,0.0	0.0,0.0,0.0	0.003
14404	ENSG00000158089	GALNT14	chr2	-	31355495	31355578	31215703	31215873	31360823	31360921	14404	1,0,3	40,32,24	0,0,0	11,19,20	133	50	1	1	0.009,0.0,0.045	0.0,0.0,0.0	0.018
14406	ENSG00000165868	HSPA12A	chr10	-	118439013	118439272	118435909	118436013	118451861	118451978	14406	40,42,39	1,1,0	29,27,15	0,0,0	309	50	1	1	0.866,0.872,1.0	1.0,1.0,1.0	-0.087
14407	ENSG00000165868	HSPA12A	chr10	-	118441301	118441388	118440662	118440767	118443301	118443473	14407	96,97,57	0,2,0	55,62,48	0,0,0	137	50	1	1	1.0,0.947,1.0	1.0,1.0,1.0	-0.018
14408	ENSG00000165868	HSPA12A	chr10	-	118466710	118466796	118464661	118464789	118501940	118502085	14408	71,101,58	0,2,0	46,74,37	0,0,1	136	50	1	1	1.0,0.949,1.0	1.0,1.0,0.932	0.006
14409	ENSG00000107951	MTPAP	chr10	-	30630396	30630569	30628900	30629379	30638047	30638090	14409	380340375	0,1,0	409409268	0,0,0	223	50	1	1	1.0,0.987,1.0	1.0,1.0,1.0	-0.004
14413	ENSG00000115652	UXS1	chr2	-	106713173	106713277	106709758	106710613	106715171	106715229	14413	166230196	3,2,0	150167101	1,2,1	154	50	0.868175	1	0.947,0.974,1.0	0.98,0.964,0.97	0.002
14414	ENSG00000115652	UXS1	chr2	-	106715171	106715229	106709758	106710613	106717513	106717574	14414	82,82,86	0,0,0	57,64,46	2,0,1	108	50	0.365508	1	1.0,1.0,1.0	0.93,1.0,0.955	0.038
14415	ENSG00000115652	UXS1	chr2	-	106742075	106742135	106739425	106739547	106746129	106746234	14415	179220149	0,1,0	160163126	2,0,0	110	50	1	1	1.0,0.99,1.0	0.973,1.0,1.0	0.006
14416	ENSG00000115652	UXS1	chr2	-	106746129	106746234	106742075	106742135	106810603	106810755	14416	79,113,71	0,0,0	79,84,64	0,1,0	155	50	1	1	1.0,1.0,1.0	1.0,0.964,1.0	0.012
14417	ENSG00000115652	UXS1	chr2	-	106761645	106761826	106746129	106746234	106774513	106774574	14417	187202225	3,2,2	132168132	6,0,2	231	50	0.552232	1	0.931,0.956,0.961	0.826,1.0,0.935	0.029
14421	ENSG00000115652	UXS1	chr2	-	106782511	106782539	106781191	106781240	106810603	106810755	14421	131136109	0,0,0	69,72,67	0,0,1	78	50	1	1	1.0,1.0,1.0	1.0,1.0,0.977	0.008
14423	ENSG00000187688	TRPV2	chr17	+	16332130	16332296	16331630	16331701	16335097	16335164	14423	12,9,9	0,0,1	10,14,12	0,0,0	216	50	1	1	1.0,1.0,0.676	1.0,1.0,1.0	-0.108
14424	ENSG00000187688	TRPV2	chr17	+	16335097	16335164	16332130	16332296	16335279	16335614	14424	8,4,11	0,0,0	11,17,6	1,0,0	117	50	1	1	1.0,1.0,1.0	0.825,1.0,1.0	0.058
14425	ENSG00000187688	TRPV2	chr17	+	16335279	16335614	16335097	16335164	16336887	16337012	14425	5,7,7	0,0,0	13,21,4	0,1,0	385	50	1	1	1.0,1.0,1.0	1.0,0.732,1.0	0.089
14427	ENSG00000187688	TRPV2	chr17	+	16338172	16338283	16336887	16337012	16340102	16340315	14427	5,3,4	0,0,1	14,12,9	0,0,0	161	50	1	1	1.0,1.0,0.554	1.0,1.0,1.0	-0.149
14428	ENSG00000187688	TRPV2	chr17	+	16338203	16338283	16336545	16337012	16340102	16340315	14428	14,6,8	0,0,1	23,17,11	0,0,0	130	50	1	1	1.0,1.0,0.755	1.0,1.0,1.0	-0.082
14429	ENSG00000108395	TRIM37	chr17	-	57078958	57079075	57075562	57076820	57089688	57089807	14429	427400410	19,18,13	348412329	29,28,16	167	50	0.0118769	0.164939	0.871,0.869,0.904	0.782,0.815,0.86	0.062
14430	ENSG00000108395	TRIM37	chr17	-	57078958	57079102	57076741	57076820	57089688	57089807	14430	202183194	19,18,13	170187120	29,28,16	194	50	0.00544426	0.0951235	0.733,0.724,0.794	0.602,0.633,0.659	0.119
14431	ENSG00000108395	TRIM37	chr17	-	57089688	57089807	57078958	57079075	57092970	57092978	14431	403397377	0,1,0	320390361	0,0,0	169	50	1	1	1.0,0.992,1.0	1.0,1.0,1.0	-0.003
14432	ENSG00000108395	TRIM37	chr17	-	57092970	57093160	57089688	57089807	57094656	57094785	14432	289333291	1,0,0	266324259	0,0,0	240	50	1	1	0.984,1.0,1.0	1.0,1.0,1.0	-0.005
14433	ENSG00000108395	TRIM37	chr17	-	57092970	57093160	57089688	57089807	57105775	57106084	14433	163167145	0,0,0	133155147	0,0,2	240	50	1	1	1.0,1.0,1.0	1.0,1.0,0.939	0.02
14434	ENSG00000108395	TRIM37	chr17	-	57094656	57094785	57089688	57089807	57105775	57106084	14434	117138119	0,0,0	126145104	0,0,2	179	50	1	1	1.0,1.0,1.0	1.0,1.0,0.936	0.021
14435	ENSG00000108395	TRIM37	chr17	-	57094656	57094785	57092970	57093160	57105775	57106084	14435	243307265	1,3,0	263315220	4,1,4	179	50	0.0680372	0.546556	0.985,0.966,1.0	0.948,0.989,0.939	0.025
14436	ENSG00000108395	TRIM37	chr17	-	57126538	57126754	57125043	57125180	57128574	57128689	14436	574472702	0,0,1	513593432	1,0,0	266	50	1	1	1.0,1.0,0.992	0.99,1.0,1.0	0.001
14437	ENSG00000108395	TRIM37	chr17	-	57134235	57134415	57128574	57128689	57138392	57138469	14437	461393447	2,0,0	443392328	0,0,0	230	50	1	1	0.98,1.0,1.0	1.0,1.0,1.0	-0.007
14438	ENSG00000108395	TRIM37	chr17	-	57141715	57141766	57134235	57134415	57148183	57148308	14438	184149213	2,1,0	155165125	1,0,0	101	50	1	1	0.979,0.987,1.0	0.987,1.0,1.0	-0.007
14439	ENSG00000108395	TRIM37	chr17	-	57141715	57141766	57139927	57140009	57148183	57148308	14439	381336407	1,11,6	347353278	6,6,0	101	50	0.412314	1	0.995,0.938,0.971	0.966,0.967,1.0	-0.01
14440	ENSG00000108395	TRIM37	chr17	-	57150454	57150502	57148183	57148308	57153007	57153075	14440	1,0,3	219180254	3,0,1	220185136	98	50	1	1	0.002,0.0,0.006	0.007,0.0,0.004	-0.001
14441	ENSG00000108395	TRIM37	chr17	-	57153007	57153075	57148183	57148308	57157114	57157168	14441	330285406	4,0,0	347272228	4,0,0	118	50	1	1	0.972,1.0,1.0	0.974,1.0,1.0	-0.001
14442	ENSG00000108395	TRIM37	chr17	-	57158457	57158580	57157114	57157238	57165651	57165768	14442	262220254	0,0,0	230242197	1,0,0	173	50	1	1	1.0,1.0,1.0	0.985,1.0,1.0	0.005
14443	ENSG00000108395	TRIM37	chr17	-	57161362	57161450	57158457	57158580	57165651	57165768	14443	468470522	3,2,4	476539379	3,0,0	138	50	0.745364	1	0.983,0.988,0.979	0.983,1.0,1.0	-0.011
14444	ENSG00000108395	TRIM37	chr17	-	57165651	57165768	57157114	57157238	57168660	57168701	14444	148136142	0,1,0	133117101	0,0,0	167	50	1	1	1.0,0.976,1.0	1.0,1.0,1.0	-0.008
14445	ENSG00000108395	TRIM37	chr17	-	57165651	57165768	57161362	57161450	57181653	57181755	14445	212209230	0,0,0	222245164	1,0,0	167	50	1	1	1.0,1.0,1.0	0.985,1.0,1.0	0.005
14446	ENSG00000108395	TRIM37	chr17	-	57167377	57167453	57165339	57165768	57168660	57168701	14446	8,2,4	148136142	4,9,3	132117101	126	50	0.405455	1	0.021,0.006,0.011	0.012,0.03,0.012	-0.005
14447	ENSG00000108395	TRIM37	chr17	-	57168660	57168701	57165340	57165768	57181653	57181755	14447	199192190	0,3,0	174166143	0,0,0	91	50	1	1	1.0,0.972,1.0	1.0,1.0,1.0	-0.009
14448	ENSG00000108395	TRIM37	chr17	-	57181653	57181755	57168660	57168701	57183801	57183820	14448	174185149	14,8,16	170161138	8,13,2	152	50	0.124609	0.812119	0.803,0.884,0.754	0.875,0.803,0.958	-0.065
14449	ENSG00000083896	YTHDC1	chr4	-	69184236	69184299	69181572	69182166	69184407	69184439	14449	284314291	0,0,0	234211224	0,0,2	113	50	1	1	1.0,1.0,1.0	1.0,1.0,0.98	0.007
14450	ENSG00000083896	YTHDC1	chr4	-	69185840	69185923	69184543	69184580	69188466	69188633	14450	227236245	0,1,0	172188152	0,0,0	133	50	1	1	1.0,0.989,1.0	1.0,1.0,1.0	-0.004
14451	ENSG00000083896	YTHDC1	chr4	-	69198511	69198565	69197820	69197915	69199025	69199115	14451	140104179	0,0,0	114,124,88	2,2,1	104	50	0.548888	1	1.0,1.0,1.0	0.965,0.968,0.977	0.03
14453	ENSG00000051341	POLQ	chr3	-	121168161	121168273	121158838	121158963	121186365	121186487	14453	90,70,78	0,0,1	94,78,83	0,1,0	162	50	1	1	1.0,1.0,0.96	1.0,0.96,1.0	0
14454	ENSG00000051341	POLQ	chr3	-	121178896	121179081	121168161	121168273	121186365	121186487	14454	104109101	14,14,7	138,118,77	7,15,12	235	50	0.837209	1	0.612,0.624,0.754	0.807,0.626,0.577	-0.007
14455	ENSG00000051341	POLQ	chr3	-	121186365	121186487	121178896	121179081	121187151	121187278	14455	105132115	0,0,0	106,123,69	1,0,0	172	50	1	1	1.0,1.0,1.0	0.969,1.0,1.0	0.01
14456	ENSG00000051341	POLQ	chr3	-	121190836	121191011	121187151	121187278	121195386	121195580	14456	134,92,114	2,0,4	95,106,63	2,0,0	225	50	0.0520348	0.455018	0.937,1.0,0.864	0.913,1.0,1.0	-0.037
14457	ENSG00000051341	POLQ	chr3	-	121192196	121192334	121190836	121191011	121195386	121195580	14457	145151126	0,0,1	144170108	0,0,0	188	50	1	1	1.0,1.0,0.971	1.0,1.0,1.0	-0.01
14458	ENSG00000051341	POLQ	chr3	-	121195386	121195580	121187151	121187278	121200418	121200443	14458	57,79,90	1,2,0	89,121,62	0,1,0	244	50	0.604375	1	0.921,0.89,1.0	1.0,0.961,1.0	-0.05
14459	ENSG00000051341	POLQ	chr3	-	121195386	121195580	121192196	121192334	121200418	121200443	14459	147186162	0,1,0	178221150	0,0,0	244	50	1	1	1.0,0.974,1.0	1.0,1.0,1.0	-0.009
14460	ENSG00000051341	POLQ	chr3	-	121202232	121202429	121200418	121200659	121203887	121204031	14460	122145154	0,0,0	130148104	0,1,0	247	50	1	1	1.0,1.0,1.0	1.0,0.968,1.0	0.011
14461	ENSG00000051341	POLQ	chr3	-	121212324	121212568	121206148	121209255	121215654	121215779	14461	129173148	1,1,2	116119128	0,1,0	294	50	0.198269	1	0.956,0.967,0.926	1.0,0.953,1.0	-0.035
14462	ENSG00000051341	POLQ	chr3	-	121215654	121215779	121212324	121212568	121217323	121217517	14462	126100127	0,0,0	103108104	1,1,0	175	50	1	1	1.0,1.0,1.0	0.967,0.969,1.0	0.021
14463	ENSG00000051341	POLQ	chr3	-	121240849	121240996	121238717	121238930	121248491	121248639	14463	120114155	0,2,0	118,112,72	0,0,0	197	50	1	1	1.0,0.935,1.0	1.0,1.0,1.0	-0.022
14464	ENSG00000051341	POLQ	chr3	-	121240849	121240996	121238717	121238930	121251836	121252056	14464	52,72,81	0,0,0	74,71,46	0,0,1	197	50	1	1	1.0,1.0,1.0	1.0,1.0,0.921	0.026
14465	ENSG00000051341	POLQ	chr3	-	121248491	121248639	121238717	121238930	121251836	121252056	14465	69,104,91	0,0,0	74,99,75	0,0,1	198	50	1	1	1.0,1.0,1.0	1.0,1.0,0.95	0.017
14466	ENSG00000051341	POLQ	chr3	-	121248491	121248639	121240849	121240996	121251836	121252056	14466	141147170	4,3,5	130150112	12,10,11	198	50	0.000192249	0.00778944	0.899,0.925,0.896	0.732,0.791,0.72	0.159
14467	ENSG00000051341	POLQ	chr3	-	121260195	121260326	121258279	121258436	121263573	121263753	14467	154168199	5,0,0	146164127	3,0,1	181	50	0.608433	1	0.895,1.0,1.0	0.931,1.0,0.972	-0.003
14468	ENSG00000250067	YJEFN3	chr19	+	19640172	19640322	19638509	19638579	19643440	19643549	14468	0,0,2	0,0,0	1,0,3	2,0,1	200	50	1	1	NA,NA,1.0	0.111,NA,0.429	0.73
14470	ENSG00000166130	IKBIP	chr12	-	99028073	99028191	99007182	99008118	99038300	99038853	14470	254281342	43,28,33	136170121	23,22,25	168	50	0.124503	0.811768	0.637,0.749,0.755	0.638,0.697,0.59	0.072
14471	ENSG00000166130	IKBIP	chr12	-	99028073	99028191	99018026	99020544	99038300	99038853	14471	285289350	7,16,4	192201155	18,13,15	168	50	5.35872e-05	0.00293906	0.924,0.843,0.963	0.76,0.821,0.755	0.131
14472	ENSG00000082213	C5orf22	chr5	+	31535065	31535158	31534378	31534432	31535850	31536000	14472	3,0,2	3,16,11	3,5,0	28,24,18	143	50	0.863373	1	0.259,0.0,0.06	0.036,0.068,0.0	0.072
14473	ENSG00000082213	C5orf22	chr5	+	31535065	31535158	31534378	31534524	31535850	31536000	14473	3,6,3	137155161	5,5,0	159180116	143	50	1	1	0.008,0.013,0.006	0.011,0.01,0.0	0.002
14475	ENSG00000082213	C5orf22	chr5	+	31545752	31545819	31541387	31541509	31551399	31551501	14475	255257266	0,1,0	379328242	0,1,0	117	50	1	1	1.0,0.991,1.0	1.0,0.993,1.0	-0.001
14476	ENSG00000082213	C5orf22	chr5	+	31548596	31548794	31545752	31545819	31551399	31551539	14476	44,40,52	143135135	55,59,52	189180124	248	50	0.842995	1	0.058,0.056,0.072	0.055,0.062,0.078	-0.003
14477	ENSG00000088386	SLC15A1	chr13	-	99364107	99364197	99362120	99362165	99364751	99364838	14477	24,19,14	2,0,0	11,9,5	0,0,2	140	50	0.736254	1	0.811,1.0,1.0	1.0,1.0,0.472	0.113
14489	ENSG00000198252	STYX	chr14	+	53197176	53197249	53196897	53196928	53211569	53211602	14489	145127160	1,0,0	160128106	0,0,0	123	50	1	1	0.983,1.0,1.0	1.0,1.0,1.0	-0.006
14490	ENSG00000198252	STYX	chr14	+	53213143	53213197	53211569	53211602	53217400	53217498	14490	200226274	3,0,1	239223167	0,0,2	104	50	1	1	0.97,1.0,0.992	1.0,1.0,0.976	-0.005
14491	ENSG00000198252	STYX	chr14	+	53223268	53223329	53217400	53217498	53224036	53224073	14491	156172233	0,3,0	166159140	2,0,7	111	50	0.0344193	0.34358	1.0,0.963,1.0	0.974,1.0,0.9	0.03
14492	ENSG00000198252	STYX	chr14	+	53224591	53224642	53224460	53224500	53226399	53226472	14492	150125174	3,1,2	109133105	8,5,1	101	50	0.011459	0.160602	0.961,0.984,0.977	0.871,0.929,0.981	0.047
14493	ENSG00000070540	WIPI1	chr17	-	66424969	66425077	66423275	66423394	66429608	66429712	14493	89,70,81	1,1,1	73,64,49	1,2,0	158	50	1	1	0.966,0.957,0.962	0.959,0.91,1.0	0.005
14494	ENSG00000070540	WIPI1	chr17	-	66426136	66426301	66424969	66425077	66429608	66429712	14494	154135124	3,0,0	135124102	0,0,0	215	50	0.960097	1	0.923,1.0,1.0	1.0,1.0,1.0	-0.026
14495	ENSG00000070540	WIPI1	chr17	-	66430696	66430767	66429604	66429716	66431760	66431853	14495	174128102	1,0,1	136111101	0,2,1	121	50	1	1	0.986,1.0,0.977	1.0,0.958,0.977	0.009
14496	ENSG00000070540	WIPI1	chr17	-	66449050	66449133	66446868	66447038	66453482	66453562	14496	81,69,63	13,6,8	85,98,77	10,8,4	133	50	0.199403	1	0.701,0.812,0.748	0.762,0.822,0.879	-0.067
14497	ENSG00000092871	RFFL	chr17	-	33341758	33341782	33333008	33339168	33343388	33343599	14497	79,121,77	5,2,6	57,101,72	21,16,15	74	50	2.71432e-07	3.76213e-05	0.914,0.976,0.897	0.647,0.81,0.764	0.189
14498	ENSG00000092871	RFFL	chr17	-	33344541	33344625	33343388	33343599	33348389	33348800	14498	145179137	2,5,3	148121114	3,2,0	134	50	0.180202	1	0.964,0.93,0.945	0.948,0.958,1.0	-0.022
14499	ENSG00000092871	RFFL	chr17	-	33348389	33348800	33344541	33344625	33353392	33353580	14499	152153158	26,17,13	141114116	20,23,16	461	50	0.248096	1	0.388,0.494,0.569	0.433,0.35,0.44	0.076
14500	ENSG00000092871	RFFL	chr17	-	33348389	33348800	33344541	33344625	33416123	33416314	14500	91,108,85	8,1,1	92,61,56	2,3,0	461	50	0.470752	1	0.552,0.921,0.902	0.833,0.688,1.0	-0.049
14501	ENSG00000092871	RFFL	chr17	-	33352201	33352359	33348640	33348800	33353392	33353580	14501	1,1,1	61,45,75	0,1,2	49,54,60	208	50	1	1	0.004,0.005,0.003	0.0,0.004,0.008	0
14502	ENSG00000092871	RFFL	chr17	-	33353392	33353580	33348389	33348800	33416123	33416213	14502	87,78,103	0,0,2	91,118,76	0,1,0	238	50	1	1	1.0,1.0,0.915	1.0,0.961,1.0	-0.015
14505	ENSG00000095787	WAC	chr10	+	28823162	28823275	28822926	28822963	28824490	28824686	14505	0,11,4	189151210	1,5,8	187196152	163	50	0.971601	1	0.0,0.022,0.006	0.002,0.008,0.016	0.001
14506	ENSG00000095787	WAC	chr10	+	28872327	28872434	28824194	28824686	28878664	28878780	14506	934899959	0,0,1	821730640	0,0,0	157	50	1	1	1.0,1.0,0.997	1.0,1.0,1.0	-0.001
14507	ENSG00000095787	WAC	chr10	+	28884661	28884970	28879648	28879761	28897114	28897360	14507	634565684	81,113,97	614596451	54,56,49	359	50	0.00113355	0.0295268	0.522,0.411,0.495	0.613,0.597,0.562	-0.115
14508	ENSG00000095787	WAC	chr10	+	28897114	28897360	28884661	28884970	28899627	28899639	14508	684629783	1,0,0	687601488	0,0,0	296	50	1	1	0.991,1.0,1.0	1.0,1.0,1.0	-0.003
14509	ENSG00000095787	WAC	chr10	+	28900183	28900410	28899627	28899750	28900702	28900851	14509	11,11,14	526485569	21,16,9	511477336	277	50	1	1	0.004,0.004,0.004	0.007,0.006,0.005	-0.002
14510	ENSG00000095787	WAC	chr10	+	28905101	28905291	28903495	28903614	28906585	28906713	14510	575633665	6,0,0	544524464	1,0,4	240	50	0.878105	1	0.952,1.0,1.0	0.991,1.0,0.96	0
14511	ENSG00000124226	RNF114	chr20	+	48565784	48565892	48562672	48562787	48568612	48570429	14511	486459483	0,2,1	698605474	0,0,0	158	50	1	1	1.0,0.986,0.994	1.0,1.0,1.0	-0.007
14512	ENSG00000183520	UTP11L	chr1	+	38478385	38478537	38474929	38475020	38483339	38483442	14512	0,2,9	0,3,0	2,2,1	0,0,0	202	50	1	1	NA,0.142,1.0	1.0,1.0,1.0	-0.429
14513	ENSG00000183520	UTP11L	chr1	+	38482030	38482092	38478385	38478537	38483339	38483442	14513	608497553	0,1,9	634641522	2,2,0	112	50	0.834619	1	1.0,0.996,0.965	0.993,0.993,1.0	-0.008
14514	ENSG00000183520	UTP11L	chr1	+	38484730	38484824	38484135	38484249	38488370	38488481	14514	398303353	0,0,1	442377348	0,0,1	144	50	1	1	1.0,1.0,0.992	1.0,1.0,0.992	0
14515	ENSG00000183520	UTP11L	chr1	+	38484924	38485055	38484730	38484824	38488370	38488481	14515	838664874	0,0,0	841809668	0,0,1	181	50	1	1	1.0,1.0,1.0	1.0,1.0,0.995	0.002
