## Supplemental Table 1 for "A network of DZF proteins controls alternative splicing regulation and fidelity" (part 3 of 3)

### Sheet: siZFR vs siNT rMATS SE (continued)
ID	GeneID	geneSymbol	chr	strand	exonStart_0base	exonEnd	upstreamES	upstreamEE	downstreamES	downstreamEE	ID	IJC_SAMPLE_1	SJC_SAMPLE_1	IJC_SAMPLE_2	SJC_SAMPLE_2	IncFormLen	SkipFormLen	PValue	FDR	IncLevel1	IncLevel2	IncLevelDifference
14520	ENSG00000076554	TPD52	chr8	-	80954854	80954903	80915233	80915415	80963761	80963863	14520	174160117	0,0,0	161205135	0,1,0	99	50	1	1	1.0,1.0,1.0	1.0,0.99,1.0	0.003
14525	ENSG00000076554	TPD52	chr8	-	80962679	80962706	80954854	80954903	80963761	80963863	14525	0,0,0	223209181	0,0,1	233293191	77	50	1	1	0.0,0.0,0.0	0.0,0.0,0.003	-0.001
14527	ENSG00000076554	TPD52	chr8	-	80964840	80964910	80963761	80963863	80965516	80965588	14527	3,1,0	217189233	2,2,0	279302183	120	50	1	1	0.006,0.002,0.0	0.003,0.003,0.0	0.001
14528	ENSG00000076554	TPD52	chr8	-	80976712	80976828	80965513	80965665	81032049	81032119	14528	207174204	0,0,0	212223185	0,0,1	166	50	1	1	1.0,1.0,1.0	1.0,1.0,0.982	0.006
14529	ENSG00000076554	TPD52	chr8	-	80976712	80976828	80965513	80965665	81083659	81083793	14529	312249306	1,1,0	337335267	0,0,1	166	50	1	1	0.989,0.987,1.0	1.0,1.0,0.988	-0.004
14530	ENSG00000076554	TPD52	chr8	-	81032049	81032119	80965516	80965665	81083659	81083706	14530	0,0,0	1,1,0	2,0,6	0,0,1	120	50	1	1	0.0,0.0,NA	1.0,NA,0.714	-0.857
14531	ENSG00000076554	TPD52	chr8	-	81032049	81032119	80976712	80976828	81083659	81083706	14531	3,2,4	108,77,106	4,1,14	127,113,91	120	50	0.0776129	0.598112	0.011,0.011,0.015	0.013,0.004,0.06	-0.013
14532	ENSG00000269834	CTD-3018O17.3	chr19	-	52898043	52898100	52892271	52892556	52898850	52899003	14532	1,1,1	4,2,0	4,0,1	1,3,1	107	50	0.256379	1	0.105,0.189,1.0	0.651,0.0,0.318	0.108
14533	ENSG00000269834	CTD-3018O17.3	chr19	-	52899568	52899752	52898779	52899003	52900714	52901019	14533	0,0,3	0,0,2	5,3,3	0,1,3	234	50	1	1	NA,NA,0.243	1.0,0.391,0.176	-0.279
14534	ENSG00000269834	CTD-3018O17.3	chr19	-	52899617	52899752	52898850	52899003	52900714	52901010	14534	0,3,1	0,0,2	2,1,1	0,1,3	185	50	1	1	NA,1.0,0.119	1.0,0.213,0.083	0.128
14535	ENSG00000269834	CTD-3018O17.3	chr19	-	52899862	52900005	52899568	52899752	52900714	52901010	14535	3,4,2	0,0,1	7,2,5	2,1,0	193	50	0.339886	1	1.0,1.0,0.341	0.476,0.341,1.0	0.175
14537	ENSG00000100564	PIGH	chr14	-	68059031	68059153	68056430	68056889	68059351	68059435	14537	33,35,21	249244209	31,28,36	197200169	172	50	0.114594	0.76913	0.037,0.04,0.028	0.044,0.039,0.058	-0.012
14538	ENSG00000100564	PIGH	chr14	-	68059351	68059432	68056522	68056889	68060459	68060669	14538	262254222	3,2,0	204211173	2,0,0	131	50	0.659138	1	0.971,0.98,1.0	0.975,1.0,1.0	-0.008
14539	ENSG00000100564	PIGH	chr14	-	68059351	68059435	68056027	68056889	68060459	68060530	14539	457451395	3,2,0	382367313	2,0,0	134	50	1	1	0.983,0.988,1.0	0.986,1.0,1.0	-0.005
14540	ENSG00000100564	PIGH	chr14	-	68060444	68060669	68059351	68059435	68066740	68066963	14540	262220209	0,0,1	192218164	0,0,0	275	50	1	1	1.0,1.0,0.974	1.0,1.0,1.0	-0.009
14541	ENSG00000100564	PIGH	chr14	-	68060459	68060552	68059351	68059435	68066740	68066984	14541	218211196	0,0,1	193175159	0,0,0	143	50	1	1	1.0,1.0,0.986	1.0,1.0,1.0	-0.005
14542	ENSG00000100564	PIGH	chr14	-	68060459	68060664	68059351	68059435	68066740	68066982	14542	246238231	0,0,1	214205180	0,0,0	255	50	1	1	1.0,1.0,0.978	1.0,1.0,1.0	-0.007
14543	ENSG00000100564	PIGH	chr14	-	68060459	68060669	68059351	68059435	68066740	68066849	14543	470427395	0,0,1	374381307	0,0,0	260	50	1	1	1.0,1.0,0.987	1.0,1.0,1.0	-0.004
14544	ENSG00000039523	FAM65A	chr16	+	67563539	67563762	67562783	67562817	67572326	67572453	14544	4,0,0	12,15,9	0,2,0	5,13,0	273	50	1	1	0.058,0.0,0.0	0.0,0.027,NA	0.006
14550	ENSG00000149582	TMEM25	chr11	+	118402811	118403176	118402489	118402586	118403631	118403722	14550	97,82,91	1,0,0	60,52,47	1,0,3	415	50	0.130631	0.83879	0.921,1.0,1.0	0.878,1.0,0.654	0.13
14551	ENSG00000149582	TMEM25	chr11	+	118402864	118403176	118402104	118402586	118403631	118403664	14551	156126146	1,0,0	96,85,79	1,0,3	362	50	0.304466	1	0.956,1.0,1.0	0.93,1.0,0.784	0.081
14552	ENSG00000149582	TMEM25	chr11	+	118402864	118403176	118402104	118402586	118404571	118404602	14552	61,46,59	0,2,1	38,34,36	0,0,0	362	50	0.823761	1	1.0,0.761,0.891	1.0,1.0,1.0	-0.116
14553	ENSG00000149582	TMEM25	chr11	+	118402960	118403176	118402489	118402586	118403631	118403855	14553	100,82,89	1,0,0	58,53,46	1,0,3	266	50	0.236431	1	0.949,1.0,1.0	0.916,1.0,0.742	0.097
14554	ENSG00000149582	TMEM25	chr11	+	118403124	118403176	118402492	118402586	118403631	118403922	14554	64,61,53	1,0,0	35,38,28	1,0,3	102	50	0.479386	1	0.969,1.0,1.0	0.945,1.0,0.821	0.068
14555	ENSG00000149582	TMEM25	chr11	+	118403631	118403922	118401916	118403176	118404134	118404192	14555	136114116	1,1,0	90,80,67	0,0,0	341	50	1	1	0.952,0.944,1.0	1.0,1.0,1.0	-0.035
14556	ENSG00000149582	TMEM25	chr11	+	118403631	118403922	118401916	118403176	118404571	118404602	14556	117104109	1,1,1	71,65,54	0,0,3	341	50	0.147772	0.903977	0.945,0.938,0.941	1.0,1.0,0.725	0.033
14557	ENSG00000149582	TMEM25	chr11	+	118403631	118403922	118402489	118402586	118404571	118404602	14557	22,23,21	0,2,1	14,14,11	0,0,0	341	50	0.718297	1	1.0,0.628,0.755	1.0,1.0,1.0	-0.206
14558	ENSG00000149582	TMEM25	chr11	+	118404134	118404266	118402864	118403176	118404571	118404602	14558	55,57,53	1,1,1	29,31,35	0,0,3	182	50	0.185066	1	0.938,0.94,0.936	1.0,1.0,0.762	0.017
14559	ENSG00000149582	TMEM25	chr11	+	118404134	118404266	118403631	118403922	118404571	118404602	14559	94,89,81	21,23,21	61,60,56	13,14,8	182	50	0.360501	1	0.552,0.515,0.514	0.563,0.541,0.658	-0.06
14560	ENSG00000102699	PARP4	chr13	-	25027724	25027792	25026109	25026731	25029154	25029272	14560	183143143	1,1,4	134130129	0,0,0	118	50	0.755069	1	0.987,0.984,0.938	1.0,1.0,1.0	-0.03
14561	ENSG00000102699	PARP4	chr13	-	25030478	25030616	25029154	25029350	25033181	25033260	14561	182242262	1,1,1	191180119	0,1,0	188	50	1	1	0.98,0.985,0.986	1.0,0.98,1.0	-0.01
14562	ENSG00000102699	PARP4	chr13	-	25043161	25043248	25034109	25034274	25044031	25044163	14562	158168164	0,0,1	152,135,83	1,0,0	137	50	1	1	1.0,1.0,0.984	0.982,1.0,1.0	0.001
14563	ENSG00000102699	PARP4	chr13	-	25073438	25073514	25072253	25072367	25074453	25074520	14563	168171165	0,0,0	151139103	0,2,0	126	50	1	1	1.0,1.0,1.0	1.0,0.965,1.0	0.012
14564	ENSG00000102699	PARP4	chr13	-	25077782	25077915	25075770	25075972	25086843	25086948	14564	109165159	2,4,2	124132116	0,0,2	183	50	0.0147175	0.192901	0.937,0.919,0.956	1.0,1.0,0.941	-0.043
14565	ENSG00000102349	KLF8	chrX	+	56276663	56276737	56258906	56259774	56291612	56292177	14565	0,11,16	0,1,0	12,14,10	0,4,2	124	50	1	1	NA,0.816,1.0	1.0,0.585,0.668	0.157
14566	ENSG00000102349	KLF8	chrX	+	56295345	56295424	56291612	56292177	56295810	56295922	14566	0,0,1	1,4,4	0,0,0	2,2,1	129	50	1	1	0.0,0.0,0.088	0.0,0.0,0.0	0.029
14567	ENSG00000102349	KLF8	chrX	+	56296614	56296754	56291612	56295922	56310745	56311102	14567	15,11,5	0,0,0	17,19,5	1,0,0	190	50	1	1	1.0,1.0,1.0	0.817,1.0,1.0	0.061
14568	ENSG00000061918	GUCY1B3	chr4	+	156680507	156680693	156680182	156680295	156680938	156681012	14568	1,1,0	59,34,39	1,1,0	57,45,19	236	50	1	1	0.004,0.006,0.0	0.004,0.005,0.0	0
14569	ENSG00000061918	GUCY1B3	chr4	+	156680938	156681012	156680172	156680295	156696119	156696220	14569	111,81,84	0,0,0	101,95,55	0,2,0	124	50	1	1	1.0,1.0,1.0	1.0,0.95,1.0	0.017
14570	ENSG00000061918	GUCY1B3	chr4	+	156693753	156693905	156680938	156681012	156696119	156696220	14570	0,0,0	52,47,45	0,0,7	44,50,36	202	50	0.869014	1	0.0,0.0,0.0	0.0,0.0,0.046	-0.015
14571	ENSG00000061918	GUCY1B3	chr4	+	156706415	156706481	156698675	156698794	156710865	156711063	14571	0,0,0	75,72,121	0,0,3	96,101,80	116	50	1	1	0.0,0.0,0.0	0.0,0.0,0.016	-0.005
14572	ENSG00000242687	AC004893.11	chr7	+	98628507	98628623	98628217	98628380	98628967	98629088	14572	16,27,14	1,0,0	13,22,5	0,0,0	166	50	1	1	0.828,1.0,1.0	1.0,1.0,1.0	-0.057
14575	ENSG00000159905	ZNF221	chr19	+	44464338	44464508	44455374	44455562	44466876	44466959	14575	15,19,22	2,11,2	13,9,10	9,2,2	220	50	0.35722	1	0.63,0.282,0.714	0.247,0.506,0.532	0.114
14576	ENSG00000159905	ZNF221	chr19	+	44464338	44464508	44455396	44455552	44466876	44466959	14576	22,30,31	53,74,63	22,23,26	56,41,46	220	50	0.574708	1	0.086,0.084,0.101	0.082,0.113,0.114	-0.013
14577	ENSG00000159905	ZNF221	chr19	+	44465975	44466123	44464427	44464508	44466876	44466959	14577	8,2,4	15,17,17	4,4,4	12,8,10	198	50	0.643559	1	0.119,0.029,0.056	0.078,0.112,0.092	-0.026
14578	ENSG00000159905	ZNF221	chr19	+	44466876	44466959	44455374	44455552	44469101	44469228	14578	139192174	8,7,7	146133124	7,7,8	133	50	0.499238	1	0.867,0.912,0.903	0.887,0.877,0.854	0.021
14579	ENSG00000159905	ZNF221	chr19	+	44466876	44466959	44455374	44455562	44469101	44469228	14579	88129113	3,1,0	99,94,80	1,0,0	133	50	0.46384	1	0.917,0.98,1.0	0.974,1.0,1.0	-0.026
14581	ENSG00000247828	TMEM161B-AS1	chr5	+	87577858	87577923	87566322	87566402	87732089	87732491	14581	20,35,30	8,8,22	30,17,25	6,10,13	115	50	0.885312	1	0.521,0.655,0.372	0.685,0.425,0.455	-0.006
14582	ENSG00000247828	TMEM161B-AS1	chr5	+	87578531	87578683	87577858	87577923	87581557	87581668	14582	20,28,36	0,1,0	19,23,20	0,0,0	202	50	1	1	1.0,0.874,1.0	1.0,1.0,1.0	-0.042
14583	ENSG00000247828	TMEM161B-AS1	chr5	+	87578531	87578683	87577858	87577923	87583252	87583474	14583	18,23,17	2,0,0	16,23,25	0,2,1	202	50	0.479444	1	0.69,1.0,1.0	1.0,0.74,0.861	0.03
14584	ENSG00000247828	TMEM161B-AS1	chr5	+	87578573	87578683	87577858	87577923	87583252	87583473	14584	4,4,6	2,0,0	4,8,6	0,2,1	160	50	0.738641	1	0.385,1.0,1.0	1.0,0.556,0.652	0.059
14585	ENSG00000247828	TMEM161B-AS1	chr5	+	87578826	87578903	87578573	87578683	87581557	87581668	14585	5,12,24	6,9,22	7,8,13	7,6,1	127	50	0.257147	1	0.247,0.344,0.3	0.282,0.344,0.837	-0.191
14586	ENSG00000247828	TMEM161B-AS1	chr5	+	87578826	87578903	87578573	87578683	87583252	87583473	14586	5,9,21	4,4,3	5,15,10	4,6,6	127	50	0.396588	1	0.33,0.47,0.734	0.33,0.496,0.396	0.104
14587	ENSG00000247828	TMEM161B-AS1	chr5	+	87581557	87581668	87578531	87578683	87583252	87583473	14587	40,34,52	4,4,3	26,15,19	4,6,6	161	50	0.00958028	0.14147	0.756,0.725,0.843	0.669,0.437,0.496	0.241
14588	ENSG00000247828	TMEM161B-AS1	chr5	+	87581557	87581668	87578826	87578903	87583252	87583473	14588	35,30,34	1,2,1	21,11,23	0,9,2	161	50	0.0632415	0.519221	0.916,0.823,0.913	1.0,0.275,0.781	0.199
14589	ENSG00000247828	TMEM161B-AS1	chr5	+	87587200	87587293	87583252	87583439	87588384	87588460	14589	0,0,3	2,0,2	3,1,0	0,0,0	143	50	1	1	0.0,NA,0.344	1.0,1.0,NA	-0.828
14590	ENSG00000247828	TMEM161B-AS1	chr5	+	87705889	87706011	87566342	87566402	87732089	87732419	14590	31,23,12	8,8,22	21,18,18	6,10,13	172	50	0.823873	1	0.53,0.455,0.137	0.504,0.344,0.287	-0.004
14591	ENSG00000083454	P2RX5	chr17	-	3579472	3579620	3576523	3577171	3582883	3583078	14591	0,0,3	52,36,28	0,0,0	31,28,27	198	50	1	1	0.0,0.0,0.026	0.0,0.0,0.0	0.009
14593	ENSG00000083454	P2RX5	chr17	-	3591919	3591970	3591305	3591399	3592785	3592924	14593	28,25,21	0,0,0	29,14,18	1,2,2	101	50	0.0334241	0.337281	1.0,1.0,1.0	0.935,0.776,0.817	0.157
14594	ENSG00000083454	P2RX5	chr17	-	3591919	3592053	3591305	3591399	3592785	3592921	14594	91,87,90	0,0,0	101,74,81	1,2,2	184	50	0.0752682	0.58522	1.0,1.0,1.0	0.965,0.91,0.917	0.069
14595	ENSG00000083454	P2RX5	chr17	-	3592785	3592921	3591919	3592053	3593363	3593444	14595	66,62,61	0,0,0	69,53,70	0,0,1	186	50	1	1	1.0,1.0,1.0	1.0,1.0,0.95	0.017
14596	ENSG00000083454	P2RX5	chr17	-	3592785	3592924	3591919	3591970	3593363	3593444	14596	34,49,38	0,0,0	37,40,43	3,2,1	189	50	0.00207557	0.0468459	1.0,1.0,1.0	0.765,0.841,0.919	0.158
14597	ENSG00000083454	P2RX5	chr17	-	3592785	3592924	3591919	3592053	3593363	3593444	14597	75,90,84	0,0,0	100,86,94	0,0,1	189	50	1	1	1.0,1.0,1.0	1.0,1.0,0.961	0.013
14598	ENSG00000083454	P2RX5	chr17	-	3594249	3594321	3593898	3593974	3594937	3595067	14598	85,75,57	13,21,13	60,70,60	8,12,6	122	50	0.089259	0.656986	0.728,0.594,0.642	0.755,0.705,0.804	-0.1
14599	ENSG00000162636	FAM102B	chr1	+	109148844	109148874	109143187	109143308	109159003	109159050	14599	43,69,73	0,0,0	39,35,22	0,0,1	80	50	1	1	1.0,1.0,1.0	1.0,1.0,0.932	0.023
14600	ENSG00000162636	FAM102B	chr1	+	109154799	109154916	109148844	109148874	109159003	109159050	14600	250271306	0,0,0	168170122	0,1,0	167	50	1	1	1.0,1.0,1.0	1.0,0.981,1.0	0.006
14601	ENSG00000123728	RAP2C	chrX	-	131351305	131351395	131351023	131351184	131352259	131352360	14601	27,39,18	0,0,0	31,53,33	0,0,1	140	50	1	1	1.0,1.0,1.0	1.0,1.0,0.922	0.026
14603	ENSG00000143147	GPR161	chr1	-	168065745	168066470	168059683	168059906	168073714	168074132	14603	248246240	0,0,0	158202138	1,0,0	775	50	1	1	1.0,1.0,1.0	0.911,1.0,1.0	0.03
14607	ENSG00000143147	GPR161	chr1	-	168083693	168083787	168073714	168074132	168103113	168103159	14607	32,28,26	2,0,5	26,14,19	1,0,3	144	50	0.267435	1	0.847,1.0,0.644	0.9,1.0,0.687	-0.032
14608	ENSG00000143147	GPR161	chr1	-	168083693	168083787	168073714	168074132	168104143	168104275	14608	31,31,27	6,3,7	30,19,24	6,3,1	144	50	0.462729	1	0.642,0.782,0.573	0.635,0.687,0.893	-0.073
14609	ENSG00000143147	GPR161	chr1	-	168083693	168083787	168073714	168074132	168105247	168105621	14609	33,28,29	0,7,0	27,18,19	2,8,0	144	50	0.296461	1	1.0,0.581,1.0	0.824,0.439,1.0	0.106
14610	ENSG00000143147	GPR161	chr1	-	168083693	168083787	168073714	168074132	168105494	168105624	14610	30,27,26	11,11,9	30,16,18	7,0,4	144	50	0.0484283	0.433022	0.486,0.46,0.501	0.598,1.0,0.61	-0.254
14611	ENSG00000143147	GPR161	chr1	-	168083693	168083787	168073714	168074132	168106402	168106821	14611	30,27,26	0,0,0	26,14,19	1,0,1	144	50	1	1	1.0,1.0,1.0	0.9,1.0,0.868	0.077
14612	ENSG00000143147	GPR161	chr1	-	168083693	168083787	168073714	168074132	168106627	168106811	14612	30,27,26	1,1,0	26,15,18	3,8,0	144	50	1	1	0.912,0.904,1.0	0.751,0.394,1.0	0.224
14613	ENSG00000143147	GPR161	chr1	-	168103113	168103159	168073714	168074132	168104143	168104275	14613	3,1,5	6,3,7	1,0,6	6,3,1	96	50	0.659456	1	0.207,0.148,0.271	0.08,0.0,0.758	-0.071
14614	ENSG00000143147	GPR161	chr1	-	168103113	168103159	168073714	168074132	168105494	168105624	14614	1,0,4	11,11,9	1,0,2	7,0,4	96	50	1	1	0.045,0.0,0.188	0.069,NA,0.207	-0.06
14615	ENSG00000143147	GPR161	chr1	-	168103113	168103159	168083693	168083787	168104143	168104275	14615	3,2,0	1,4,1	0,0,4	4,5,6	96	50	0.109589	0.749304	0.61,0.207,0.0	0.0,0.0,0.258	0.186
14616	ENSG00000143147	GPR161	chr1	-	168103113	168103159	168083693	168083787	168105494	168105624	14616	1,1,0	0,0,0	0,0,0	4,2,0	96	50	1	1	1.0,1.0,NA	0.0,0.0,NA	1
14617	ENSG00000143147	GPR161	chr1	-	168104143	168104274	168073714	168074132	168105247	168105621	14617	13,5,14	0,7,0	9,5,2	2,8,0	181	50	0.0911826	0.666004	1.0,0.165,1.0	0.554,0.147,1.0	0.155
14618	ENSG00000143147	GPR161	chr1	-	168104143	168104274	168073714	168074132	168106402	168106536	14618	6,3,7	0,0,0	6,3,1	1,0,1	181	50	1	1	1.0,1.0,1.0	0.624,1.0,0.216	0.387
14619	ENSG00000169641	LUZP1	chr1	-	23435514	23435620	23417682	23420873	23495258	23495517	14619	68,49,55	0,0,2	31,63,30	0,0,0	156	50	1	1	1.0,1.0,0.898	1.0,1.0,1.0	-0.034
14620	ENSG00000169641	LUZP1	chr1	-	23435514	23435701	23417682	23420873	23495258	23495351	14620	40,39,32	0,0,2	19,34,21	0,0,0	237	50	1	1	1.0,1.0,0.771	1.0,1.0,1.0	-0.076
14621	ENSG00000169641	LUZP1	chr1	-	23436077	23436143	23435514	23435620	23495258	23495338	14621	28,54,37	28,10,23	18,21,13	12,29,9	116	50	0.122708	0.803826	0.301,0.699,0.409	0.393,0.238,0.384	0.131
14624	ENSG00000148143	ZNF462	chr9	+	109693125	109693318	109692805	109692970	109694543	109694830	14624	0,1,0	6,8,5	0,2,0	7,5,0	243	50	1	1	0.0,0.025,0.0	0.0,0.076,NA	-0.03
14625	ENSG00000148143	ZNF462	chr9	+	109693125	109693318	109692805	109692970	109694546	109694830	14625	0,0,0	0,3,0	0,2,0	5,0,3	243	50	1	1	NA,0.0,NA	0.0,1.0,0.0	-0.333
14626	ENSG00000148143	ZNF462	chr9	+	109695455	109695510	109694726	109694830	109697783	109697902	14626	0,0,0	46,69,61	0,0,1	52,51,38	105	50	1	1	0.0,0.0,0.0	0.0,0.0,0.012	-0.004
14628	ENSG00000148143	ZNF462	chr9	+	109701196	109701388	109697783	109697902	109734285	109734506	14628	84,106,78	0,0,1	83,89,53	4,0,0	242	50	0.412117	1	1.0,1.0,0.942	0.811,1.0,1.0	0.044
14629	ENSG00000177045	SIX5	chr19	-	46269607	46270413	46268042	46269369	46271299	46272484	14629	50,34,58	1,2,2	59,42,36	1,5,0	856	50	0.93867	1	0.745,0.498,0.629	0.775,0.329,1.0	-0.077
14630	ENSG00000162980	ARL5A	chr2	-	152666891	152667075	152663334	152663486	152668870	152668954	14630	8,5,21	254275339	4,8,7	274289220	234	50	1	1	0.007,0.004,0.013	0.003,0.006,0.007	0.003
14631	ENSG00000162980	ARL5A	chr2	-	152668870	152668954	152663334	152663486	152670682	152670830	14631	506564696	0,1,2	500560449	2,3,0	134	50	1	1	1.0,0.995,0.992	0.989,0.986,1.0	0.004
14632	ENSG00000147548	WHSC1L1	chr8	-	38156961	38157108	38153313	38153470	38162104	38162275	14632	69104108	18,11,11	90,111,67	6,4,1	197	50	0.000460114	0.0150921	0.493,0.706,0.714	0.792,0.876,0.944	-0.233
14633	ENSG00000147548	WHSC1L1	chr8	-	38156961	38157108	38153313	38153470	38162765	38162963	14633	32,41,38	0,0,1	41,42,28	0,0,0	197	50	1	1	1.0,1.0,0.906	1.0,1.0,1.0	-0.031
14634	ENSG00000147548	WHSC1L1	chr8	-	38162104	38162275	38153313	38153470	38162765	38162963	14634	31,54,40	0,0,1	32,29,15	0,0,0	221	50	1	1	1.0,1.0,0.9	1.0,1.0,1.0	-0.033
14635	ENSG00000147548	WHSC1L1	chr8	-	38162104	38162275	38156961	38157108	38162765	38162963	14635	50,107,99	0,1,0	76,94,53	1,0,0	221	50	1	1	1.0,0.96,1.0	0.945,1.0,1.0	0.005
14636	ENSG00000147548	WHSC1L1	chr8	-	38184247	38184374	38178589	38178690	38186895	38187411	14636	271360337	0,0,1	295209210	0,0,0	177	50	1	1	1.0,1.0,0.99	1.0,1.0,1.0	-0.003
14639	ENSG00000130429	ARPC1B	chr7	+	98974055	98974197	98972352	98972404	98974960	98975062	14639	0,0,0	0,1,1	0,1,0	2,3,2	192	50	1	1	NA,0.0,0.0	0.0,0.08,0.0	-0.027
14640	ENSG00000130429	ARPC1B	chr7	+	98974066	98974197	98972351	98972404	98974960	98975078	14640	0,0,0	0,1,1	0,1,0	2,3,2	181	50	1	1	NA,0.0,0.0	0.0,0.084,0.0	-0.028
14641	ENSG00000130429	ARPC1B	chr7	+	98974956	98975062	98972329	98972404	98983324	98983401	14641	2,2,8	126117134	9,12,0	143139121	156	50	0.246882	1	0.005,0.005,0.019	0.02,0.027,0.0	-0.006
14642	ENSG00000130429	ARPC1B	chr7	+	98974960	98975062	98972352	98972404	98983324	98983401	14642	2,3,9	126117134	10,15,2	143139121	152	50	0.0590487	0.496183	0.005,0.008,0.022	0.022,0.034,0.005	-0.009
14643	ENSG00000130429	ARPC1B	chr7	+	98974960	98975078	98972352	98972404	98983324	98983401	14643	11,16,6	126117134	5,13,10	143139121	168	50	0.404236	1	0.025,0.039,0.013	0.01,0.027,0.024	0.005
14644	ENSG00000130429	ARPC1B	chr7	+	98974980	98975062	98972352	98972404	98983324	98983401	14644	6,7,12	126117134	9,16,1	143139121	132	50	0.918187	1	0.018,0.022,0.033	0.023,0.042,0.003	0.002
14645	ENSG00000130429	ARPC1B	chr7	+	98974980	98975078	98972352	98972404	98983324	98983401	14645	15,20,9	126117134	4,14,9	143139121	148	50	0.0291444	0.305882	0.039,0.055,0.022	0.009,0.033,0.025	0.016
14647	ENSG00000130429	ARPC1B	chr7	+	98984115	98984213	98983322	98983401	98984307	98984412	14647	0,1,0	221249257	0,0,0	255268211	148	50	1	1	0.0,0.001,0.0	0.0,0.0,0.0	0
14648	ENSG00000130429	ARPC1B	chr7	+	98986277	98986466	98985661	98985884	98987527	98987635	14648	1,0,0	224213239	0,0,1	230259193	239	50	1	1	0.001,0.0,0.0	0.0,0.0,0.001	0
14649	ENSG00000130429	ARPC1B	chr7	+	98988515	98988722	98987527	98987635	98988800	98988876	14649	344255346	0,0,0	325311222	1,1,0	257	50	1	1	1.0,1.0,1.0	0.984,0.984,1.0	0.011
14650	ENSG00000104626	ERI1	chr8	+	8861583	8861806	8860400	8860681	8865479	8865532	14650	1,1,3	47,43,80	5,2,3	77,48,50	273	50	1	1	0.004,0.004,0.007	0.012,0.008,0.011	-0.005
14651	ENSG00000104626	ERI1	chr8	+	8866541	8866648	8865479	8865658	8869051	8869262	14651	0,0,3	85,68,106	1,0,2	89,105,62	157	50	1	1	0.0,0.0,0.009	0.004,0.0,0.01	-0.002
14652	ENSG00000104626	ERI1	chr8	+	8873831	8873915	8869051	8869262	8875806	8875810	14652	193205226	1,1,0	242248165	0,0,1	134	50	1	1	0.986,0.987,1.0	1.0,1.0,0.984	-0.004
14653	ENSG00000104626	ERI1	chr8	+	8875806	8875916	8873831	8873915	8877859	8877974	14653	182196240	0,0,0	222252149	0,1,1	160	50	1	1	1.0,1.0,1.0	1.0,0.987,0.979	0.011
14654	ENSG00000104626	ERI1	chr8	+	8887301	8887591	8877859	8877974	8890058	8890848	14654	76,86,104	0,2,6	116,117,82	1,0,0	340	50	0.000289226	0.0105723	1.0,0.863,0.718	0.945,1.0,1.0	-0.121
14655	ENSG00000104626	ERI1	chr8	+	8920178	8920294	8877922	8877974	8957368	8957611	14655	0,0,0	0,0,1	0,2,1	0,0,0	166	50	1	1	NA,NA,0.0	NA,1.0,1.0	-1
14656	ENSG00000104626	ERI1	chr8	+	8945969	8946079	8877859	8877974	8957368	8957609	14656	0,0,4	0,0,1	1,5,0	0,0,0	160	50	1	1	NA,NA,0.556	1.0,1.0,NA	-0.444
14658	ENSG00000104884	ERCC2	chr19	-	45858922	45858986	45857987	45858109	45860527	45860629	14658	254214189	0,1,2	237233182	1,2,1	114	50	1	1	1.0,0.989,0.976	0.99,0.981,0.988	0.002
14659	ENSG00000104884	ERCC2	chr19	-	45860887	45860957	45860731	45860801	45864781	45864900	14659	297287290	1,1,4	345342297	0,2,4	120	50	0.854646	1	0.992,0.992,0.968	1.0,0.986,0.969	-0.001
14660	ENSG00000104884	ERCC2	chr19	-	45867000	45867169	45864781	45864900	45867243	45867315	14660	212144181	1,0,0	218206137	0,0,0	219	50	1	1	0.98,1.0,1.0	1.0,1.0,1.0	-0.007
14661	ENSG00000104884	ERCC2	chr19	-	45867681	45867805	45867492	45867589	45868095	45868212	14661	199172191	0,0,0	194220174	1,0,0	174	50	1	1	1.0,1.0,1.0	0.982,1.0,1.0	0.006
14662	ENSG00000104884	ERCC2	chr19	-	45867681	45867805	45867492	45867589	45871887	45872001	14662	118,86,111	5,3,7	108,134,90	5,3,9	174	50	0.952681	1	0.871,0.892,0.82	0.861,0.928,0.742	0.017
14663	ENSG00000104884	ERCC2	chr19	-	45872327	45872405	45872187	45872250	45873390	45873490	14663	238238218	1,2,3	269218210	6,2,1	128	50	0.364278	1	0.989,0.979,0.966	0.946,0.977,0.988	0.008
14664	ENSG00000104884	ERCC2	chr19	-	45873390	45873490	45872327	45872405	45873793	45873808	14664	129103114	2,0,1	126112109	2,3,0	150	50	0.286999	1	0.956,1.0,0.974	0.955,0.926,1.0	0.016
14666	ENSG00000136404	TM6SF1	chr15	+	83790672	83790755	83788329	83788486	83793423	83793528	14666	1,0,5	0,0,0	4,3,4	1,0,0	133	50	1	1	1.0,NA,1.0	0.601,1.0,1.0	0.133
14667	ENSG00000136404	TM6SF1	chr15	+	83791508	83791630	83790672	83790755	83793423	83793528	14667	21,11,19	1,0,2	19,23,16	1,1,2	172	50	0.337543	1	0.859,1.0,0.734	0.847,0.87,0.699	0.059
14670	ENSG00000143994	ABHD1	chr2	+	27351308	27351469	27346681	27346930	27351812	27351995	14670	0,0,0	10,10,4	1,0,0	5,10,7	211	50	1	1	0.0,0.0,0.0	0.045,0.0,0.0	-0.015
14671	ENSG00000143994	ABHD1	chr2	+	27351812	27351995	27346703	27346930	27352183	27352229	14671	12,11,5	0,0,0	7,18,12	3,8,6	233	50	1.31455e-10	3.97616e-08	1.0,1.0,1.0	0.334,0.326,0.3	0.68
14672	ENSG00000143994	ABHD1	chr2	+	27351812	27351995	27346703	27346930	27352381	27352494	14672	10,10,4	1,1,2	9,11,9	5,7,0	233	50	0.539493	1	0.682,0.682,0.3	0.279,0.252,1.0	0.044
14673	ENSG00000143994	ABHD1	chr2	+	27351812	27351995	27346703	27346930	27352621	27352724	14673	10,10,4	0,0,2	5,11,7	0,0,0	233	50	0.524193	1	1.0,1.0,0.3	1.0,1.0,1.0	-0.233
14674	ENSG00000143994	ABHD1	chr2	+	27352183	27352229	27346690	27346930	27352381	27352494	14674	1,1,6	1,1,2	11,16,7	5,7,0	96	50	0.557018	1	0.342,0.342,0.61	0.534,0.543,1.0	-0.261
14675	ENSG00000143994	ABHD1	chr2	+	27352183	27352229	27346690	27346930	27352621	27352724	14675	0,0,0	0,0,2	1,6,3	0,0,0	96	50	1	1	NA,NA,0.0	1.0,1.0,1.0	-1
14676	ENSG00000143994	ABHD1	chr2	+	27352183	27352229	27351812	27351995	27352381	27352494	14676	2,2,7	0,0,0	11,16,7	4,1,2	96	50	3.01564e-05	0.00189281	1.0,1.0,1.0	0.589,0.893,0.646	0.291
14677	ENSG00000143994	ABHD1	chr2	+	27352183	27352229	27351812	27351995	27352621	27352724	14677	0,1,1	0,0,0	1,7,5	0,1,0	96	50	1	1	NA,1.0,1.0	1.0,0.785,1.0	0.072
14678	ENSG00000143994	ABHD1	chr2	+	27352381	27352494	27346690	27346930	27352621	27352724	14678	2,7,6	0,0,2	12,19,7	0,0,0	163	50	0.74492	1	1.0,1.0,0.479	1.0,1.0,1.0	-0.174
14679	ENSG00000143994	ABHD1	chr2	+	27352381	27352494	27351812	27351995	27352621	27352724	14679	1,6,4	0,0,0	11,13,9	0,1,0	163	50	1	1	1.0,1.0,1.0	1.0,0.8,1.0	0.067
14680	ENSG00000143994	ABHD1	chr2	+	27352381	27352494	27352183	27352229	27352621	27352724	14680	3,7,10	0,1,0	18,23,11	0,0,0	163	50	1	1	1.0,0.682,1.0	1.0,1.0,1.0	-0.106
14681	ENSG00000143994	ABHD1	chr2	+	27352621	27352795	27346690	27346930	27353094	27353284	14681	7,12,10	0,0,0	14,10,8	0,1,0	224	50	1	1	1.0,1.0,1.0	1.0,0.691,1.0	0.103
14685	ENSG00000075303	SLC25A40	chr7	-	87466044	87466125	87462882	87465676	87470947	87471029	14685	111131152	2,4,4	162,151,97	4,9,2	131	50	0.333186	1	0.955,0.926,0.935	0.939,0.865,0.949	0.021
14686	ENSG00000075303	SLC25A40	chr7	-	87471246	87471356	87470947	87471029	87473068	87473179	14686	2,2,1	54,68,76	0,0,0	74,69,54	160	50	1	1	0.011,0.009,0.004	0.0,0.0,0.0	0.008
14687	ENSG00000075303	SLC25A40	chr7	-	87473068	87473178	87470947	87471029	87476263	87476437	14687	118132130	1,0,2	160145127	0,0,2	160	50	1	1	0.974,1.0,0.953	1.0,1.0,0.952	-0.008
14688	ENSG00000075303	SLC25A40	chr7	-	87483518	87483625	87479195	87479263	87485606	87485666	14688	189141218	0,0,0	190226150	1,0,0	157	50	1	1	1.0,1.0,1.0	0.984,1.0,1.0	0.005
14689	ENSG00000075303	SLC25A40	chr7	-	87489386	87489484	87487945	87488066	87489886	87489955	14689	19,20,32	58,58,61	22,31,34	39,65,49	148	50	0.0903107	0.661602	0.1,0.104,0.151	0.16,0.139,0.19	-0.045
14692	ENSG00000021300	PLEKHB1	chr11	+	73360056	73360132	73358593	73358783	73361597	73361750	14692	96,81,95	0,0,0	59,49,57	0,2,0	126	50	1	1	1.0,1.0,1.0	1.0,0.907,1.0	0.031
14693	ENSG00000021300	PLEKHB1	chr11	+	73361576	73361750	73360056	73360132	73362832	73362935	14693	46,32,45	0,2,0	33,20,29	0,0,0	224	50	1	1	1.0,0.781,1.0	1.0,1.0,1.0	-0.073
14694	ENSG00000021300	PLEKHB1	chr11	+	73361597	73361750	73359734	73360132	73362832	73362896	14694	111,88,105	0,2,0	66,48,62	0,0,0	203	50	1	1	1.0,0.916,1.0	1.0,1.0,1.0	-0.028
14695	ENSG00000021300	PLEKHB1	chr11	+	73362465	73362614	73361597	73361750	73362832	73362924	14695	1,0,0	46,32,45	0,0,0	29,20,29	199	50	1	1	0.005,0.0,0.0	0.0,0.0,0.0	0.002
14696	ENSG00000021300	PLEKHB1	chr11	+	73364414	73364506	73364019	73364059	73371797	73371811	14696	0,0,0	52,41,46	1,0,0	20,30,8	142	50	1	1	0.0,0.0,0.0	0.017,0.0,0.0	-0.006
14697	ENSG00000021300	PLEKHB1	chr11	+	73366847	73366952	73364019	73364059	73371797	73371801	14697	15,4,2	52,41,46	7,2,3	20,30,8	155	50	0.920122	1	0.085,0.031,0.014	0.101,0.021,0.108	-0.033
14698	ENSG00000140396	NCOA2	chr8	-	71056876	71057083	71053418	71053634	71060507	71060718	14698	108,138,87	3,3,7	101,102,69	1,3,2	257	50	0.155175	0.930349	0.875,0.899,0.707	0.952,0.869,0.87	-0.07
14699	ENSG00000140396	NCOA2	chr8	-	71086990	71087094	71082436	71082614	71126137	71126310	14699	112,118,96	1,4,0	102,98,61	1,2,0	154	50	0.505946	1	0.973,0.905,1.0	0.971,0.941,1.0	-0.011
14700	ENSG00000140396	NCOA2	chr8	-	71126137	71126310	71086990	71087094	71128894	71128999	14700	129,128,91	0,0,0	131,102,63	0,2,0	223	50	1	1	1.0,1.0,1.0	1.0,0.92,1.0	0.027
14701	ENSG00000115267	IFIH1	chr2	-	163163218	163163365	163150073	163150178	163167274	163167443	14701	50,32,42	0,0,0	42,58,25	0,1,0	197	50	1	1	1.0,1.0,1.0	1.0,0.936,1.0	0.021
14708	ENSG00000163071	SPATA18	chr4	+	52926584	52926690	52917496	52917957	52926947	52927063	14708	45,34,68	0,0,2	49,58,44	2,0,0	156	50	1	1	1.0,1.0,0.916	0.887,1.0,1.0	0.01
14709	ENSG00000163071	SPATA18	chr4	+	52926584	52926690	52917496	52917957	52938082	52938198	14709	31,18,43	0,6,1	35,38,23	6,4,8	156	50	0.0555937	0.476427	1.0,0.49,0.932	0.652,0.753,0.48	0.179
14711	ENSG00000163071	SPATA18	chr4	+	52926947	52927063	52917626	52917957	52938082	52938198	14711	1,4,3	0,6,1	3,1,2	6,4,8	166	50	0.208486	1	1.0,0.167,0.475	0.131,0.07,0.07	0.457
14712	ENSG00000163071	SPATA18	chr4	+	52926947	52927063	52917626	52917957	52942944	52943206	14712	0,0,2	1,0,0	2,0,1	2,1,7	166	50	1	1	0.0,NA,1.0	0.231,0.0,0.041	0.409
14713	ENSG00000163071	SPATA18	chr4	+	52926947	52927063	52926584	52926690	52928385	52928490	14713	32,35,52	0,1,0	27,37,41	0,0,0	166	50	1	1	1.0,0.913,1.0	1.0,1.0,1.0	-0.029
14714	ENSG00000163071	SPATA18	chr4	+	52926947	52927063	52926584	52926690	52938082	52938198	14714	15,20,27	0,0,1	15,21,23	0,0,0	166	50	1	1	1.0,1.0,0.891	1.0,1.0,1.0	-0.036
14715	ENSG00000163071	SPATA18	chr4	+	52928385	52928498	52926584	52926690	52938082	52938322	14715	23,16,18	0,0,1	34,21,15	0,0,0	163	50	1	1	1.0,1.0,0.847	1.0,1.0,1.0	-0.051
14716	ENSG00000163071	SPATA18	chr4	+	52928385	52928498	52926947	52927063	52935986	52936082	14716	34,21,32	0,1,0	13,24,20	0,0,0	163	50	1	1	1.0,0.866,1.0	1.0,1.0,1.0	-0.045
14717	ENSG00000163071	SPATA18	chr4	+	52928385	52928498	52926947	52927063	52938082	52938322	14717	41,34,44	1,4,1	47,38,35	1,1,2	163	50	0.629835	1	0.926,0.723,0.931	0.935,0.921,0.843	-0.04
14718	ENSG00000163071	SPATA18	chr4	+	52928385	52928498	52926947	52927063	52960692	52960738	14718	18,19,26	0,2,0	15,17,20	0,1,1	163	50	1	1	1.0,0.745,1.0	1.0,0.839,0.86	0.015
14719	ENSG00000163071	SPATA18	chr4	+	52935986	52936082	52917581	52917957	52938082	52938179	14719	5,11,11	0,6,1	1,7,6	6,4,8	146	50	0.00367679	0.0706776	1.0,0.386,0.79	0.054,0.375,0.204	0.514
14720	ENSG00000163071	SPATA18	chr4	+	52935986	52936082	52926947	52927063	52938082	52938179	14720	5,12,11	1,4,1	1,7,6	1,1,2	146	50	0.699188	1	0.631,0.507,0.79	0.255,0.706,0.507	0.153
14721	ENSG00000163071	SPATA18	chr4	+	52935986	52936082	52928385	52928498	52938082	52938179	14721	21,13,17	23,15,18	1,14,6	34,21,15	146	50	0.000556536	0.0174808	0.238,0.229,0.244	0.01,0.186,0.12	0.132
14722	ENSG00000163071	SPATA18	chr4	+	52938082	52938322	52917577	52917957	52942944	52943206	14722	15,14,14	1,0,0	21,23,15	2,1,7	290	50	3.0701e-05	0.00191648	0.721,1.0,1.0	0.644,0.799,0.27	0.336
14723	ENSG00000163071	SPATA18	chr4	+	52944900	52945059	52942944	52943206	52945909	52946085	14723	47,43,33	2,5,2	38,50,40	2,0,2	209	50	0.056257	0.479919	0.849,0.673,0.798	0.82,1.0,0.827	-0.109
14724	ENSG00000163071	SPATA18	chr4	+	52951081	52951165	52948552	52948676	52960692	52960738	14724	26,43,24	0,0,1	42,52,48	0,0,0	134	50	1	1	1.0,1.0,0.9	1.0,1.0,1.0	-0.033
14725	ENSG00000198498	TMA16	chr4	+	164436464	164436613	164435225	164435310	164438585	164438628	14725	188213192	1,0,1	241257161	13,10,6	199	50	8.42372e-09	1.65613e-06	0.979,1.0,0.98	0.823,0.866,0.871	0.133
14726	ENSG00000077380	DYNC1I2	chr2	+	172544980	172545158	172544819	172544868	172546656	172546773	14726	1,2,4	0,0,0	1,2,10	0,1,1	228	50	1	1	1.0,1.0,1.0	1.0,0.305,0.687	0.336
14727	ENSG00000077380	DYNC1I2	chr2	+	172546656	172546773	172543918	172544137	172571837	172571860	14727	179113201	0,0,0	237216216	0,0,1	167	50	1	1	1.0,1.0,1.0	1.0,1.0,0.985	0.005
14728	ENSG00000077380	DYNC1I2	chr2	+	172549286	172549404	172546654	172546773	172571837	172571953	14728	139109140	0,0,0	166145134	0,1,0	168	50	1	1	1.0,1.0,1.0	1.0,0.977,1.0	0.008
14729	ENSG00000077380	DYNC1I2	chr2	+	172563056	172563074	172549286	172549404	172563796	172563887	14729	1,0,0	245164216	0,0,0	279239196	68	50	1	1	0.003,0.0,0.0	0.0,0.0,0.0	0.001
14730	ENSG00000077380	DYNC1I2	chr2	+	172563742	172563887	172549286	172549404	172571837	172571878	14730	361282323	3,3,5	379346278	3,2,0	195	50	0.054689	0.470818	0.969,0.96,0.943	0.97,0.978,1.0	-0.025
14731	ENSG00000077380	DYNC1I2	chr2	+	172563796	172563887	172549286	172549404	172571837	172571953	14731	606446539	3,3,5	658585474	3,2,0	141	50	0.421813	1	0.986,0.981,0.975	0.987,0.99,1.0	-0.012
14732	ENSG00000077380	DYNC1I2	chr2	+	172569276	172569336	172563399	172563887	172571837	172571860	14732	8,8,5	361282323	17,29,14	379346278	110	50	5.35371e-05	0.00293884	0.01,0.013,0.007	0.02,0.037,0.022	-0.016
14733	ENSG00000077380	DYNC1I2	chr2	+	172582703	172582803	172582428	172582591	172583300	172583423	14733	602603763	2,1,0	794719622	0,1,1	150	50	1	1	0.99,0.995,1.0	1.0,0.996,0.995	-0.002
14734	ENSG00000077380	DYNC1I2	chr2	+	172584814	172584928	172584330	172584477	172585226	172585360	14734	555492638	0,0,0	585547455	0,0,1	164	50	1	1	1.0,1.0,1.0	1.0,1.0,0.993	0.002
14735	ENSG00000223546	LINC00630	chrX	+	102025279	102025348	102024088	102024269	102071919	102072010	14735	58,72,79	1,1,6	64,63,44	1,3,2	119	50	0.617625	1	0.961,0.968,0.847	0.964,0.898,0.902	0.004
14736	ENSG00000223546	LINC00630	chrX	+	102025279	102025348	102024088	102024269	102080920	102081097	14736	52,52,55	6,3,0	53,42,29	1,8,1	119	50	0.577781	1	0.785,0.879,1.0	0.957,0.688,0.924	0.032
14737	ENSG00000223546	LINC00630	chrX	+	102025279	102025348	102024088	102024269	102081896	102082072	14737	52,52,54	0,0,7	50,44,28	6,1,5	119	50	0.0795117	0.607132	1.0,1.0,0.764	0.778,0.949,0.702	0.112
14738	ENSG00000223546	LINC00630	chrX	+	102071919	102072010	102024145	102024269	102080920	102081097	14738	31,59,54	6,3,0	49,70,35	1,8,1	141	50	0.885104	1	0.647,0.875,1.0	0.946,0.756,0.925	-0.035
14739	ENSG00000223546	LINC00630	chrX	+	102071919	102072010	102024145	102024269	102081896	102082072	14739	20,17,35	0,0,7	14,18,22	6,1,5	141	50	0.0621525	0.513226	1.0,1.0,0.639	0.453,0.865,0.609	0.237
14740	ENSG00000223546	LINC00630	chrX	+	102071919	102072010	102025279	102025348	102080920	102081097	14740	38,81,73	2,3,1	64,88,49	5,0,1	141	50	0.61007	1	0.871,0.905,0.963	0.819,1.0,0.946	-0.009
14741	ENSG00000223546	LINC00630	chrX	+	102071919	102072010	102025279	102025348	102081896	102082072	14741	27,39,54	2,3,0	29,36,36	2,2,0	141	50	0.768001	1	0.827,0.822,1.0	0.837,0.865,1.0	-0.018
14742	ENSG00000223546	LINC00630	chrX	+	102080920	102081097	102024108	102024269	102081896	102082072	14742	72109108	0,0,7	76,90,73	6,1,5	227	50	0.0927588	0.67359	1.0,1.0,0.773	0.736,0.952,0.763	0.107
14743	ENSG00000223546	LINC00630	chrX	+	102080920	102081097	102025279	102025348	102081896	102082072	14743	68109109	2,3,0	80,82,73	2,2,0	227	50	0.822299	1	0.882,0.889,1.0	0.898,0.9,1.0	-0.009
14744	ENSG00000223546	LINC00630	chrX	+	102080920	102081097	102071919	102072010	102081896	102082072	14744	96164156	19,16,29	123149105	13,15,20	227	50	0.47789	1	0.527,0.693,0.542	0.676,0.686,0.536	-0.045
14745	ENSG00000223546	LINC00630	chrX	+	102081896	102082072	102024088	102024269	102119969	102120080	14745	4,4,16	0,0,0	14,11,8	1,0,0	226	50	1	1	1.0,1.0,1.0	0.756,1.0,1.0	0.081
14746	ENSG00000223546	LINC00630	chrX	+	102081896	102082072	102025279	102025348	102094728	102094791	14746	26,17,22	0,0,0	36,21,25	0,1,0	226	50	1	1	1.0,1.0,1.0	1.0,0.823,1.0	0.059
14747	ENSG00000223546	LINC00630	chrX	+	102094728	102094791	102081896	102082072	102100784	102100948	14747	28,22,41	0,2,0	35,25,31	0,0,0	113	50	1	1	1.0,0.83,1.0	1.0,1.0,1.0	-0.057
14748	ENSG00000223546	LINC00630	chrX	+	102094728	102094791	102081896	102082072	102119969	102120080	14748	26,13,27	4,4,9	30,17,25	8,10,3	113	50	0.792495	1	0.742,0.59,0.57	0.624,0.429,0.787	0.021
14749	ENSG00000223546	LINC00630	chrX	+	102094728	102094791	102081896	102082072	102139070	102140334	14749	20,13,19	0,0,0	25,17,22	0,2,0	113	50	1	1	1.0,1.0,1.0	1.0,0.79,1.0	0.07
14750	ENSG00000223546	LINC00630	chrX	+	102100784	102100948	102081896	102082072	102119969	102120080	14750	36,59,47	4,4,9	52,46,48	8,10,3	214	50	0.675126	1	0.678,0.775,0.55	0.603,0.518,0.789	0.031
14751	ENSG00000223546	LINC00630	chrX	+	102100784	102100948	102081896	102082072	102139070	102140334	14751	0,2,0	0,0,0	1,0,0	0,2,0	214	50	1	1	NA,1.0,NA	1.0,0.0,NA	0.5
14752	ENSG00000223546	LINC00630	chrX	+	102100784	102100948	102094728	102094791	102119969	102120080	14752	44,66,70	6,0,9	62,55,57	5,0,3	214	50	0.265757	1	0.631,1.0,0.645	0.743,1.0,0.816	-0.094
14753	ENSG00000223546	LINC00630	chrX	+	102100784	102100948	102094728	102094791	102139070	102140334	14753	8,9,23	0,0,1	11,9,9	0,0,0	214	50	1	1	1.0,1.0,0.843	1.0,1.0,1.0	-0.052
14754	ENSG00000223546	LINC00630	chrX	+	102100784	102100948	102094835	102094900	102119969	102120080	14754	43,84,76	8,8,5	66,68,64	3,7,1	214	50	0.0952314	0.684851	0.557,0.71,0.78	0.837,0.694,0.937	-0.14
14755	ENSG00000223546	LINC00630	chrX	+	102100784	102100948	102094835	102094900	102139070	102140334	14755	7,27,29	0,0,1	15,22,16	0,0,0	214	50	1	1	1.0,1.0,0.871	1.0,1.0,1.0	-0.043
14756	ENSG00000223546	LINC00630	chrX	+	102119969	102120080	102081896	102082072	102139070	102139094	14756	20,27,30	0,0,0	41,28,23	0,2,0	161	50	1	1	1.0,1.0,1.0	1.0,0.813,1.0	0.062
14757	ENSG00000223546	LINC00630	chrX	+	102119969	102120080	102094728	102094791	102139070	102139094	14757	22,23,30	0,0,1	38,18,23	0,0,0	161	50	1	1	1.0,1.0,0.903	1.0,1.0,1.0	-0.032
14758	ENSG00000223546	LINC00630	chrX	+	102119969	102120080	102100784	102100948	102139070	102139094	14758	52,80,68	0,0,0	85,64,68	1,0,0	161	50	1	1	1.0,1.0,1.0	0.964,1.0,1.0	0.012
14761	ENSG00000168255	POLR2J3	chr7	-	102181539	102181750	102180461	102180538	102207443	102207517	14761	62,39,51	3,0,0	42,40,41	2,0,2	261	50	0.299094	1	0.798,1.0,1.0	0.801,1.0,0.797	0.067
14762	ENSG00000168255	POLR2J3	chr7	-	102181947	102182109	102181539	102181750	102207443	102207530	14762	139,91,103	0,3,0	66,92,63	0,0,0	212	50	0.839832	1	1.0,0.877,1.0	1.0,1.0,1.0	-0.041
14763	ENSG00000168255	POLR2J3	chr7	-	102183971	102184108	102181947	102182109	102185152	102185223	14763	2,6,1	12,16,9	2,16,2	7,15,10	187	50	0.0411957	0.388523	0.043,0.091,0.029	0.071,0.222,0.051	-0.06
14764	ENSG00000168255	POLR2J3	chr7	-	102183971	102184144	102181947	102182109	102185152	102185223	14764	1,4,3	12,16,9	4,9,5	7,15,10	223	50	0.0238574	0.267437	0.018,0.053,0.07	0.114,0.119,0.101	-0.064
14765	ENSG00000168255	POLR2J3	chr7	-	102183971	102184149	102181947	102182109	102185152	102185223	14765	13,10,5	12,16,9	7,15,10	7,15,10	228	50	0.436493	1	0.192,0.121,0.109	0.18,0.18,0.18	-0.039
14766	ENSG00000168255	POLR2J3	chr7	-	102185152	102185223	102181947	102182109	102185749	102185867	14766	18,17,9	0,1,0	31,20,18	2,0,0	121	50	1	1	1.0,0.875,1.0	0.865,1.0,1.0	0.003
14767	ENSG00000168255	POLR2J3	chr7	-	102185152	102185223	102181947	102182109	102207028	102207076	14767	19,30,19	39,44,31	15,21,15	10,13,16	121	50	0.00671416	0.110151	0.168,0.22,0.202	0.383,0.4,0.279	-0.157
14768	ENSG00000168255	POLR2J3	chr7	-	102185152	102185223	102181947	102182109	102207443	102207517	14768	35,41,42	130,90,100	20,33,22	63,82,58	121	50	0.926524	1	0.1,0.158,0.148	0.116,0.143,0.136	0.004
14769	ENSG00000168255	POLR2J3	chr7	-	102185749	102185867	102181947	102182109	102207028	102207183	14769	6,1,0	39,44,31	2,2,6	10,13,16	168	50	0.0127929	0.173877	0.044,0.007,0.0	0.056,0.044,0.1	-0.05
14770	ENSG00000168255	POLR2J3	chr7	-	102185749	102185867	102181947	102182109	102207443	102207530	14770	4,9,0	130,90,100	7,11,6	63,82,58	168	50	0.00233716	0.0506982	0.009,0.029,0.0	0.032,0.038,0.03	-0.021
14771	ENSG00000168255	POLR2J3	chr7	-	102185749	102185867	102185152	102185223	102207028	102207183	14771	12,2,0	7,15,16	25,7,14	8,6,5	168	50	5.59821e-05	0.00301859	0.338,0.038,0.0	0.482,0.258,0.455	-0.273
14772	ENSG00000168255	POLR2J3	chr7	-	102185749	102185867	102185152	102185223	102207443	102207530	14772	10,10,0	24,27,34	30,16,14	13,18,12	168	50	2.51412e-07	3.50602e-05	0.11,0.099,0.0	0.407,0.209,0.258	-0.222
14773	ENSG00000168255	POLR2J3	chr7	-	102207028	102207183	102181947	102182109	102207443	102207530	14773	84,91,64	130,90,100	23,30,33	63,82,58	205	50	0.000694115	0.0206381	0.136,0.198,0.135	0.082,0.082,0.122	0.061
14774	ENSG00000168255	POLR2J3	chr7	-	102207028	102207183	102185749	102185867	102207443	102207530	14774	51,47,33	4,8,0	13,19,23	5,11,6	205	50	0.000823272	0.0234943	0.757,0.589,1.0	0.388,0.296,0.483	0.393
14775	ENSG00000168255	POLR2J3	chr7	-	102207443	102207530	102181947	102182109	102210281	102210371	14775	328258262	0,5,10	190210185	5,0,1	137	50	0.122173	0.801725	1.0,0.95,0.905	0.933,1.0,0.985	-0.021
14776	ENSG00000168255	POLR2J3	chr7	-	102207443	102208631	102181947	102182109	102210281	102210371	14776	132,93,102	0,5,10	68,83,58	5,0,1	1238	50	0.561745	1	1.0,0.429,0.292	0.355,1.0,0.701	-0.112
14777	ENSG00000168255	POLR2J3	chr7	-	102208456	102208631	102206422	102207530	102210281	102210371	14777	2,5,4	198168162	5,1,3	127128128	225	50	1	1	0.002,0.007,0.005	0.009,0.002,0.005	-0.001
14778	ENSG00000168255	POLR2J3	chr7	-	102210281	102210371	102207443	102208631	102212918	102212986	14778	89,99,84	2,2,1	83,60,93	0,2,3	140	50	0.857447	1	0.941,0.946,0.968	1.0,0.915,0.917	0.008
14779	ENSG00000107290	SETX	chr9	-	135141513	135141636	135136742	135140372	135145001	135145089	14779	1,2,3	105,84,111	1,0,2	111,106,96	173	50	1	1	0.003,0.007,0.008	0.003,0.0,0.006	0.003
14780	ENSG00000107290	SETX	chr9	-	135144789	135144876	135136742	135140372	135145001	135145089	14780	96,113,77	105,84,111	138102137	111,106,96	137	50	0.142287	0.883533	0.25,0.329,0.202	0.312,0.26,0.342	-0.044
14781	ENSG00000107290	SETX	chr9	-	135144789	135144876	135136742	135140372	135147096	135147195	14781	48,50,38	0,0,0	78,50,66	0,3,0	137	50	0.807064	1	1.0,1.0,1.0	1.0,0.859,1.0	0.047
14782	ENSG00000107290	SETX	chr9	-	135145001	135145089	135136742	135140372	135147096	135147195	14782	213193257	0,0,0	237248227	0,3,0	138	50	1	1	1.0,1.0,1.0	1.0,0.968,1.0	0.011
14783	ENSG00000107290	SETX	chr9	-	135145001	135145089	135144789	135144876	135147096	135147195	14783	156172185	0,0,0	187194202	1,0,0	138	50	1	1	1.0,1.0,1.0	0.985,1.0,1.0	0.005
14785	ENSG00000107290	SETX	chr9	-	135153456	135153644	135152446	135152539	135156853	135156961	14785	241231213	0,0,0	287272171	0,0,1	238	50	1	1	1.0,1.0,1.0	1.0,1.0,0.973	0.009
14786	ENSG00000107290	SETX	chr9	-	135156853	135156961	135153456	135153644	135158650	135158800	14786	258263258	0,0,0	310295199	0,1,0	158	50	1	1	1.0,1.0,1.0	1.0,0.989,1.0	0.004
14787	ENSG00000107290	SETX	chr9	-	135158650	135158800	135156853	135156961	135163622	135163738	14787	126110115	0,1,0	99,107,87	0,0,0	200	50	1	1	1.0,0.965,1.0	1.0,1.0,1.0	-0.012
14788	ENSG00000107290	SETX	chr9	-	135161809	135161881	135158650	135158800	135163622	135163738	14788	206209231	2,0,0	193228224	0,0,3	122	50	1	1	0.977,1.0,1.0	1.0,1.0,0.968	0.003
14789	ENSG00000107290	SETX	chr9	-	135163622	135163738	135161809	135161881	135171258	135171415	14789	101,79,90	0,1,0	77104101	0,0,0	166	50	1	1	1.0,0.96,1.0	1.0,1.0,1.0	-0.013
14790	ENSG00000107290	SETX	chr9	-	135163936	135164038	135163622	135163738	135171258	135171415	14790	200329308	0,0,1	292293235	0,0,0	152	50	1	1	1.0,1.0,0.99	1.0,1.0,1.0	-0.003
14791	ENSG00000107290	SETX	chr9	-	135171258	135171415	135161809	135161881	135172273	135172441	14791	138151178	0,0,0	175160152	0,0,1	207	50	1	1	1.0,1.0,1.0	1.0,1.0,0.973	0.009
14792	ENSG00000107290	SETX	chr9	-	135171258	135171415	135163936	135164038	135172273	135172441	14792	238344376	0,0,3	340309278	0,0,0	207	50	1	1	1.0,1.0,0.968	1.0,1.0,1.0	-0.011
14793	ENSG00000107290	SETX	chr9	-	135211682	135211902	135209994	135210114	135218076	135218186	14793	448441504	0,0,0	462523386	0,0,2	270	50	1	1	1.0,1.0,1.0	1.0,1.0,0.973	0.009
14794	ENSG00000107290	SETX	chr9	-	135229035	135229142	135224638	135224822	135230303	135230372	14794	154143176	0,1,0	229290163	0,0,0	157	50	1	1	1.0,0.979,1.0	1.0,1.0,1.0	-0.007
14796	ENSG00000100983	GSS	chr20	-	33517203	33517393	33516235	33516754	33519138	33519220	14796	465409458	11,7,6	455458396	5,2,3	240	50	0.0105699	0.15158	0.898,0.924,0.941	0.95,0.979,0.965	-0.044
14797	ENSG00000100983	GSS	chr20	-	33523378	33523445	33519741	33519936	33524565	33524643	14797	498472446	5,4,4	511464385	2,3,6	117	50	0.706275	1	0.977,0.981,0.979	0.991,0.985,0.965	-0.001
14798	ENSG00000100983	GSS	chr20	-	33523378	33523445	33519741	33519936	33524745	33524826	14798	198189191	1,0,0	234197152	0,0,0	117	50	1	1	0.988,1.0,1.0	1.0,1.0,1.0	-0.004
14799	ENSG00000100983	GSS	chr20	-	33524565	33524643	33519741	33519936	33524745	33524826	14799	363324335	1,0,0	382340294	0,0,0	128	50	1	1	0.993,1.0,1.0	1.0,1.0,1.0	-0.002
14800	ENSG00000100983	GSS	chr20	-	33524565	33524643	33523378	33523445	33524745	33524826	14800	658604586	0,1,0	657604522	0,0,1	128	50	1	1	1.0,0.996,1.0	1.0,1.0,0.995	0
14801	ENSG00000100983	GSS	chr20	-	33529515	33529632	33524745	33524826	33530290	33530430	14801	669546538	1,3,0	573582490	0,1,0	167	50	1	1	0.995,0.982,1.0	1.0,0.994,1.0	-0.006
14802	ENSG00000100983	GSS	chr20	-	33529515	33529632	33524745	33524826	33530733	33530809	14802	338265269	2,1,2	283289236	0,0,0	167	50	0.564841	1	0.981,0.988,0.976	1.0,1.0,1.0	-0.018
14803	ENSG00000100983	GSS	chr20	-	33530290	33530430	33524745	33524826	33530733	33530809	14803	232201210	2,1,2	239230184	0,0,0	190	50	0.51811	1	0.968,0.981,0.965	1.0,1.0,1.0	-0.029
14804	ENSG00000100983	GSS	chr20	-	33530290	33530430	33529515	33529632	33530733	33530809	14804	562479479	0,0,0	530522439	1,0,1	190	50	1	1	1.0,1.0,1.0	0.993,1.0,0.991	0.005
14805	ENSG00000100983	GSS	chr20	-	33530290	33530809	33524745	33524826	33533755	33533901	14805	434296360	1,0,0	378402282	0,2,0	569	50	1	1	0.974,1.0,1.0	1.0,0.946,1.0	0.009
14806	ENSG00000100983	GSS	chr20	-	33530733	33530809	33524745	33524826	33533755	33533901	14806	435294362	1,0,0	378401282	0,2,0	126	50	1	1	0.994,1.0,1.0	1.0,0.988,1.0	0.002
14808	ENSG00000163517	HDAC11	chr3	+	13524963	13525064	13522594	13522894	13544383	13544480	14808	25,15,26	1,0,0	40,33,17	0,0,0	151	50	1	1	0.892,1.0,1.0	1.0,1.0,1.0	-0.036
14809	ENSG00000163517	HDAC11	chr3	+	13524963	13525064	13522594	13522894	13545593	13545772	14809	24,23,26	0,0,0	39,29,16	1,1,0	151	50	1	1	1.0,1.0,1.0	0.928,0.906,1.0	0.055
14810	ENSG00000163517	HDAC11	chr3	+	13538235	13538352	13524963	13525064	13542212	13542289	14810	13,6,5	5,0,1	5,5,4	2,3,0	167	50	0.592487	1	0.438,1.0,0.6	0.428,0.333,1.0	0.092
14812	ENSG00000163517	HDAC11	chr3	+	13542212	13542289	13524963	13525064	13543370	13543433	14812	20,18,16	5,4,1	16,29,16	5,5,2	127	50	0.845799	1	0.612,0.639,0.863	0.557,0.695,0.759	0.034
14813	ENSG00000163517	HDAC11	chr3	+	13542212	13542289	13540012	13540055	13543370	13543433	14813	31,25,24	0,1,1	24,40,19	0,6,1	127	50	1	1	1.0,0.908,0.904	1.0,0.724,0.882	0.069
14814	ENSG00000163517	HDAC11	chr3	+	13543370	13543433	13522745	13522894	13544383	13544413	14814	38,23,23	1,0,0	33,37,31	0,0,0	113	50	1	1	0.944,1.0,1.0	1.0,1.0,1.0	-0.019
14815	ENSG00000163517	HDAC11	chr3	+	13543370	13543433	13524963	13525064	13544383	13544413	14815	43,27,24	1,0,0	38,42,33	1,5,2	113	50	0.000801705	0.0231059	0.95,1.0,1.0	0.944,0.788,0.88	0.113
14816	ENSG00000163517	HDAC11	chr3	+	13544383	13544480	13522745	13522894	13545593	13545613	14816	38,33,36	0,0,0	46,61,37	1,1,0	147	50	1	1	1.0,1.0,1.0	0.94,0.954,1.0	0.035
14817	ENSG00000163517	HDAC11	chr3	+	13544383	13544480	13524963	13525064	13545593	13545613	14817	38,33,36	0,8,0	47,66,39	0,1,1	147	50	0.0195939	0.235865	1.0,0.584,1.0	1.0,0.957,0.93	-0.101
14819	ENSG00000234492	RPL34-AS1	chr4	-	109529678	109529806	109477256	109478220	109541463	109541551	14819	3,1,4	0,0,0	0,5,0	0,0,2	178	50	1	1	1.0,1.0,1.0	NA,1.0,0.0	0.5
14823	ENSG00000170324	FRMPD2	chr10	-	49440157	49440332	49431165	49431313	49444524	49444596	14823	17,7,5	0,0,0	8,8,15	2,0,0	225	50	0.730631	1	1.0,1.0,1.0	0.471,1.0,1.0	0.176
14824	ENSG00000170324	FRMPD2	chr10	-	49450203	49450395	49448402	49448535	49452826	49452892	14824	4,7,3	0,0,2	5,6,5	0,0,0	242	50	0.455205	1	1.0,1.0,0.237	1.0,1.0,1.0	-0.254
14825	ENSG00000170324	FRMPD2	chr10	-	49452826	49452892	49450088	49450395	49457063	49457221	14825	3,3,1	4,11,3	0,3,5	3,12,9	116	50	0.753478	1	0.244,0.105,0.126	0.0,0.097,0.193	0.062
14826	ENSG00000170324	FRMPD2	chr10	-	49457063	49457221	49450203	49450395	49459608	49459696	14826	12,23,15	0,1,0	13,25,17	0,0,0	208	50	1	1	1.0,0.847,1.0	1.0,1.0,1.0	-0.051
14827	ENSG00000263070	RP11-382B18.3	chr15	-	30673905	30674079	30672555	30672602	30675521	30675585	14827	7,0,2	18,14,28	2,3,3	31,29,8	224	50	0.751559	1	0.08,0.0,0.016	0.014,0.023,0.077	-0.006
14829	ENSG00000161920	MED11	chr17	+	4635070	4635201	4634722	4634869	4636233	4636607	14829	144146141	0,0,0	154166127	0,1,0	181	50	1	1	1.0,1.0,1.0	1.0,0.979,1.0	0.007
14830	ENSG00000087191	PSMC5	chr17	+	61905033	61905283	61904819	61904874	61905497	61905569	14830	34,17,34	169153178	52,48,31	205179136	300	50	0.0197917	0.237174	0.032,0.018,0.031	0.041,0.043,0.037	-0.013
14831	ENSG00000087191	PSMC5	chr17	+	61905188	61905283	61904805	61904874	61905497	61905569	14831	34,17,35	169153178	56,49,31	205179136	145	50	0.012357	0.169798	0.065,0.037,0.063	0.086,0.086,0.073	-0.027
14832	ENSG00000087191	PSMC5	chr17	+	61905210	61905283	61904819	61904874	61905497	61905569	14832	34,17,35	169153178	52,48,31	205179136	123	50	0.0228243	0.259545	0.076,0.043,0.074	0.093,0.098,0.085	-0.028
14834	ENSG00000087191	PSMC5	chr17	+	61907211	61907309	61905497	61906923	61907630	61907861	14834	357370335	0,0,0	407398278	0,1,0	148	50	1	1	1.0,1.0,1.0	1.0,0.993,1.0	0.002
14835	ENSG00000087191	PSMC5	chr17	+	61907492	61907549	61907211	61907309	61907630	61907861	14835	501531516	1,3,0	588504371	2,4,0	107	50	1	1	0.996,0.988,1.0	0.993,0.983,1.0	0.003
14836	ENSG00000087191	PSMC5	chr17	+	61908168	61908295	61907630	61907861	61908395	61908465	14836	572679566	2,0,0	660617507	1,0,0	177	50	1	1	0.988,1.0,1.0	0.995,1.0,1.0	-0.002
14837	ENSG00000196284	SUPT3H	chr6	-	44921046	44921154	44900389	44900500	44929489	44929565	14837	80,98,85	0,0,0	126,88,76	2,2,0	158	50	0.387176	1	1.0,1.0,1.0	0.952,0.933,1.0	0.038
14838	ENSG00000196284	SUPT3H	chr6	-	44922231	44922344	44921046	44921154	44929489	44929565	14838	170254196	0,3,4	202187114	7,4,7	163	50	0.00279509	0.0577044	1.0,0.963,0.938	0.898,0.935,0.833	0.078
14839	ENSG00000196284	SUPT3H	chr6	-	44982537	44982628	44971389	44971529	44988282	44988369	14839	223171167	0,0,0	189196156	1,1,3	141	50	0.495485	1	1.0,1.0,1.0	0.985,0.986,0.949	0.027
14840	ENSG00000196284	SUPT3H	chr6	-	45073658	45073743	44988282	44988369	45332937	45333038	14840	69,96,95	0,1,0	123,97,100	0,1,0	135	50	1	1	1.0,0.973,1.0	1.0,0.973,1.0	0
14841	ENSG00000126107	HECTD3	chr1	-	45471465	45471555	45470271	45470478	45471668	45471788	14841	262225221	0,1,0	195280162	0,1,0	140	50	1	1	1.0,0.988,1.0	1.0,0.99,1.0	-0.001
14842	ENSG00000126107	HECTD3	chr1	-	45475657	45475793	45475239	45475355	45475872	45475965	14842	214187171	0,3,0	208293152	1,0,0	186	50	1	1	1.0,0.944,1.0	0.982,1.0,1.0	-0.013
14844	ENSG00000177311	ZBTB38	chr3	+	141100266	141100329	141088713	141088788	141105713	141105779	14844	6,10,1	0,0,0	5,8,4	0,1,0	113	50	1	1	1.0,1.0,1.0	1.0,0.78,1.0	0.073
14846	ENSG00000177311	ZBTB38	chr3	+	141115100	141115345	141105713	141105779	141122768	141122873	14846	5,0,7	1,4,3	0,1,3	1,4,2	295	50	0.0562406	0.479843	0.459,0.0,0.283	0.0,0.041,0.203	0.166
14847	ENSG00000177311	ZBTB38	chr3	+	141146475	141146663	141122768	141122873	141161230	141161862	14847	1,0,0	20,22,35	0,0,0	23,24,16	238	50	1	1	0.01,0.0,0.0	0.0,0.0,0.0	0.003
14849	ENSG00000177311	ZBTB38	chr3	+	141157084	141157207	141122768	141122873	141161230	141161512	14849	5,6,14	20,22,35	11,5,9	23,24,16	173	50	0.565086	1	0.067,0.073,0.104	0.121,0.057,0.14	-0.025
14850	ENSG00000177311	ZBTB38	chr3	+	141157109	141157207	141122768	141122873	141161230	141161555	14850	4,11,13	20,22,35	19,5,14	23,24,16	148	50	0.130203	0.836965	0.063,0.145,0.111	0.218,0.066,0.228	-0.064
14851	ENSG00000162924	REL	chr2	+	61147517	61147613	61147175	61147244	61147708	61147777	14851	0,2,4	20,21,19	0,0,3	26,29,15	146	50	0.411703	1	0.0,0.032,0.067	0.0,0.0,0.064	0.012
14852	ENSG00000162924	REL	chr2	+	61147708	61147777	61147175	61147244	61148897	61150119	14852	54,69,64	0,2,1	63,57,36	0,3,0	119	50	0.312723	1	1.0,0.935,0.964	1.0,0.889,1.0	0.003
14855	ENSG00000102409	BEX4	chrX	+	102470609	102470692	102470019	102470166	102471076	102472174	14855	419263425	19,8,22	277281230	6,6,4	133	50	0.00312716	0.0627356	0.892,0.925,0.879	0.946,0.946,0.956	-0.051
14856	ENSG00000152439	ZNF773	chr19	+	58019887	58019932	58016669	58016768	58024389	58024519	14856	2,1,3	6,2,4	4,0,1	2,3,2	95	50	0.646937	1	0.149,0.208,0.283	0.513,0.0,0.208	-0.027
14857	ENSG00000168216	LMBRD1	chr6	-	70451680	70451769	70447833	70447907	70490385	70490446	14857	190168241	0,0,0	170159119	2,0,0	139	50	1	1	1.0,1.0,1.0	0.968,1.0,1.0	0.011
14858	ENSG00000168216	LMBRD1	chr6	-	70500187	70500364	70490385	70490446	70506704	70506777	14858	288254362	0,0,0	283253233	0,3,0	227	50	1	1	1.0,1.0,1.0	1.0,0.949,1.0	0.017
14859	ENSG00000100575	TIMM9	chr14	-	58877560	58877656	58875211	58875886	58878624	58878689	14859	450415524	1,1,0	566503407	3,2,2	146	50	0.866917	1	0.994,0.993,1.0	0.985,0.989,0.986	0.009
14860	ENSG00000100575	TIMM9	chr14	-	58878624	58878689	58877560	58877656	58890725	58890813	14860	404370468	11,11,15	458467361	0,2,4	115	50	1.13836e-07	1.71548e-05	0.941,0.936,0.931	1.0,0.99,0.975	-0.052
14861	ENSG00000100575	TIMM9	chr14	-	58878624	58878689	58877560	58877656	58893771	58893905	14861	213194254	0,0,1	274254216	3,2,0	115	50	1	1	1.0,1.0,0.991	0.975,0.982,1.0	0.011
14862	ENSG00000100575	TIMM9	chr14	-	58890545	58890567	58878624	58878689	58890725	58890813	14862	2,2,1	224200233	0,0,0	210237172	72	50	1	1	0.006,0.007,0.003	0.0,0.0,0.0	0.005
14863	ENSG00000100575	TIMM9	chr14	-	58890725	58890813	58877560	58877656	58893771	58893832	14863	267192207	0,0,1	216221187	3,2,0	138	50	0.517037	1	1.0,1.0,0.987	0.963,0.976,1.0	0.016
14864	ENSG00000100575	TIMM9	chr14	-	58890725	58890813	58878624	58878689	58893771	58893832	14864	480381425	33,24,19	426456355	27,24,27	138	50	0.710083	1	0.841,0.852,0.89	0.851,0.873,0.827	0.011
14865	ENSG00000100575	TIMM9	chr14	-	58890725	58890813	58878624	58878689	58894109	58894245	14865	226204241	2,5,3	217244175	7,3,6	138	50	0.155989	0.933853	0.976,0.937,0.967	0.918,0.967,0.914	0.027
14866	ENSG00000100575	TIMM9	chr14	-	58893771	58893960	58890725	58890813	58894109	58894245	14866	281211218	2,4,8	256256201	7,7,3	239	50	0.59638	1	0.967,0.917,0.851	0.884,0.884,0.933	0.011
14868	ENSG00000046651	OFD1	chrX	+	13754226	13754415	13753366	13753465	13754596	13754666	14868	22,31,32	171159133	36,34,35	162154156	239	50	0.283048	1	0.026,0.039,0.048	0.044,0.044,0.045	-0.007
14869	ENSG00000046651	OFD1	chrX	+	13758207	13758332	13757120	13757151	13762533	13762638	14869	26,17,21	66,90,82	5,8,17	110,64,88	175	50	0.000329864	0.0117486	0.101,0.051,0.068	0.013,0.034,0.052	0.04
14870	ENSG00000046651	OFD1	chrX	+	13764898	13765072	13764437	13764574	13767545	13767652	14870	252270308	0,0,0	281308253	1,0,0	224	50	1	1	1.0,1.0,1.0	0.984,1.0,1.0	0.005
14871	ENSG00000046651	OFD1	chrX	+	13769367	13769487	13767545	13767652	13770822	13771024	14871	244205252	0,5,0	232239212	0,0,0	170	50	0.571439	1	1.0,0.923,1.0	1.0,1.0,1.0	-0.026
14872	ENSG00000046651	OFD1	chrX	+	13769367	13769487	13767545	13767652	13771486	13771560	14872	311265365	32,11,31	311283236	23,12,16	170	50	0.285142	1	0.741,0.876,0.776	0.799,0.874,0.813	-0.031
14873	ENSG00000046651	OFD1	chrX	+	13770822	13771560	13769367	13769487	13773269	13773361	14873	133131161	1,0,0	167158149	0,1,0	788	50	1	1	0.894,1.0,1.0	1.0,0.909,1.0	-0.005
14874	ENSG00000046651	OFD1	chrX	+	13771486	13771560	13769367	13769487	13773269	13773361	14874	200191274	1,0,0	246202173	0,1,0	124	50	1	1	0.988,1.0,1.0	1.0,0.988,1.0	0
14875	ENSG00000046651	OFD1	chrX	+	13773269	13773361	13769367	13769487	13774696	13774886	14875	146127144	4,0,1	175151160	0,3,0	142	50	0.699311	1	0.928,1.0,0.981	1.0,0.947,1.0	-0.013
14876	ENSG00000046651	OFD1	chrX	+	13781863	13781974	13780462	13780563	13785245	13785403	14876	255250287	39,52,39	277265259	51,63,70	161	50	0.0363262	0.356817	0.67,0.599,0.696	0.628,0.566,0.535	0.079
14877	ENSG00000046651	OFD1	chrX	+	13781863	13781974	13780462	13780563	13786172	13786343	14877	123108117	0,0,0	125112116	1,0,1	161	50	1	1	1.0,1.0,1.0	0.975,1.0,0.973	0.017
14878	ENSG00000046651	OFD1	chrX	+	13785245	13785403	13780462	13780563	13786172	13786343	14878	123138128	0,0,0	153156180	1,0,1	208	50	1	1	1.0,1.0,1.0	0.974,1.0,0.977	0.016
14879	ENSG00000046651	OFD1	chrX	+	13785245	13785403	13781863	13781974	13786172	13786343	14879	218232260	2,4,1	255246258	1,0,5	208	50	0.657081	1	0.963,0.933,0.984	0.984,1.0,0.925	-0.01
14882	ENSG00000226752	PSMD5-AS1	chr9	+	123609571	123609631	123607151	123607474	123613515	123613633	14882	0,2,1	0,0,1	3,0,0	0,0,0	110	50	1	1	NA,1.0,0.313	1.0,NA,NA	-0.344
14886	ENSG00000170873	MTSS1	chr8	-	125569921	125570116	125568472	125568646	125575022	125575233	14886	15,18,15	3,2,5	17,20,19	1,4,2	245	50	0.305868	1	0.505,0.647,0.38	0.776,0.505,0.66	-0.136
14887	ENSG00000170873	MTSS1	chr8	-	125569921	125570116	125568501	125568595	125575022	125575233	14887	7,1,7	0,0,0	9,5,4	0,5,0	245	50	0.0162976	0.20674	1.0,1.0,1.0	1.0,0.169,1.0	0.277
14890	ENSG00000170873	MTSS1	chr8	-	125592791	125592803	125580619	125580777	125597327	125597402	14890	1,0,0	11,16,10	0,0,0	15,12,12	62	50	1	1	0.068,0.0,0.0	0.0,0.0,0.0	0.023
14892	ENSG00000105963	ADAP1	chr7	-	975010	975141	966188	966280	994031	994333	14892	40,39,30	0,0,0	35,38,21	2,0,2	181	50	0.202366	1	1.0,1.0,1.0	0.829,1.0,0.744	0.142
14893	ENSG00000249242	TMEM150C	chr4	-	83430822	83430940	83425730	83425820	83483058	83483131	14893	0,0,0	6,6,7	0,1,1	11,13,7	168	50	1	1	0.0,0.0,0.0	0.0,0.022,0.041	-0.021
14894	ENSG00000186297	GABRA5	chr15	+	27113875	27113940	27111509	27112258	27114321	27114443	14894	2,2,1	0,0,0	4,0,0	0,1,0	115	50	1	1	1.0,1.0,1.0	1.0,0.0,NA	0.5
14895	ENSG00000186297	GABRA5	chr15	+	27113875	27113940	27112309	27112565	27114321	27114443	14895	4,1,1	0,0,1	1,0,1	0,0,0	115	50	1	1	1.0,1.0,0.303	1.0,NA,1.0	-0.232
14896	ENSG00000186297	GABRA5	chr15	+	27114321	27114481	27112057	27112258	27125992	27126114	14896	8,13,10	0,2,0	5,7,11	0,2,0	210	50	0.817727	1	1.0,0.607,1.0	1.0,0.455,1.0	0.051
14897	ENSG00000181896	ZNF101	chr19	+	19783018	19783167	19779709	19779775	19788672	19788799	14897	0,3,0	69,56,58	0,0,0	63,64,48	199	50	1	1	0.0,0.013,0.0	0.0,0.0,0.0	0.004
14898	ENSG00000181896	ZNF101	chr19	+	19788672	19788795	19779659	19779775	19789534	19789595	14898	84,78,77	2,0,0	95,103,66	2,1,0	173	50	0.48602	1	0.924,1.0,1.0	0.932,0.967,1.0	0.008
14899	ENSG00000181896	ZNF101	chr19	+	19788672	19788799	19779604	19779775	19789534	19789595	14899	109,95,104	2,0,0	109,108,88	2,1,0	177	50	0.487498	1	0.939,1.0,1.0	0.939,0.968,1.0	0.011
14900	ENSG00000181896	ZNF101	chr19	+	19789534	19789595	19779604	19779775	19789989	19790332	14900	67,61,70	0,0,0	72,77,56	0,1,0	111	50	1	1	1.0,1.0,1.0	1.0,0.972,1.0	0.009
14901	ENSG00000130940	CASZ1	chr1	-	10715705	10715870	10714475	10714648	10716702	10716793	14901	31,37,36	2,0,0	46,39,40	3,0,1	215	50	0.291996	1	0.783,1.0,1.0	0.781,1.0,0.903	0.033
14902	ENSG00000130940	CASZ1	chr1	-	10716702	10716793	10714475	10714648	10718564	10718633	14902	15,18,21	0,0,0	29,15,9	1,0,0	141	50	1	1	1.0,1.0,1.0	0.911,1.0,1.0	0.03
14903	ENSG00000130940	CASZ1	chr1	-	10820757	10820914	10765548	10765601	10856620	10856705	14903	40,24,17	0,0,0	38,53,40	0,0,1	207	50	1	1	1.0,1.0,1.0	1.0,1.0,0.906	0.031
14904	ENSG00000055163	CYFIP2	chr5	+	156715620	156715668	156714027	156714117	156721791	156721868	14904	0,0,2	372388333	1,0,0	369332298	98	50	1	1	0.0,0.0,0.003	0.001,0.0,0.0	0.001
14905	ENSG00000055163	CYFIP2	chr5	+	156721791	156721868	156714027	156714117	156723680	156723782	14905	388407369	8,3,2	395354314	3,1,3	127	50	0.170923	0.990054	0.95,0.982,0.986	0.981,0.993,0.976	-0.011
14907	ENSG00000055163	CYFIP2	chr5	+	156723680	156723782	156714027	156714117	156727722	156727901	14907	217225218	0,1,0	228217151	0,0,0	152	50	1	1	1.0,0.987,1.0	1.0,1.0,1.0	-0.004
14909	ENSG00000055163	CYFIP2	chr5	+	156727722	156727904	156723678	156723782	156729801	156729898	14909	688717618	2,3,0	635654448	0,0,0	232	50	1	1	0.987,0.981,1.0	1.0,1.0,1.0	-0.011
14910	ENSG00000055163	CYFIP2	chr5	+	156734768	156734873	156731245	156731374	156736750	156736842	14910	550721668	0,0,0	618557476	0,0,1	155	50	1	1	1.0,1.0,1.0	1.0,1.0,0.994	0.002
14911	ENSG00000055163	CYFIP2	chr5	+	156749949	156750024	156747662	156747810	156750928	156751082	14911	0,2,3	362380363	0,0,0	340272237	125	50	1	1	0.0,0.002,0.003	0.0,0.0,0.0	0.002
14912	ENSG00000055163	CYFIP2	chr5	+	156751778	156751908	156750926	156751082	156752489	156752646	14912	4,1,1	484494456	0,3,1	454447362	180	50	1	1	0.002,0.001,0.001	0.0,0.002,0.001	0
14913	ENSG00000055163	CYFIP2	chr5	+	156753178	156753275	156752489	156752646	156754980	156755018	14913	703774727	0,2,1	653695501	0,0,0	147	50	1	1	1.0,0.992,0.996	1.0,1.0,1.0	-0.004
14914	ENSG00000055163	CYFIP2	chr5	+	156754980	156755057	156752489	156752646	156757749	156757858	14914	466469457	13,6,8	454458334	9,4,7	127	50	0.491492	1	0.934,0.969,0.957	0.952,0.978,0.949	-0.006
14915	ENSG00000055163	CYFIP2	chr5	+	156817528	156817676	156816196	156816435	156819840	156820215	14915	495514534	2,4,1	456534371	0,5,0	198	50	0.6928	1	0.984,0.97,0.993	1.0,0.964,1.0	-0.006
14919	ENSG00000154114	TBCEL	chr11	+	120906441	120906653	120894829	120895000	120907213	120907321	14919	6,4,1	4,7,17	4,1,1	3,7,4	262	50	0.664166	1	0.223,0.098,0.011	0.203,0.027,0.046	0.019
14920	ENSG00000154114	TBCEL	chr11	+	120907213	120907321	120894821	120895000	120916382	120916532	14920	21,19,25	25,16,20	8,9,15	17,20,22	158	50	0.014192	0.187048	0.21,0.273,0.283	0.13,0.125,0.177	0.111
14921	ENSG00000154114	TBCEL	chr11	+	120924259	120924441	120918236	120918376	120925760	120926017	14921	122120116	1,0,2	113,95,68	3,1,2	232	50	0.0721008	0.56876	0.963,1.0,0.926	0.89,0.953,0.88	0.055
14922	ENSG00000154114	TBCEL	chr11	+	120924259	120924441	120918236	120918376	120957486	120957805	14922	72,64,57	7,0,0	60,56,40	1,0,0	232	50	0.00508742	0.090296	0.689,1.0,1.0	0.928,1.0,1.0	-0.08
14923	ENSG00000154114	TBCEL	chr11	+	120924338	120924441	120918236	120918376	120925760	120926017	14923	51,62,62	1,0,2	61,51,42	3,1,2	153	50	0.0788735	0.604408	0.943,1.0,0.91	0.869,0.943,0.873	0.056
14924	ENSG00000154114	TBCEL	chr11	+	120924338	120924441	120918236	120918376	120929053	120929180	14924	7,5,8	0,0,2	12,17,24	0,3,0	153	50	0.907921	1	1.0,1.0,0.567	1.0,0.649,1.0	-0.027
14925	ENSG00000154114	TBCEL	chr11	+	120924338	120924441	120918236	120918376	120957486	120957558	14925	1,6,3	7,0,0	8,12,14	1,0,0	153	50	0.0183317	0.224391	0.045,1.0,1.0	0.723,1.0,1.0	-0.226
14926	ENSG00000154114	TBCEL	chr11	+	120925760	120926017	120918236	120918376	120929053	120929180	14926	57,65,75	0,0,2	45,57,59	0,3,0	307	50	0.700076	1	1.0,1.0,0.859	1.0,0.756,1.0	0.034
14927	ENSG00000154114	TBCEL	chr11	+	120925760	120926017	120924259	120924441	120929053	120929180	14927	106122134	6,0,7	96,95,85	5,5,10	307	50	0.075079	0.584244	0.742,1.0,0.757	0.758,0.756,0.581	0.135
14928	ENSG00000154114	TBCEL	chr11	+	120928216	120928323	120925760	120926017	120929053	120929180	14928	3,0,0	56,65,73	2,0,1	42,56,57	157	50	1	1	0.017,0.0,0.0	0.015,0.0,0.006	-0.001
14929	ENSG00000198780	FAM169A	chr5	-	74109664	74109844	74100980	74101109	74130250	74130422	14929	212198269	5,0,0	180161141	0,2,0	230	50	0.684721	1	0.902,1.0,1.0	1.0,0.946,1.0	-0.015
14930	ENSG00000198780	FAM169A	chr5	-	74130250	74130422	74109664	74109844	74134789	74134875	14930	273262316	9,9,6	230177188	18,11,11	222	50	0.00110508	0.0289559	0.872,0.868,0.922	0.742,0.784,0.794	0.114
14931	ENSG00000198780	FAM169A	chr5	-	74130250	74130422	74109664	74109844	74135898	74135998	14931	135128153	3,0,0	100,99,97	3,3,1	222	50	0.0198113	0.237319	0.91,1.0,1.0	0.882,0.881,0.956	0.064
14932	ENSG00000198780	FAM169A	chr5	-	74134789	74134875	74109664	74109844	74135898	74135998	14932	143142139	3,0,0	133109103	3,3,1	136	50	0.056422	0.480798	0.946,1.0,1.0	0.942,0.93,0.974	0.033
14933	ENSG00000198780	FAM169A	chr5	-	74134789	74134875	74130250	74130422	74135898	74135998	14933	272271299	0,4,3	245178183	0,2,0	136	50	0.834056	1	1.0,0.961,0.973	1.0,0.97,1.0	-0.012
14934	ENSG00000198780	FAM169A	chr5	-	74135898	74135998	74134789	74134875	74137369	74137504	14934	309307362	1,2,3	291250233	0,0,0	150	50	0.573268	1	0.99,0.981,0.976	1.0,1.0,1.0	-0.018
14937	ENSG00000074319	TSG101	chr11	-	18528403	18528470	18524031	18524124	18531088	18531212	14937	773683728	1,0,0	687642491	2,0,0	117	50	1	1	0.997,1.0,1.0	0.993,1.0,1.0	0.001
14938	ENSG00000074319	TSG101	chr11	-	18531088	18531212	18524031	18524124	18536224	18536388	14938	226219214	0,1,0	221210186	0,0,0	174	50	1	1	1.0,0.984,1.0	1.0,1.0,1.0	-0.005
14939	ENSG00000074319	TSG101	chr11	-	18536224	18536388	18531088	18531212	18537645	18537711	14939	442399495	0,0,0	470452350	1,0,0	214	50	1	1	1.0,1.0,1.0	0.991,1.0,1.0	0.003
14940	ENSG00000074319	TSG101	chr11	-	18537645	18537711	18531088	18531212	18548321	18548368	14940	3,1,1	0,1,0	8,2,2	1,0,0	116	50	1	1	1.0,0.301,1.0	0.775,1.0,1.0	-0.158
14941	ENSG00000074319	TSG101	chr11	-	18541065	18541150	18537645	18537711	18548321	18548460	14941	199186204	3,1,1	148199141	7,2,2	135	50	0.0342043	0.342182	0.961,0.986,0.987	0.887,0.974,0.963	0.037
14942	ENSG00000074319	TSG101	chr11	-	18547207	18547249	18541065	18541150	18548321	18548467	14942	1,1,4	52,52,53	2,2,4	47,72,46	92	50	0.541531	1	0.01,0.01,0.039	0.023,0.015,0.045	-0.008
14943	ENSG00000139190	VAMP1	chr12	-	6575390	6575517	6575007	6575166	6579695	6579811	14943	43,40,49	1,0,0	53,53,59	0,0,0	177	50	1	1	0.924,1.0,1.0	1.0,1.0,1.0	-0.025
14944	ENSG00000144455	SUMF1	chr3	-	3824186	3824385	3820924	3821006	3830597	3830758	14944	26,18,23	4,0,0	20,22,14	0,1,3	249	50	0.598056	1	0.566,1.0,1.0	1.0,0.815,0.484	0.089
14945	ENSG00000144455	SUMF1	chr3	-	3836979	3837112	3830597	3830758	3864417	3864581	14945	1,2,0	4,2,1	0,2,1	2,1,7	183	50	0.467461	1	0.064,0.215,0.0	0.0,0.353,0.038	-0.037
14946	ENSG00000144455	SUMF1	chr3	-	4418013	4418073	4110252	4110429	4452548	4452662	14946	80,79,80	0,0,0	48,70,54	0,1,1	110	50	1	1	1.0,1.0,1.0	1.0,0.97,0.961	0.023
14947	ENSG00000144455	SUMF1	chr3	-	4418013	4418073	4402829	4403938	4452548	4452662	14947	126122127	3,1,3	78,95,73	4,4,4	110	50	0.0343443	0.343264	0.95,0.982,0.951	0.899,0.915,0.892	0.059
14948	ENSG00000144455	SUMF1	chr3	-	4490949	4491024	4452548	4452662	4494559	4494733	14948	119112139	2,2,1	79,81,69	2,0,1	125	50	0.497071	1	0.96,0.957,0.982	0.94,1.0,0.965	-0.002
14949	ENSG00000144455	SUMF1	chr3	-	4490949	4491024	4461747	4461830	4494559	4494733	14949	194189220	9,3,5	153129127	9,5,1	125	50	0.648221	1	0.896,0.962,0.946	0.872,0.912,0.981	0.013
14950	ENSG00000144455	SUMF1	chr3	-	4494559	4494733	4461747	4461830	4508659	4508929	14950	146,87,130	0,0,1	67,99,63	0,0,0	224	50	1	1	1.0,1.0,0.967	1.0,1.0,1.0	-0.011
14951	ENSG00000051108	HERPUD1	chr16	+	56969312	56969387	56969146	56969224	56970598	56970729	14951	136109115	0,0,1	148164133	2,0,2	125	50	0.554704	1	1.0,1.0,0.979	0.967,1.0,0.964	0.016
14952	ENSG00000051108	HERPUD1	chr16	+	56969315	56969387	56969146	56969224	56970598	56970729	14952	56,61,66	0,0,1	90,80,63	2,0,2	122	50	0.497109	1	1.0,1.0,0.964	0.949,1.0,0.928	0.029
14953	ENSG00000051108	HERPUD1	chr16	+	56973148	56973271	56969862	56970729	56973806	56973858	14953	167147141	0,0,0	203169128	0,1,0	173	50	1	1	1.0,1.0,1.0	1.0,0.98,1.0	0.007
14954	ENSG00000051108	HERPUD1	chr16	+	56973806	56974000	56973148	56973271	56974088	56974157	14954	92,63,66	1,0,0	109,82,70	0,0,0	244	50	1	1	0.95,1.0,1.0	1.0,1.0,1.0	-0.017
14961	ENSG00000174485	DENND4A	chr15	-	65992881	65993010	65989604	65989721	65993388	65993530	14961	57,63,78	62,65,56	74,82,47	59,72,65	179	50	0.780163	1	0.204,0.213,0.28	0.259,0.241,0.168	0.01
14962	ENSG00000174485	DENND4A	chr15	-	65994099	65994228	65993388	65993530	65994642	65994849	14962	132164146	0,0,0	171,135,98	3,0,0	179	50	0.784304	1	1.0,1.0,1.0	0.941,1.0,1.0	0.02
14963	ENSG00000174485	DENND4A	chr15	-	65998428	65998562	65995210	65995346	66007815	66007961	14963	155203233	1,0,0	187217172	0,0,0	184	50	1	1	0.977,1.0,1.0	1.0,1.0,1.0	-0.008
14964	ENSG00000174485	DENND4A	chr15	-	66015185	66015286	66010115	66010334	66021409	66021585	14964	197259288	0,1,1	267249194	4,0,0	151	50	1	1	1.0,0.988,0.99	0.957,1.0,1.0	0.007
14965	ENSG00000174485	DENND4A	chr15	-	66021871	66022016	66021409	66021585	66023979	66024038	14965	315309340	0,0,1	295305237	1,1,0	195	50	1	1	1.0,1.0,0.989	0.987,0.987,1.0	0.005
14966	ENSG00000174485	DENND4A	chr15	-	66034052	66034122	66031043	66031213	66044716	66044966	14966	259284234	0,1,0	251229210	0,0,0	120	50	1	1	1.0,0.992,1.0	1.0,1.0,1.0	-0.003
14967	ENSG00000174485	DENND4A	chr15	-	66048477	66048810	66044716	66044966	66053704	66053776	14967	151135124	1,0,0	143129121	0,0,0	383	50	1	1	0.952,1.0,1.0	1.0,1.0,1.0	-0.016
14968	ENSG00000174485	DENND4A	chr15	-	66048477	66048810	66044716	66044966	66084347	66084462	14968	151137126	0,3,0	145131126	0,0,0	383	50	0.784098	1	1.0,0.856,1.0	1.0,1.0,1.0	-0.048
14969	ENSG00000174485	DENND4A	chr15	-	66053697	66053776	66048477	66048810	66084347	66084462	14969	120111163	0,4,2	138121106	3,2,7	129	50	0.0749698	0.58387	1.0,0.915,0.969	0.947,0.959,0.854	0.041
14970	ENSG00000174485	DENND4A	chr15	-	66053704	66053776	66044716	66044966	66084347	66084462	14970	39,31,54	0,3,0	51,52,20	0,0,0	122	50	0.722224	1	1.0,0.809,1.0	1.0,1.0,1.0	-0.064
14971	ENSG00000174485	DENND4A	chr15	-	66053704	66053776	66048477	66048810	66084347	66084462	14971	38,33,54	0,4,2	52,52,22	3,2,7	122	50	0.107022	0.738318	1.0,0.772,0.917	0.877,0.914,0.563	0.112
14974	ENSG00000214063	TSPAN4	chr11	+	850287	850367	847169	847300	862549	862741	14974	41,52,52	2,0,1	13,14,24	0,0,1	130	50	0.59338	1	0.887,1.0,0.952	1.0,1.0,0.902	-0.021
14975	ENSG00000214063	TSPAN4	chr11	+	862549	862741	849815	850367	864436	864511	14975	80,69,66	0,2,0	24,25,38	0,0,0	242	50	1	1	1.0,0.877,1.0	1.0,1.0,1.0	-0.041
14980	ENSG00000070214	SLC44A1	chr9	+	108062023	108062218	108061500	108061590	108072004	108072147	14980	9,9,5	88,79,86	7,3,1	61,76,70	245	50	0.132722	0.846345	0.02,0.023,0.012	0.023,0.008,0.003	0.007
14981	ENSG00000070214	SLC44A1	chr9	+	108072004	108072147	108061500	108061590	108097843	108097868	14981	279263280	3,0,1	181235184	3,6,1	193	50	0.0116837	0.163035	0.96,1.0,0.986	0.94,0.91,0.979	0.039
14983	ENSG00000258790	KIAA0391	chr14	+	35592157	35593437	35591754	35591841	35596684	35596817	14983	172141189	1,0,0	187197166	0,0,0	1330	50	1	1	0.866,1.0,1.0	1.0,1.0,1.0	-0.045
14984	ENSG00000258790	KIAA0391	chr14	+	35595940	35595988	35592157	35593437	35596684	35596817	14984	190185222	20,25,30	196171143	43,23,29	98	50	0.0375787	0.365599	0.829,0.791,0.791	0.699,0.791,0.716	0.068
14985	ENSG00000258790	KIAA0391	chr14	+	35649875	35649983	35596684	35596817	35735932	35736081	14985	304292335	0,0,1	351325260	0,4,3	158	50	0.797644	1	1.0,1.0,0.991	1.0,0.963,0.965	0.021
14986	ENSG00000258790	KIAA0391	chr14	+	35735932	35736081	35649875	35649983	35739606	35739802	14986	406373392	0,0,1	449411351	0,0,0	199	50	1	1	1.0,1.0,0.99	1.0,1.0,1.0	-0.003
14987	ENSG00000258790	KIAA0391	chr14	+	35739606	35739802	35735932	35736081	35742640	35743497	14987	359331356	0,0,0	380408298	0,0,2	246	50	1	1	1.0,1.0,1.0	1.0,1.0,0.968	0.011
14988	ENSG00000258790	KIAA0391	chr14	+	35779945	35780101	35778119	35778201	35782086	35782265	14988	184017932003	0,0,0	189818511463	0,1,0	206	50	1	1	1.0,1.0,1.0	1.0,0.998,1.0	0.001
14989	ENSG00000258790	KIAA0391	chr14	+	35782086	35782265	35779945	35780101	35783566	35783661	14989	122211801446	0,0,0	124713091040	1,0,0	229	50	1	1	1.0,1.0,1.0	0.996,1.0,1.0	0.001
14990	ENSG00000011638	TMEM159	chr16	+	21172298	21172329	21170025	21170067	21172405	21172599	14990	8,9,6	24,22,14	12,13,4	21,29,7	81	50	0.38264	1	0.171,0.202,0.209	0.261,0.217,0.261	-0.052
14991	ENSG00000011638	TMEM159	chr16	+	21178160	21178232	21172405	21172599	21181757	21181926	14991	2,3,1	39,34,21	2,6,1	48,44,21	122	50	0.539597	1	0.021,0.035,0.019	0.017,0.053,0.019	-0.005
14992	ENSG00000011638	TMEM159	chr16	+	21185330	21185469	21181757	21181926	21190117	21190253	14992	15,11,15	0,2,0	24,19,21	0,0,0	189	50	1	1	1.0,0.593,1.0	1.0,1.0,1.0	-0.136
14993	ENSG00000011638	TMEM159	chr16	+	21185330	21185469	21181757	21181926	21190795	21190933	14993	36,39,40	4,1,2	64,66,52	2,0,3	189	50	0.167996	0.978957	0.704,0.912,0.841	0.894,1.0,0.821	-0.086
14995	ENSG00000011638	TMEM159	chr16	+	21190117	21190253	21181757	21181926	21190795	21191308	14995	0,4,1	4,1,2	0,1,3	2,0,3	186	50	0.653903	1	0.0,0.518,0.118	0.0,1.0,0.212	-0.192
14996	ENSG00000011638	TMEM159	chr16	+	21190117	21190253	21185330	21185469	21190795	21191308	14996	0,3,1	21,29,25	0,4,3	40,50,31	186	50	0.687443	1	0.0,0.027,0.011	0.0,0.021,0.025	-0.003
14997	ENSG00000101670	LIPG	chr18	+	47093811	47093991	47091686	47091868	47095806	47095918	14997	12,8,8	1,0,0	34,14,7	0,0,1	230	50	1	1	0.723,1.0,1.0	1.0,1.0,0.603	0.04
14998	ENSG00000101670	LIPG	chr18	+	47101738	47101960	47095806	47095918	47107784	47108027	14998	12,4,7	0,0,0	12,10,10	0,1,0	272	50	1	1	1.0,1.0,1.0	1.0,0.648,1.0	0.117
15000	ENSG00000133275	CSNK1G2	chr19	+	1978303	1978344	1969506	1969958	1978440	1978510	15000	354313461	1,0,0	344280257	0,1,0	91	50	1	1	0.995,1.0,1.0	1.0,0.994,1.0	0
15001	ENSG00000133275	CSNK1G2	chr19	+	1978600	1978749	1978303	1978510	1978857	1979092	15001	582407428	0,1,0	408410317	0,0,0	199	50	1	1	1.0,0.99,1.0	1.0,1.0,1.0	-0.003
15002	ENSG00000133275	CSNK1G2	chr19	+	1978857	1979092	1978303	1978510	1979161	1979247	15002	209181221	0,0,0	205188148	0,2,0	285	50	1	1	1.0,1.0,1.0	1.0,0.943,1.0	0.019
15003	ENSG00000133275	CSNK1G2	chr19	+	1979161	1979247	1978857	1979092	1979317	1979402	15003	490405537	2,0,0	438422353	0,0,0	136	50	1	1	0.989,1.0,1.0	1.0,1.0,1.0	-0.004
15007	ENSG00000089902	RCOR1	chr14	+	103148231	103148315	103059602	103059662	103167614	103167667	15007	116109130	2,0,0	88,85,64	1,0,0	134	50	1	1	0.956,1.0,1.0	0.97,1.0,1.0	-0.005
15008	ENSG00000089902	RCOR1	chr14	+	103187343	103187421	103180759	103180954	103187656	103187714	15008	111105100	0,0,0	111116100	0,0,1	128	50	1	1	1.0,1.0,1.0	1.0,1.0,0.975	0.008
15009	ENSG00000089902	RCOR1	chr14	+	103187656	103187714	103187343	103187421	103188523	103188753	15009	99,93,109	0,0,0	104,111,84	2,1,0	108	50	1	1	1.0,1.0,1.0	0.96,0.981,1.0	0.02
15011	ENSG00000145012	LPP	chr3	+	187943192	187943315	187871662	187871809	188123899	188124048	15011	21,29,21	3,7,3	23,14,7	5,3,6	173	50	0.197268	1	0.669,0.545,0.669	0.571,0.574,0.252	0.162
15015	ENSG00000145012	LPP	chr3	+	188059450	188059507	187871729	187871809	188123899	188124101	15015	19,27,21	3,7,3	24,29,11	5,3,6	107	50	0.722281	1	0.747,0.643,0.766	0.692,0.819,0.461	0.061
15016	ENSG00000145012	LPP	chr3	+	188059450	188059507	187943192	187943315	188123899	188124101	15016	19,29,21	19,16,12	27,29,11	11,7,6	107	50	0.067324	0.542549	0.318,0.459,0.45	0.534,0.659,0.461	-0.142
15017	ENSG00000145012	LPP	chr3	+	188123899	188124101	188059450	188059507	188202379	188202383	15017	93101104	1,0,0	93,115,60	0,2,0	252	50	1	1	0.949,1.0,1.0	1.0,0.919,1.0	0.01
15018	ENSG00000145012	LPP	chr3	+	188242452	188242575	188202377	188202492	188326948	188326972	15018	89,93,75	0,0,1	95,109,72	0,0,0	173	50	1	1	1.0,1.0,0.956	1.0,1.0,1.0	-0.015
15019	ENSG00000145012	LPP	chr3	+	188326948	188327632	188242452	188242575	188426054	188426181	15019	99,108,74	0,0,0	90,107,71	1,0,0	734	50	1	1	1.0,1.0,1.0	0.86,1.0,1.0	0.047
15020	ENSG00000167377	ZNF23	chr16	-	71484492	71484618	71481499	71483785	71487145	71487253	15020	0,1,0	5,2,2	1,2,3	1,0,0	176	50	1.16866e-06	0.000128084	0.0,0.124,0.0	0.221,1.0,1.0	-0.699
15021	ENSG00000167377	ZNF23	chr16	-	71484496	71484618	71481512	71483788	71487145	71487253	15021	0,3,2	24,24,43	3,5,4	27,9,17	172	50	0.00487907	0.0873408	0.0,0.035,0.013	0.031,0.139,0.064	-0.062
15022	ENSG00000167377	ZNF23	chr16	-	71484496	71484618	71481521	71483785	71487145	71487253	15022	0,1,1	5,2,2	1,2,3	1,0,0	172	50	1	1	0.0,0.127,0.127	0.225,1.0,1.0	-0.657
15023	ENSG00000167377	ZNF23	chr16	-	71489974	71490024	71481512	71483788	71490666	71490731	15023	0,6,2	0,0,4	3,1,1	1,1,0	100	50	1	1	NA,1.0,0.2	0.6,0.333,1.0	-0.044
15024	ENSG00000167377	ZNF23	chr16	-	71489974	71490024	71487944	71488071	71490666	71490731	15024	1,9,3	4,5,4	5,2,6	3,8,3	100	50	0.928619	1	0.111,0.474,0.273	0.455,0.111,0.5	-0.069
15025	ENSG00000167377	ZNF23	chr16	-	71489974	71490024	71487944	71488121	71490666	71490731	15025	0,4,3	5,4,5	3,2,3	2,5,1	100	50	0.288674	1	0.0,0.333,0.231	0.429,0.167,0.6	-0.211
15026	ENSG00000167377	ZNF23	chr16	-	71495561	71495907	71490684	71490731	71496112	71496295	15026	9,4,6	4,4,5	4,5,5	2,3,4	396	50	0.69807	1	0.221,0.112,0.132	0.202,0.174,0.136	-0.016
15030	ENSG00000107779	BMPR1A	chr10	+	88603162	88603267	88598695	88598736	88635623	88635842	15030	53,42,71	103,66,86	20,44,33	81,92,70	155	50	0.00417093	0.0777684	0.142,0.17,0.21	0.074,0.134,0.132	0.061
15031	ENSG00000107779	BMPR1A	chr10	+	88635623	88635842	88598621	88598736	88649818	88649874	15031	201183224	0,1,0	166199154	0,0,0	269	50	1	1	1.0,0.971,1.0	1.0,1.0,1.0	-0.01
15032	ENSG00000107779	BMPR1A	chr10	+	88649818	88649981	88635623	88635842	88651883	88651986	15032	287298314	0,0,0	279257225	1,0,0	213	50	1	1	1.0,1.0,1.0	0.985,1.0,1.0	0.005
15033	ENSG00000107779	BMPR1A	chr10	+	88651883	88651986	88635623	88635842	88659550	88659647	15033	174188216	0,0,0	164,168,97	0,1,0	153	50	1	1	1.0,1.0,1.0	1.0,0.982,1.0	0.006
15034	ENSG00000166689	PLEKHA7	chr11	-	16808656	16808784	16807839	16807934	16810642	16810843	15034	0,6,5	17,29,14	3,5,0	18,13,19	178	50	0.672935	1	0.0,0.055,0.091	0.045,0.098,0.0	0.001
15035	ENSG00000166689	PLEKHA7	chr11	-	16837724	16837811	16834659	16834713	16838346	16838869	15035	43,17,35	1,0,0	51,32,34	1,1,2	137	50	0.0752246	0.585023	0.94,1.0,1.0	0.949,0.921,0.861	0.07
15036	ENSG00000166689	PLEKHA7	chr11	-	16847666	16848137	16838346	16838869	16863093	16863269	15036	41,38,77	0,0,1	39,54,35	0,1,0	521	50	1	1	1.0,1.0,0.881	1.0,0.838,1.0	0.014
15037	ENSG00000166689	PLEKHA7	chr11	-	16863093	16863269	16847666	16848137	16872737	16872838	15037	55,39,53	0,0,0	40,45,56	1,0,1	226	50	1	1	1.0,1.0,1.0	0.898,1.0,0.925	0.059
15038	ENSG00000166689	PLEKHA7	chr11	-	16872737	16872838	16863093	16863269	16873829	16873902	15038	52,35,35	0,0,0	27,28,50	0,0,1	151	50	1	1	1.0,1.0,1.0	1.0,1.0,0.943	0.019
15039	ENSG00000166689	PLEKHA7	chr11	-	16877165	16877258	16876435	16876540	16877349	16877461	15039	0,0,0	22,21,24	3,1,8	19,28,18	143	50	0.000653356	0.0197571	0.0,0.0,0.0	0.052,0.012,0.134	-0.066
15040	ENSG00000166689	PLEKHA7	chr11	-	16892645	16892729	16877349	16877461	17035535	17035593	15040	47,68,49	0,2,1	48,48,48	0,0,0	134	50	0.279212	1	1.0,0.927,0.948	1.0,1.0,1.0	-0.042
15041	ENSG00000166689	PLEKHA7	chr11	-	17035671	17035748	17035535	17035593	17035862	17035959	15041	36,58,64	1,0,0	28,48,53	0,1,0	127	50	1	1	0.934,1.0,1.0	1.0,0.95,1.0	-0.005
15043	ENSG00000248498	ASNSP1	chr8	-	47507308	47507402	47506736	47506863	47507663	47507849	15043	0,0,2	0,0,1	0,0,2	0,5,1	144	50	1	1	NA,NA,0.41	NA,0.0,0.41	0.205
15046	ENSG00000121989	ACVR2A	chr2	+	148655809	148655899	148653869	148654077	148657026	148657136	15046	4,0,3	52,42,65	3,3,3	32,33,54	140	50	0.298912	1	0.027,0.0,0.016	0.032,0.031,0.019	-0.013
15047	ENSG00000121989	ACVR2A	chr2	+	148677798	148677913	148676015	148676161	148683599	148683730	15047	37,45,60	0,0,1	37,31,21	0,0,0	165	50	1	1	1.0,1.0,0.948	1.0,1.0,1.0	-0.017
15048	ENSG00000121989	ACVR2A	chr2	+	148680541	148680680	148677798	148677913	148683599	148683730	15048	103105108	1,0,0	82,80,58	0,0,0	189	50	1	1	0.965,1.0,1.0	1.0,1.0,1.0	-0.012
15049	ENSG00000121989	ACVR2A	chr2	+	148683599	148683730	148676015	148676161	148684648	148685185	15049	40,28,41	0,0,1	37,46,30	0,0,0	181	50	1	1	1.0,1.0,0.919	1.0,1.0,1.0	-0.027
15051	ENSG00000088367	EPB41L1	chr20	+	34700347	34700402	34680631	34680735	34763472	34763593	15051	0,0,2	0,0,0	1,1,0	2,0,0	105	50	1	1	NA,NA,1.0	0.192,1.0,NA	0.404
15053	ENSG00000088367	EPB41L1	chr20	+	34709581	34709738	34700347	34700402	34763472	34763637	15053	0,0,0	0,0,1	0,0,1	1,0,0	207	50	1	1	NA,NA,0.0	0.0,NA,1.0	-0.5
15056	ENSG00000088367	EPB41L1	chr20	+	34761685	34761876	34680601	34680735	34763472	34763637	15056	23,18,16	0,0,0	11,16,4	2,0,0	241	50	0.824223	1	1.0,1.0,1.0	0.533,1.0,1.0	0.156
15057	ENSG00000088367	EPB41L1	chr20	+	34761685	34761876	34700347	34700402	34763472	34763637	15057	23,19,16	0,0,1	12,16,5	1,0,0	241	50	1	1	1.0,1.0,0.768	0.713,1.0,1.0	0.018
15058	ENSG00000088367	EPB41L1	chr20	+	34761685	34761876	34713344	34713449	34763472	34763637	15058	23,18,16	0,0,0	11,18,4	1,0,0	241	50	1	1	1.0,1.0,1.0	0.695,1.0,1.0	0.102
15059	ENSG00000088367	EPB41L1	chr20	+	34761685	34761876	34742671	34742818	34763472	34763637	15059	28,33,27	31,27,25	14,26,7	2,5,5	241	50	0.00853632	0.130394	0.158,0.202,0.183	0.592,0.519,0.225	-0.264
15060	ENSG00000088367	EPB41L1	chr20	+	34765873	34765978	34763472	34763637	34766551	34766594	15060	44,84,70	1,2,0	50,42,32	0,0,0	155	50	0.294707	1	0.934,0.931,1.0	1.0,1.0,1.0	-0.045
15061	ENSG00000088367	EPB41L1	chr20	+	34773038	34773257	34770193	34770269	34775597	34775685	15061	80,91,68	1,0,0	30,46,32	0,0,0	269	50	1	1	0.937,1.0,1.0	1.0,1.0,1.0	-0.021
15062	ENSG00000088367	EPB41L1	chr20	+	34783250	34783286	34782133	34782282	34785780	34785963	15062	0,2,0	40,42,41	0,0,2	23,27,16	86	50	1	1	0.0,0.027,0.0	0.0,0.0,0.068	-0.014
15063	ENSG00000088367	EPB41L1	chr20	+	34797409	34797820	34785780	34785963	34800193	34800298	15063	46,39,47	8,12,8	28,23,20	2,5,5	461	50	0.66838	1	0.384,0.261,0.389	0.603,0.333,0.303	-0.068
15064	ENSG00000088367	EPB41L1	chr20	+	34802278	34802362	34800193	34800298	34806797	34806884	15064	23,19,21	15,18,11	9,7,6	6,6,5	134	50	0.721782	1	0.364,0.283,0.416	0.359,0.303,0.309	0.031
15065	ENSG00000088367	EPB41L1	chr20	+	34802278	34802362	34800193	34800298	34809785	34809856	15065	5,8,3	11,3,2	4,7,1	2,4,0	134	50	0.470456	1	0.145,0.499,0.359	0.427,0.395,1.0	-0.273
15066	ENSG00000088367	EPB41L1	chr20	+	34802281	34802362	34800193	34800298	34806797	34806884	15066	24,18,28	15,18,11	13,10,5	6,6,5	131	50	0.961517	1	0.379,0.276,0.493	0.453,0.389,0.276	0.01
15067	ENSG00000088367	EPB41L1	chr20	+	34802281	34802362	34800193	34800298	34809785	34809866	15067	6,7,10	11,3,2	8,10,0	2,4,0	131	50	1	1	0.172,0.471,0.656	0.604,0.488,NA	-0.113
15068	ENSG00000088367	EPB41L1	chr20	+	34806797	34806884	34800193	34800298	34807682	34807766	15068	72,66,70	0,0,0	26,33,32	0,0,1	137	50	1	1	1.0,1.0,1.0	1.0,1.0,0.921	0.026
15069	ENSG00000088367	EPB41L1	chr20	+	34806797	34806884	34800193	34800298	34809785	34809856	15069	15,18,12	11,3,2	7,6,6	2,4,0	137	50	0.701071	1	0.332,0.686,0.686	0.561,0.354,1.0	-0.07
15071	ENSG00000088367	EPB41L1	chr20	+	34806797	34806884	34802278	34802362	34809785	34809856	15071	19,13,19	1,2,0	6,3,6	0,3,0	137	50	0.5591	1	0.874,0.703,1.0	1.0,0.267,1.0	0.103
15072	ENSG00000088367	EPB41L1	chr20	+	34807682	34807766	34800193	34800298	34809785	34809856	15072	60,65,53	11,3,2	28,26,20	2,4,0	134	50	0.564765	1	0.671,0.89,0.908	0.839,0.708,1.0	-0.026
15073	ENSG00000088367	EPB41L1	chr20	+	34807682	34807766	34802294	34802362	34809785	34809856	15073	60,65,53	1,2,0	28,26,19	0,3,0	134	50	0.222393	1	0.957,0.924,1.0	1.0,0.764,1.0	0.039
15074	ENSG00000088367	EPB41L1	chr20	+	34807682	34807766	34806797	34806884	34809785	34809856	15074	117113112	0,0,1	48,53,46	1,0,1	134	50	1	1	1.0,1.0,0.977	0.947,1.0,0.945	0.028
15077	ENSG00000085998	POMGNT1	chr1	-	46654913	46655029	46654354	46654652	46655129	46655239	15077	278227222	7,4,7	211229179	13,9,4	166	50	0.0952	0.684766	0.923,0.945,0.905	0.83,0.885,0.931	0.042
15078	ENSG00000085998	POMGNT1	chr1	-	46655525	46655661	46655129	46655239	46656144	46656189	15078	575519498	0,0,0	435519386	0,0,3	186	50	1	1	1.0,1.0,1.0	1.0,1.0,0.972	0.009
15079	ENSG00000085998	POMGNT1	chr1	-	46656391	46656456	46656144	46656189	46657769	46657895	15079	455386490	0,0,0	402399319	0,0,2	115	50	1	1	1.0,1.0,1.0	1.0,1.0,0.986	0.005
15080	ENSG00000085998	POMGNT1	chr1	-	46658845	46658887	46658571	46658630	46658976	46659060	15080	481460429	0,0,0	367407296	1,0,0	92	50	1	1	1.0,1.0,1.0	0.995,1.0,1.0	0.002
15081	ENSG00000085998	POMGNT1	chr1	-	46658976	46659060	46658845	46658887	46659235	46659311	15081	632556561	0,0,1	496516363	0,0,0	134	50	1	1	1.0,1.0,0.995	1.0,1.0,1.0	-0.002
15082	ENSG00000085998	POMGNT1	chr1	-	46659945	46660073	46658976	46659597	46660515	46660633	15082	268208242	0,0,0	220253169	3,0,0	178	50	1	1	1.0,1.0,1.0	0.954,1.0,1.0	0.015
15083	ENSG00000085998	POMGNT1	chr1	-	46660224	46660323	46659945	46660073	46660515	46660633	15083	585535500	3,3,2	470413348	0,3,0	149	50	0.669111	1	0.985,0.984,0.988	1.0,0.979,1.0	-0.007
15084	ENSG00000085998	POMGNT1	chr1	-	46660224	46660323	46659945	46660073	46661482	46661596	15084	324309304	0,0,0	295248218	3,0,0	149	50	1	1	1.0,1.0,1.0	0.971,1.0,1.0	0.01
15085	ENSG00000085998	POMGNT1	chr1	-	46660515	46660633	46659945	46660073	46661482	46661596	15085	181147138	0,0,0	138157108	3,0,0	168	50	0.914932	1	1.0,1.0,1.0	0.932,1.0,1.0	0.023
15086	ENSG00000085998	POMGNT1	chr1	-	46660515	46660633	46660224	46660323	46661482	46661596	15086	439370332	0,0,0	316319238	3,0,0	168	50	1	1	1.0,1.0,1.0	0.969,1.0,1.0	0.01
15087	ENSG00000085998	POMGNT1	chr1	-	46662402	46662521	46661683	46661749	46662641	46662756	15087	425332333	0,4,0	330328258	0,2,1	169	50	1	1	1.0,0.961,1.0	1.0,0.98,0.987	-0.002
15088	ENSG00000085998	POMGNT1	chr1	-	46662450	46662521	46661683	46661749	46662641	46662756	15088	249215206	0,4,0	183191135	0,2,1	121	50	1	1	1.0,0.957,1.0	1.0,0.975,0.982	0
15089	ENSG00000085998	POMGNT1	chr1	-	46662641	46662756	46661683	46661749	46663373	46663543	15089	202184210	0,0,0	208190147	0,0,1	165	50	1	1	1.0,1.0,1.0	1.0,1.0,0.978	0.007
15091	ENSG00000154065	ANKRD29	chr18	-	21189187	21189255	21181009	21181273	21192055	21192154	15091	1,1,1	28,30,39	3,14,4	10,9,14	118	50	6.98248e-08	1.1295e-05	0.015,0.014,0.011	0.113,0.397,0.108	-0.193
15092	ENSG00000154065	ANKRD29	chr18	-	21192055	21192154	21178889	21181273	21197695	21197791	15092	47,66,52	3,1,5	18,16,24	1,6,2	149	50	0.109119	0.747453	0.84,0.957,0.777	0.858,0.472,0.801	0.148
15093	ENSG00000154065	ANKRD29	chr18	-	21197695	21197791	21179979	21181273	21209816	21209884	15093	4,4,7	0,3,5	2,8,3	0,0,1	146	50	0.000104664	0.00491375	1.0,0.313,0.324	1.0,1.0,0.507	-0.29
15094	ENSG00000154065	ANKRD29	chr18	-	21199494	21199593	21197695	21197791	21209816	21209884	15094	49,51,49	1,3,2	20,26,8	1,2,1	149	50	0.889959	1	0.943,0.851,0.892	0.87,0.814,0.729	0.091
15095	ENSG00000154065	ANKRD29	chr18	-	21214014	21214113	21209815	21209915	21218812	21218911	15095	75,66,95	1,0,2	32,37,20	0,2,0	149	50	0.60843	1	0.962,1.0,0.941	1.0,0.861,1.0	0.014
15096	ENSG00000154065	ANKRD29	chr18	-	21218812	21218911	21214014	21214113	21226152	21226251	15096	66,80,87	0,0,1	29,27,42	0,0,0	149	50	1	1	1.0,1.0,0.967	1.0,1.0,1.0	-0.011
15097	ENSG00000154065	ANKRD29	chr18	-	21229046	21229157	21226152	21226251	21242673	21242779	15097	40,47,60	0,1,0	45,51,33	0,0,0	161	50	1	1	1.0,0.936,1.0	1.0,1.0,1.0	-0.021
15098	ENSG00000130787	HIP1R	chr12	+	123335782	123335844	123335352	123335458	123338589	123338730	15098	128137134	1,1,0	168139125	0,0,0	112	50	1	1	0.983,0.984,1.0	1.0,1.0,1.0	-0.011
15099	ENSG00000130787	HIP1R	chr12	+	123339811	123339952	123339599	123339675	123340097	123340159	15099	234232223	0,0,0	224255214	0,1,0	191	50	1	1	1.0,1.0,1.0	1.0,0.985,1.0	0.005
15100	ENSG00000130787	HIP1R	chr12	+	123344969	123345070	123344593	123344757	123345225	123345331	15100	220157205	0,0,0	243180195	2,0,0	151	50	1	1	1.0,1.0,1.0	0.976,1.0,1.0	0.008
15101	ENSG00000065923	SLC9A7	chrX	-	46491020	46491084	46480411	46480494	46502670	46502824	15101	165159172	0,0,0	123123102	2,1,1	114	50	0.450276	1	1.0,1.0,1.0	0.964,0.982,0.978	0.025
15102	ENSG00000065923	SLC9A7	chrX	-	46495023	46495083	46491020	46491084	46502670	46502824	15102	261228252	2,6,1	204192181	2,5,1	110	50	0.90896	1	0.983,0.945,0.991	0.979,0.946,0.988	0.002
15103	ENSG00000065923	SLC9A7	chrX	-	46510750	46510839	46510544	46510658	46513043	46513158	15103	296317236	0,0,2	256284226	2,0,1	139	50	1	1	1.0,1.0,0.977	0.979,1.0,0.988	0.003
15104	ENSG00000065923	SLC9A7	chrX	-	46529041	46529154	46521972	46522078	46531985	46532062	15104	281282260	0,0,0	253260169	0,3,0	163	50	1	1	1.0,1.0,1.0	1.0,0.964,1.0	0.012
15105	ENSG00000065923	SLC9A7	chrX	-	46541770	46541970	46539112	46539190	46618139	46618490	15105	217219235	5,0,5	165208177	2,1,6	250	50	0.814027	1	0.897,1.0,0.904	0.943,0.977,0.855	0.009
15106	ENSG00000128683	GAD1	chr2	+	171699078	171699158	171693302	171693393	171700554	171700667	15106	36,47,26	11,3,1	52,66,40	3,8,2	130	50	0.409133	1	0.557,0.858,0.909	0.87,0.76,0.885	-0.064
15108	ENSG00000128683	GAD1	chr2	+	171702015	171702131	171700554	171700667	171702215	171702295	15108	31,22,20	0,0,0	20,19,16	1,0,0	166	50	1	1	1.0,1.0,1.0	0.858,1.0,1.0	0.047
15109	ENSG00000128683	GAD1	chr2	+	171705192	171705304	171704185	171704302	171705795	171705860	15109	0,1,3	22,17,27	2,1,1	21,17,13	162	50	0.52381	1	0.0,0.018,0.033	0.029,0.018,0.023	-0.006
15110	ENSG00000144712	CAND2	chr3	+	12848804	12848959	12844986	12845130	12851557	12851823	15110	41,57,55	2,8,2	64,53,34	0,1,2	205	50	0.0015645	0.0378728	0.833,0.635,0.87	1.0,0.928,0.806	-0.132
15111	ENSG00000144712	CAND2	chr3	+	12849708	12849832	12848631	12848959	12851557	12851652	15111	114,119,96	0,0,1	151130114	0,2,0	174	50	1	1	1.0,1.0,0.965	1.0,0.949,1.0	0.005
15112	ENSG00000144712	CAND2	chr3	+	12851557	12851823	12844986	12845130	12854744	12854887	15112	3,10,2	0,0,0	0,1,2	0,1,0	316	50	1	1	1.0,1.0,1.0	NA,0.137,1.0	0.431
15113	ENSG00000144712	CAND2	chr3	+	12854488	12854594	12851557	12851823	12854744	12854887	15113	155174165	1,2,0	163208148	0,0,0	156	50	1	1	0.98,0.965,1.0	1.0,1.0,1.0	-0.018
15114	ENSG00000078043	PIAS2	chr18	-	44400895	44401035	44395274	44395312	44407921	44408093	15114	259244286	3,0,6	153,160,94	2,0,0	190	50	0.040903	0.387076	0.958,1.0,0.926	0.953,1.0,1.0	-0.023
15115	ENSG00000078043	PIAS2	chr18	-	44416319	44416480	44409696	44409830	44424016	44424090	15115	309361361	0,0,0	217237196	0,0,1	211	50	1	1	1.0,1.0,1.0	1.0,1.0,0.979	0.007
15116	ENSG00000078043	PIAS2	chr18	-	44426669	44426804	44424696	44424802	44435307	44435398	15116	260272248	0,0,1	168167157	0,0,0	185	50	1	1	1.0,1.0,0.985	1.0,1.0,1.0	-0.005
15117	ENSG00000078043	PIAS2	chr18	-	44444126	44444211	44435527	44435578	44470542	44471017	15117	296302344	8,2,11	211220162	7,3,4	135	50	0.695628	1	0.932,0.982,0.921	0.918,0.964,0.938	0.005
15118	ENSG00000078043	PIAS2	chr18	-	44444126	44444211	44435527	44435578	44497284	44497468	15118	109120130	0,0,0	90,71,62	1,1,0	135	50	1	1	1.0,1.0,1.0	0.971,0.963,1.0	0.022
15119	ENSG00000078043	PIAS2	chr18	-	44470542	44471017	44435527	44435578	44497284	44497308	15119	64,33,63	0,0,0	45,29,34	1,1,0	525	50	1	1	1.0,1.0,1.0	0.811,0.734,1.0	0.152
15120	ENSG00000078043	PIAS2	chr18	-	44470542	44471017	44444126	44444211	44483489	44483598	15120	211216249	1,0,0	143177119	0,0,0	525	50	1	1	0.953,1.0,1.0	1.0,1.0,1.0	-0.016
15121	ENSG00000078043	PIAS2	chr18	-	44470542	44471017	44444126	44444211	44497284	44497308	15121	243213268	0,0,2	163175131	4,0,1	525	50	0.0599389	0.500897	1.0,1.0,0.927	0.795,1.0,0.926	0.069
15122	ENSG00000078043	PIAS2	chr18	-	44473393	44473494	44470994	44471017	44483489	44483598	15122	4,3,5	24,34,33	0,0,2	18,28,18	151	50	0.0109749	0.15573	0.052,0.028,0.048	0.0,0.0,0.035	0.031
15124	ENSG00000078043	PIAS2	chr18	-	44483489	44483598	44444126	44444211	44497284	44497383	15124	7,6,5	0,0,2	8,6,4	4,0,1	159	50	0.00680581	0.111218	1.0,1.0,0.44	0.386,1.0,0.557	0.166
15125	ENSG00000078043	PIAS2	chr18	-	44483489	44483598	44470542	44471017	44496791	44497042	15125	26,34,33	0,0,1	18,28,18	0,0,0	159	50	1	1	1.0,1.0,0.912	1.0,1.0,1.0	-0.029
15126	ENSG00000078043	PIAS2	chr18	-	44483489	44483598	44470542	44471017	44497284	44497383	15126	30,40,38	56,31,52	26,34,22	38,26,30	159	50	0.706419	1	0.144,0.289,0.187	0.177,0.291,0.187	-0.012
15129	ENSG00000078043	PIAS2	chr18	-	44486189	44486278	44483489	44483598	44497964	44498004	15129	1,0,0	0,0,0	0,0,0	0,0,1	139	50	1	1	1.0,NA,NA	NA,NA,0.0	1
15130	ENSG00000198860	TSEN15	chr1	+	184023861	184023997	184023487	184023569	184039749	184039866	15130	130,97,115	0,0,0	205181187	0,2,0	186	50	1	1	1.0,1.0,1.0	1.0,0.961,1.0	0.013
15132	ENSG00000198860	TSEN15	chr1	+	184039749	184039866	184023861	184023997	184041290	184041432	15132	13,9,14	74,94,70	20,16,6	64,101,66	167	50	0.489325	1	0.05,0.028,0.056	0.086,0.045,0.026	-0.008
15133	ENSG00000198860	TSEN15	chr1	+	184039749	184039866	184023861	184023997	184041960	184042980	15133	8,4,5	33,21,30	13,10,4	57,59,47	167	50	0.81203	1	0.068,0.054,0.048	0.064,0.048,0.025	0.011
15134	ENSG00000198860	TSEN15	chr1	+	184041290	184041328	184023861	184023997	184041960	184042157	15134	48,49,45	33,21,30	33,61,40	57,59,47	88	50	0.000922943	0.025506	0.452,0.57,0.46	0.248,0.37,0.326	0.179
15135	ENSG00000198860	TSEN15	chr1	+	184041290	184041432	184023861	184023997	184041960	184042114	15135	149170147	33,21,30	129173119	57,59,47	192	50	6.20328e-05	0.0032569	0.54,0.678,0.561	0.371,0.433,0.397	0.193
15136	ENSG00000198860	TSEN15	chr1	+	184041290	184041432	184039749	184039866	184041960	184042114	15136	84,83,86	0,0,0	73,81,60	0,0,1	192	50	1	1	1.0,1.0,1.0	1.0,1.0,0.94	0.02
15145	ENSG00000143578	CREB3L4	chr1	+	153941809	153941931	153940997	153941175	153945219	153945312	15145	102,73,77	2,0,1	80,90,102	3,2,0	172	50	0.456845	1	0.937,1.0,0.957	0.886,0.929,1.0	0.026
15146	ENSG00000143578	CREB3L4	chr1	+	153942111	153942229	153941809	153941931	153945219	153945244	15146	0,0,0	102,73,77	0,2,2	80,90,102	168	50	1	1	0.0,0.0,0.0	0.0,0.007,0.006	-0.004
15147	ENSG00000149547	EI24	chr11	+	125439999	125440086	125439175	125439469	125442353	125442465	15147	50,24,43	294247335	37,47,43	342383252	137	50	0.979516	1	0.058,0.034,0.045	0.038,0.043,0.059	-0.001
15148	ENSG00000149547	EI24	chr11	+	125445146	125445304	125442353	125442465	125446150	125446211	15148	744557632	0,0,2	763750549	0,3,2	208	50	1	1	1.0,1.0,0.987	1.0,0.984,0.985	0.006
15149	ENSG00000149547	EI24	chr11	+	125445158	125445304	125442353	125442465	125446150	125446211	15149	1115871995	0,0,2	12311135879	0,3,2	196	50	1	1	1.0,1.0,0.992	1.0,0.99,0.991	0.004
15150	ENSG00000149547	EI24	chr11	+	125445200	125445304	125442353	125442465	125446150	125446211	15150	743561639	0,0,2	767736549	0,3,2	154	50	1	1	1.0,1.0,0.99	1.0,0.988,0.989	0.004
15151	ENSG00000149547	EI24	chr11	+	125445204	125445304	125442352	125442465	125446150	125446211	15151	738547627	0,0,2	761727549	0,3,2	150	50	1	1	1.0,1.0,0.991	1.0,0.988,0.989	0.005
15152	ENSG00000149547	EI24	chr11	+	125445698	125445827	125445158	125445304	125446150	125446211	15152	7,10,1	736547626	5,6,4	758726544	179	50	1	1	0.003,0.005,0.0	0.002,0.002,0.002	0.001
15153	ENSG00000149547	EI24	chr11	+	125446150	125446211	125445146	125445304	125447399	125447466	15153	11899041097	1,0,0	12481179924	0,0,0	111	50	1	1	0.998,1.0,1.0	1.0,1.0,1.0	-0.001
15154	ENSG00000149547	EI24	chr11	+	125447631	125447802	125447399	125447466	125448028	125448153	15154	4,3,2	440366472	2,2,8	429434359	221	50	1	1	0.002,0.002,0.001	0.001,0.001,0.005	-0.001
15155	ENSG00000149547	EI24	chr11	+	125448844	125448964	125448028	125448153	125449988	125450094	15155	118911161344	16,3,6	13581264925	3,26,5	170	50	0.209585	1	0.956,0.991,0.985	0.993,0.935,0.982	0.007
15156	ENSG00000149547	EI24	chr11	+	125448844	125448964	125448028	125448153	125451106	125451218	15156	467442566	0,0,0	552479385	1,0,0	170	50	1	1	1.0,1.0,1.0	0.994,1.0,1.0	0.002
15157	ENSG00000149547	EI24	chr11	+	125449988	125450100	125448028	125448153	125451106	125451218	15157	427366498	0,0,0	459452346	1,0,0	162	50	1	1	1.0,1.0,1.0	0.993,1.0,1.0	0.002
15158	ENSG00000149547	EI24	chr11	+	125449988	125450100	125448844	125448964	125451106	125451218	15158	113510391272	2,2,1	12631211883	1,0,2	162	50	1	1	0.994,0.994,0.997	0.997,1.0,0.993	-0.002
15159	ENSG00000149547	EI24	chr11	+	125451106	125451218	125449988	125450100	125452241	125452299	15159	10108831254	1,5,5	11821071887	3,6,4	162	50	0.750573	1	0.997,0.982,0.987	0.992,0.982,0.986	0.002
15160	ENSG00000149547	EI24	chr11	+	125451106	125451218	125449988	125450100	125453415	125453658	15160	411363492	3,1,2	457426341	1,0,0	162	50	0.738103	1	0.977,0.991,0.987	0.993,1.0,1.0	-0.013
15161	ENSG00000149547	EI24	chr11	+	125452241	125452315	125449988	125450100	125453415	125453658	15161	50,60,78	3,1,2	64,76,46	1,0,0	124	50	0.034556	0.344622	0.87,0.96,0.94	0.963,1.0,1.0	-0.064
15162	ENSG00000149547	EI24	chr11	+	125452241	125452315	125451106	125451218	125453415	125453658	15162	648575835	0,0,0	787715588	1,0,0	124	50	1	1	1.0,1.0,1.0	0.997,1.0,1.0	0.001
15169	ENSG00000064687	ABCA7	chr19	+	1041223	1041426	1040101	1040195	1041508	1041602	15169	49,28,31	0,0,0	22,21,26	0,1,0	253	50	1	1	1.0,1.0,1.0	1.0,0.806,1.0	0.065
15170	ENSG00000064687	ABCA7	chr19	+	1041353	1041426	1040118	1040195	1041508	1041602	15170	38,25,24	0,0,0	14,14,17	0,1,0	123	50	1	1	1.0,1.0,1.0	1.0,0.851,1.0	0.05
15171	ENSG00000064687	ABCA7	chr19	+	1044575	1044743	1043723	1043840	1045000	1045230	15171	71,54,44	0,2,0	15,31,27	0,0,0	218	50	1	1	1.0,0.861,1.0	1.0,1.0,1.0	-0.046
15173	ENSG00000064687	ABCA7	chr19	+	1046800	1047023	1046228	1046405	1047155	1047377	15173	40,18,27	0,1,0	24,13,21	0,0,0	273	50	1	1	1.0,0.767,1.0	1.0,1.0,1.0	-0.078
15174	ENSG00000064687	ABCA7	chr19	+	1053327	1053530	1052212	1052285	1053786	1053835	15174	44,59,44	0,0,0	31,19,21	2,1,0	253	50	0.849118	1	1.0,1.0,1.0	0.754,0.79,1.0	0.152
15175	ENSG00000064687	ABCA7	chr19	+	1054568	1054693	1054191	1054340	1054778	1054877	15175	27,26,26	2,0,3	18,8,22	1,0,0	175	50	0.017944	0.220916	0.794,1.0,0.712	0.837,1.0,1.0	-0.11
15176	ENSG00000064687	ABCA7	chr19	+	1055095	1055350	1054778	1054877	1055905	1055938	15176	23,25,29	1,1,2	19,27,33	0,0,0	305	50	0.0178674	0.220269	0.79,0.804,0.704	1.0,1.0,1.0	-0.234
15177	ENSG00000064687	ABCA7	chr19	+	1057913	1058058	1057038	1057428	1058144	1058156	15177	62,49,45	0,0,0	37,39,34	0,1,0	195	50	1	1	1.0,1.0,1.0	1.0,0.909,1.0	0.03
15178	ENSG00000064687	ABCA7	chr19	+	1057967	1058058	1057312	1057428	1058144	1058268	15178	38,33,29	0,0,0	13,25,19	0,1,0	141	50	1	1	1.0,1.0,1.0	1.0,0.899,1.0	0.034
15180	ENSG00000014919	COX15	chr10	-	101478102	101478257	101476104	101476218	101480743	101480825	15180	565526483	0,0,0	640636460	2,5,1	205	50	0.767584	1	1.0,1.0,1.0	0.987,0.969,0.991	0.018
15181	ENSG00000257529	RPL36A-HNRNPH2	chrX	+	100646446	100646552	100645998	100646034	100646742	100646810	15181	508584239746847	0,0,1	519845531845045	0,0,0	156	50	1	1	1.0,1.0,1.0	1.0,1.0,1.0	0
15182	ENSG00000257529	RPL36A-HNRNPH2	chrX	+	100646742	100646810	100646446	100646552	100650322	100650445	15182	549954696252503	0,0,4	571715904648250	2,0,3	118	50	1	1	1.0,1.0,1.0	1.0,1.0,1.0	0
15183	ENSG00000257529	RPL36A-HNRNPH2	chrX	+	100650322	100650445	100646742	100646810	100666923	100667153	15183	238782098324015	0,2,6	253462548220836	2,4,0	173	50	1	1	1.0,1.0,0.999	1.0,0.999,1.0	0
15184	ENSG00000110700	RPS13	chr11	-	17096643	17096710	17095935	17096013	17097000	17097170	15184	613553876138	2,0,0	588262615006	0,0,0	117	50	1	1	0.999,1.0,1.0	1.0,1.0,1.0	0
15185	ENSG00000110700	RPS13	chr11	-	17096643	17096744	17095935	17096013	17097000	17097170	15185	114491009611275	2,0,0	10927114039371	0,0,0	151	50	1	1	0.999,1.0,1.0	1.0,1.0,1.0	0
15186	ENSG00000110700	RPS13	chr11	-	17097000	17097170	17096643	17096744	17098714	17098793	15186	119021079111864	0,0,0	118481195110118	4,3,4	220	50	1	1	1.0,1.0,1.0	0.999,0.999,0.998	0.001
15188	ENSG00000110700	RPS13	chr11	-	17098714	17098793	17097000	17097170	17098975	17099020	15188	116881053011448	0,0,3	11735119429993	0,5,0	129	50	1	1	1.0,1.0,0.999	1.0,0.999,1.0	0
15192	ENSG00000113070	HBEGF	chr5	-	139715456	139715612	139714242	139714333	139722219	139722397	15192	43,60,71	0,0,2	59,75,57	0,0,0	206	50	1	1	1.0,1.0,0.896	1.0,1.0,1.0	-0.035
15193	ENSG00000122218	COPA	chr1	-	160264273	160264383	160263175	160263253	160264557	160264647	15193	575629612	0,0,1	562603423	0,0,0	160	50	1	1	1.0,1.0,0.995	1.0,1.0,1.0	-0.002
15194	ENSG00000122218	COPA	chr1	-	160267345	160267535	160267132	160267228	160268634	160268781	15194	9141030996	0,0,1	9741070674	0,0,0	240	50	1	1	1.0,1.0,0.995	1.0,1.0,1.0	-0.002
15195	ENSG00000122218	COPA	chr1	-	160268634	160268781	160267345	160267535	160268891	160269054	15195	763776791	4,0,0	788821551	0,0,0	197	50	1	1	0.98,1.0,1.0	1.0,1.0,1.0	-0.007
15196	ENSG00000122218	COPA	chr1	-	160279981	160280048	160278890	160278966	160281657	160281808	15196	759903986	0,3,0	936880623	0,0,0	117	50	1	1	1.0,0.992,1.0	1.0,1.0,1.0	-0.003
15197	ENSG00000122218	COPA	chr1	-	160283779	160283915	160282874	160282957	160293220	160293320	15197	560655545	1,0,0	719656468	0,0,0	186	50	1	1	0.993,1.0,1.0	1.0,1.0,1.0	-0.002
15198	ENSG00000122218	COPA	chr1	-	160295332	160295442	160293220	160293320	160302237	160302347	15198	826836780	1,1,0	880842598	0,0,0	160	50	1	1	0.996,0.996,1.0	1.0,1.0,1.0	-0.003
15199	ENSG00000122218	COPA	chr1	-	160303392	160303469	160302237	160302347	160305031	160305112	15199	696705800	0,0,0	684704542	1,0,0	127	50	1	1	1.0,1.0,1.0	0.996,1.0,1.0	0.001
15200	ENSG00000122218	COPA	chr1	-	160305031	160305112	160302237	160302347	160309698	160309772	15200	278292284	0,0,0	289295193	0,1,0	131	50	1	1	1.0,1.0,1.0	1.0,0.991,1.0	0.003
15201	ENSG00000122218	COPA	chr1	-	160309698	160309772	160305031	160305112	160309970	160310084	15201	568593639	0,0,0	638599436	2,1,0	124	50	1	1	1.0,1.0,1.0	0.992,0.996,1.0	0.004
15205	ENSG00000233396	RP11-458D21.1	chr1	-	145377016	145377311	145376543	145376692	145382055	145382362	15205	8,15,14	24,29,37	9,7,14	29,49,16	345	50	0.413205	1	0.046,0.07,0.052	0.043,0.02,0.113	-0.003
15209	ENSG00000143952	VPS54	chr2	-	64140356	64140444	64139673	64139795	64141315	64141421	15209	151170160	0,0,0	220191115	0,1,0	138	50	1	1	1.0,1.0,1.0	1.0,0.986,1.0	0.005
15210	ENSG00000143952	VPS54	chr2	-	64140958	64141059	64140356	64140444	64141315	64141421	15210	4,1,0	73,69,76	3,1,3	115,94,53	151	50	1	1	0.018,0.005,0.0	0.009,0.004,0.018	-0.003
15211	ENSG00000143952	VPS54	chr2	-	64174516	64174624	64171733	64171789	64176170	64176297	15211	116151154	2,1,0	138124148	2,4,0	158	50	0.161379	0.954283	0.948,0.98,1.0	0.956,0.907,1.0	0.022
15212	ENSG00000143952	VPS54	chr2	-	64192968	64193100	64189191	64189577	64196090	64196125	15212	209187210	0,1,0	232242202	0,0,0	182	50	1	1	1.0,0.981,1.0	1.0,1.0,1.0	-0.006
15213	ENSG00000143952	VPS54	chr2	-	64208779	64208985	64199299	64199378	64210997	64211153	15213	167123133	6,0,7	175187109	8,4,1	256	50	0.819448	1	0.845,1.0,0.788	0.81,0.901,0.955	-0.011
15214	ENSG00000143952	VPS54	chr2	-	64208779	64209021	64199299	64199378	64210997	64211153	15214	136108144	6,0,7	150,150,91	8,4,1	292	50	0.88875	1	0.795,1.0,0.779	0.763,0.865,0.94	0.002
15215	ENSG00000164187	LMBRD2	chr5	-	36117836	36118018	36116561	36116695	36122381	36122565	15215	132133182	0,0,0	162134111	1,0,0	232	50	1	1	1.0,1.0,1.0	0.972,1.0,1.0	0.009
15216	ENSG00000164187	LMBRD2	chr5	-	36122381	36122565	36117836	36118018	36122949	36123063	15216	128141154	0,1,0	146133110	0,2,0	234	50	1	1	1.0,0.968,1.0	1.0,0.934,1.0	0.011
15222	ENSG00000047188	YTHDC2	chr5	+	112860677	112860874	112850968	112851059	112862282	112862400	15222	392462478	3,0,5	289326252	13,14,15	247	50	5.63468e-11	1.76487e-08	0.964,1.0,0.951	0.818,0.825,0.773	0.166
15223	ENSG00000047188	YTHDC2	chr5	+	112862282	112862482	112850968	112851059	112868575	112868742	15223	135172161	25,24,20	117,124,95	37,43,29	250	50	3.69306e-05	0.00220048	0.519,0.589,0.617	0.387,0.366,0.396	0.192
15224	ENSG00000047188	YTHDC2	chr5	+	112871338	112871495	112870001	112870104	112874770	112874878	15224	249294333	1,3,0	204220229	1,1,2	207	50	0.535933	1	0.984,0.959,1.0	0.98,0.982,0.965	0.005
15225	ENSG00000047188	YTHDC2	chr5	+	112876664	112876813	112874770	112874878	112878064	112878200	15225	291317303	1,5,2	252246177	2,0,2	199	50	0.26271	1	0.987,0.941,0.974	0.969,1.0,0.957	-0.008
15226	ENSG00000047188	YTHDC2	chr5	+	112928999	112929087	112927692	112927875	112929178	112930981	15226	150149170	1,0,1	176,142,98	0,0,0	138	50	1	1	0.982,1.0,0.984	1.0,1.0,1.0	-0.011
15227	ENSG00000170581	STAT2	chr12	-	56742535	56742588	56742312	56742407	56742707	56742843	15227	274281310	0,0,1	249243227	0,0,2	103	50	1	1	1.0,1.0,0.993	1.0,1.0,0.982	0.004
15228	ENSG00000170581	STAT2	chr12	-	56742535	56742588	56742312	56742407	56743128	56743293	15228	108155153	0,2,0	112120121	0,0,0	103	50	1	1	1.0,0.974,1.0	1.0,1.0,1.0	-0.009
15229	ENSG00000170581	STAT2	chr12	-	56742535	56742588	56742312	56742407	56743209	56743293	15229	108155152	4,0,3	111120116	0,1,0	103	50	0.269363	1	0.929,1.0,0.961	1.0,0.983,1.0	-0.031
15230	ENSG00000170581	STAT2	chr12	-	56742707	56742843	56742312	56742407	56743209	56743293	15230	0,0,2	4,0,3	0,0,2	0,1,0	186	50	1	1	0.0,NA,0.152	NA,0.0,1.0	-0.424
15231	ENSG00000170581	STAT2	chr12	-	56742707	56742843	56742535	56742588	56743209	56743293	15231	166126159	0,0,0	138123112	0,0,1	186	50	1	1	1.0,1.0,1.0	1.0,1.0,0.968	0.011
15232	ENSG00000170581	STAT2	chr12	-	56742946	56743045	56742707	56742843	56743128	56743293	15232	177147155	1,0,1	163158135	0,0,0	149	50	1	1	0.983,1.0,0.981	1.0,1.0,1.0	-0.012
15233	ENSG00000170581	STAT2	chr12	-	56742946	56743045	56742707	56742843	56743209	56743293	15233	306291273	0,0,1	281270216	0,0,0	149	50	1	1	1.0,1.0,0.989	1.0,1.0,1.0	-0.004
15235	ENSG00000162244	RPL29	chr3	-	52028788	52028873	52027643	52028142	52029057	52029122	15235	6,6,4	925575798585	26,29,13	794985406724	135	50	1	1	0.0,0.0,0.0	0.001,0.001,0.001	-0.001
15236	ENSG00000162244	RPL29	chr3	-	52029057	52029122	52027615	52028142	52029440	52029485	15236	177871430816655	1,3,6	153201647113308	0,0,1	115	50	1	1	1.0,1.0,0.999	1.0,1.0,1.0	0
15237	ENSG00000005175	RPAP3	chr12	-	48058372	48058626	48057072	48057373	48060762	48060863	15237	2,11,1	316436426	5,7,11	304312278	304	50	1	1	0.001,0.004,0.0	0.003,0.004,0.006	-0.003
15238	ENSG00000005175	RPAP3	chr12	-	48073275	48073377	48063889	48064128	48073486	48073557	15238	377311355	10,21,22	253331203	24,28,17	152	50	0.00927189	0.138258	0.925,0.83,0.841	0.776,0.795,0.797	0.076
15239	ENSG00000005175	RPAP3	chr12	-	48091379	48091502	48090058	48090186	48095246	48095387	15239	282283339	0,1,0	339343289	0,0,0	173	50	1	1	1.0,0.988,1.0	1.0,1.0,1.0	-0.004
15240	ENSG00000005175	RPAP3	chr12	-	48096470	48096629	48094973	48095387	48099734	48099769	15240	290223339	1,1,2	294298239	1,0,0	209	50	0.7126	1	0.986,0.982,0.976	0.986,1.0,1.0	-0.014
15243	ENSG00000153132	CLGN	chr4	-	141323138	141323220	141321510	141321703	141327095	141327237	15243	87107109	1,0,3	54,58,49	0,0,0	132	50	0.39124	1	0.971,1.0,0.932	1.0,1.0,1.0	-0.032
15244	ENSG00000153132	CLGN	chr4	-	141347857	141347941	141334088	141334241	141348690	141348764	15244	0,0,7	47,48,38	1,1,2	16,41,25	134	50	0.675834	1	0.0,0.0,0.064	0.023,0.009,0.029	0.001
15245	ENSG00000075651	PLD1	chr3	-	171338175	171338310	171330068	171330222	171360629	171360679	15245	75,64,114	0,0,1	94,70,48	0,0,0	185	50	1	1	1.0,1.0,0.969	1.0,1.0,1.0	-0.01
15246	ENSG00000075651	PLD1	chr3	-	171392289	171392403	171379849	171379960	171394504	171394623	15246	42,48,66	0,1,0	56,67,69	0,0,0	164	50	1	1	1.0,0.936,1.0	1.0,1.0,1.0	-0.021
15247	ENSG00000075651	PLD1	chr3	-	171404474	171404588	171395355	171395484	171405160	171405374	15247	15,14,16	42,41,38	7,20,7	38,36,38	164	50	0.419567	1	0.098,0.094,0.114	0.053,0.145,0.053	0.018
15248	ENSG00000075651	PLD1	chr3	-	171404474	171404588	171395355	171395484	171406465	171406666	15248	6,4,9	0,0,0	6,12,4	1,0,0	164	50	1	1	1.0,1.0,1.0	0.647,1.0,1.0	0.118
15249	ENSG00000075651	PLD1	chr3	-	171405160	171405374	171395355	171395484	171406465	171406666	15249	79,81,74	0,0,0	71,62,71	1,0,0	264	50	1	1	1.0,1.0,1.0	0.931,1.0,1.0	0.023
15250	ENSG00000075651	PLD1	chr3	-	171405160	171405374	171404474	171404588	171406465	171406666	15250	46,50,44	0,0,1	34,34,36	0,0,0	264	50	1	1	1.0,1.0,0.893	1.0,1.0,1.0	-0.036
15251	ENSG00000075651	PLD1	chr3	-	171406465	171406666	171395355	171395484	171410121	171410232	15251	35,33,44	0,0,0	42,34,26	0,0,1	251	50	1	1	1.0,1.0,1.0	1.0,1.0,0.838	0.054
15252	ENSG00000075651	PLD1	chr3	-	171417534	171417616	171410121	171410232	171426544	171426628	15252	72,60,76	0,0,0	84,59,64	1,0,0	132	50	1	1	1.0,1.0,1.0	0.97,1.0,1.0	0.01
15254	ENSG00000075651	PLD1	chr3	-	171507435	171507491	171506370	171507325	171528188	171528504	15254	4,0,1	9,7,6	0,0,0	0,2,4	106	50	1	1	0.173,0.0,0.073	NA,0.0,0.0	0.082
15258	ENSG00000175970	UNC119B	chr12	+	121149392	121149548	121148319	121148521	121151076	121151190	15258	14,7,28	66,62,72	32,24,16	68,87,75	206	50	0.231728	1	0.049,0.027,0.086	0.103,0.063,0.049	-0.018
15259	ENSG00000175970	UNC119B	chr12	+	121154672	121154845	121154430	121154542	121157722	121161443	15259	321316254	0,0,0	389342282	1,0,0	223	50	1	1	1.0,1.0,1.0	0.989,1.0,1.0	0.004
15265	ENSG00000066322	ELOVL1	chr1	-	43830212	43830318	43829994	43830131	43830408	43830465	15265	313208267	0,0,1	240236194	0,0,0	156	50	1	1	1.0,1.0,0.988	1.0,1.0,1.0	-0.004
15266	ENSG00000066322	ELOVL1	chr1	-	43830285	43830318	43829994	43830131	43830408	43830465	15266	78,65,87	0,0,1	78,59,56	0,0,0	83	50	1	1	1.0,1.0,0.981	1.0,1.0,1.0	-0.006
15267	ENSG00000066322	ELOVL1	chr1	-	43830289	43830318	43829994	43830131	43830408	43830465	15267	70,53,78	0,0,1	63,47,40	0,0,0	79	50	1	1	1.0,1.0,0.98	1.0,1.0,1.0	-0.007
15268	ENSG00000066322	ELOVL1	chr1	-	43830598	43830679	43830408	43830465	43830856	43830939	15268	396323369	0,0,0	289292241	3,2,3	131	50	0.40635	1	1.0,1.0,1.0	0.974,0.982,0.968	0.025
15269	ENSG00000066322	ELOVL1	chr1	-	43830598	43830768	43830408	43830465	43830856	43831047	15269	177109179	0,0,0	114,125,95	3,2,3	220	50	0.000898687	0.0251082	1.0,1.0,1.0	0.896,0.934,0.878	0.097
15270	ENSG00000066322	ELOVL1	chr1	-	43830856	43831047	43830598	43830679	43831234	43831294	15270	370374355	4,7,5	330290278	3,1,1	241	50	0.012622	0.172255	0.95,0.917,0.936	0.958,0.984,0.983	-0.041
15271	ENSG00000066322	ELOVL1	chr1	-	43831938	43832082	43831234	43831294	43833585	43833674	15271	3,2,0	120110144	0,2,0	108,80,93	194	50	1	1	0.006,0.005,0.0	0.0,0.006,0.0	0.002
15272	ENSG00000145685	LHFPL2	chr5	-	77805606	77806221	77781037	77784976	77860635	77860694	15272	101,81,114	2,0,9	96,81,77	3,6,3	665	50	0.33622	1	0.792,1.0,0.488	0.706,0.504,0.659	0.137
15273	ENSG00000145685	LHFPL2	chr5	-	77860635	77860694	77805606	77806221	77944321	77944440	15273	23,13,33	0,0,2	34,30,26	0,0,0	109	50	1	1	1.0,1.0,0.883	1.0,1.0,1.0	-0.039
15274	ENSG00000145685	LHFPL2	chr5	-	77928086	77928191	77860635	77860694	77944321	77944648	15274	114,94,117	2,1,0	79,131,58	6,1,3	155	50	0.00347476	0.0678348	0.948,0.968,1.0	0.809,0.977,0.862	0.089
15275	ENSG00000113649	TCERG1	chr5	+	145838446	145838900	145836745	145836898	145863102	145863192	15275	248217286	0,0,2	266307252	0,0,0	504	50	1	1	1.0,1.0,0.934	1.0,1.0,1.0	-0.022
15276	ENSG00000113649	TCERG1	chr5	+	145841580	145841659	145838777	145838900	145843113	145843356	15276	69,58,78	308256325	34,23,26	415406329	129	50	5.39568e-14	2.5538e-11	0.08,0.081,0.085	0.031,0.021,0.03	0.055
15277	ENSG00000113649	TCERG1	chr5	+	145847903	145847966	145843113	145843356	145849106	145849307	15277	67,24,72	207213250	131,131,87	239252241	113	50	5.01668e-07	6.22418e-05	0.125,0.047,0.113	0.195,0.187,0.138	-0.078
15278	ENSG00000113649	TCERG1	chr5	+	145860712	145860763	145859590	145859657	145862154	145862290	15278	30,7,41	167135156	39,44,46	213228132	101	50	0.0743528	0.58093	0.082,0.025,0.115	0.083,0.087,0.147	-0.032
15279	ENSG00000113649	TCERG1	chr5	+	145883386	145883569	145882937	145883102	145886590	145886770	15279	561500673	0,5,1	563618496	0,2,0	233	50	0.675535	1	1.0,0.955,0.993	1.0,0.985,1.0	-0.012
15280	ENSG00000113649	TCERG1	chr5	+	145883926	145884057	145883386	145883569	145886590	145886740	15280	1,4,4	230231287	6,7,9	240236222	181	50	1	1	0.001,0.005,0.004	0.007,0.008,0.011	-0.005
15282	ENSG00000113649	TCERG1	chr5	+	145887307	145887341	145886590	145886770	145887435	145887519	15282	0,3,6	285308331	1,4,4	372398328	84	50	1	1	0.0,0.006,0.011	0.002,0.006,0.007	0.001
15283	ENSG00000113649	TCERG1	chr5	+	145889629	145889723	145888707	145888808	145890003	145890328	15283	39,61,43	223254326	72,63,58	294284245	144	50	0.0594167	0.497731	0.057,0.077,0.044	0.078,0.072,0.076	-0.016
15284	ENSG00000109854	HTATIP2	chr11	+	20388719	20388827	20385342	20385978	20398125	20398263	15284	465430382	1,3,3	576518431	0,3,4	158	50	0.892548	1	0.993,0.978,0.976	1.0,0.982,0.972	-0.002
15285	ENSG00000109854	HTATIP2	chr11	+	20398125	20398263	20388719	20388827	20403723	20403785	15285	366336404	1,0,1	443509376	0,0,0	188	50	1	1	0.99,1.0,0.991	1.0,1.0,1.0	-0.006
15287	ENSG00000112306	RPS12	chr6	+	133136110	133136227	133135870	133135921	133137599	133137702	15287	190961634718461	0,0,5	198902236216419	6,1,1	167	50	1	1	1.0,1.0,0.999	0.999,1.0,1.0	0
15288	ENSG00000112306	RPS12	chr6	+	133136110	133136227	133135870	133135921	133138098	133138200	15288	908477198907	0,0,0	9509108137707	1,0,1	167	50	1	1	1.0,1.0,1.0	1.0,1.0,1.0	0
15289	ENSG00000112306	RPS12	chr6	+	133136110	133136363	133135870	133135921	133137599	133137702	15289	913877738975	0,0,5	9628109177794	6,1,1	303	50	1	1	1.0,1.0,0.997	0.996,0.999,0.999	0.001
15290	ENSG00000112306	RPS12	chr6	+	133137599	133137702	133135870	133135921	133138098	133138200	15290	125121100013407	0,0,0	146601478011967	1,0,1	153	50	1	1	1.0,1.0,1.0	1.0,1.0,1.0	0
15291	ENSG00000112306	RPS12	chr6	+	133137599	133137702	133136110	133136227	133138098	133138200	15291	225241962822957	0,0,1	250372633020680	0,2,0	153	50	1	1	1.0,1.0,1.0	1.0,1.0,1.0	0
15292	ENSG00000112306	RPS12	chr6	+	133137599	133137702	133136110	133136227	133138618	133138703	15292	1001286299555	1,2,0	10383115518714	2,0,2	153	50	1	1	1.0,0.999,1.0	0.999,1.0,0.999	0
15293	ENSG00000112306	RPS12	chr6	+	133137599	133137702	133136110	133136363	133138618	133138703	15293	54,57,69	1,0,0	119,106,87	3,1,0	153	50	0.456739	1	0.946,1.0,1.0	0.928,0.972,1.0	0.015
15294	ENSG00000112306	RPS12	chr6	+	133138098	133138200	133136110	133136227	133138618	133138703	15294	665355506752	1,2,0	781080316275	2,0,2	152	50	1	1	1.0,0.999,1.0	0.999,1.0,0.999	0
15295	ENSG00000112306	RPS12	chr6	+	133138098	133138200	133137599	133137702	133138618	133138703	15295	191651655020153	0,1,0	224642280818241	0,0,0	152	50	1	1	1.0,1.0,1.0	1.0,1.0,1.0	0
15296	ENSG00000164010	ERMAP	chr1	+	43296114	43296204	43291230	43291409	43296438	43296786	15296	30,7,17	0,0,0	15,14,11	6,0,0	140	50	0.00643022	0.107136	1.0,1.0,1.0	0.472,1.0,1.0	0.176
15297	ENSG00000164010	ERMAP	chr1	+	43296114	43296204	43291230	43291409	43300708	43300825	15297	13,5,7	0,0,0	10,7,5	0,2,0	140	50	0.865926	1	1.0,1.0,1.0	1.0,0.556,1.0	0.148
15298	ENSG00000164010	ERMAP	chr1	+	43296438	43296786	43291230	43291409	43300708	43300825	15298	22,17,21	0,0,0	28,22,5	0,2,0	398	50	1	1	1.0,1.0,1.0	1.0,0.58,1.0	0.14
15299	ENSG00000164010	ERMAP	chr1	+	43296438	43296786	43296114	43296204	43300708	43300825	15299	39,20,31	0,1,0	27,29,11	0,0,0	398	50	1	1	1.0,0.715,1.0	1.0,1.0,1.0	-0.095
15301	ENSG00000198060	2022-03-05	chr10	+	94100429	94100560	94070891	94071094	94109105	94109180	15301	302334336	1,2,0	258290208	3,0,6	181	50	0.030811	0.318045	0.988,0.979,1.0	0.96,1.0,0.905	0.034
15302	ENSG00000164494	PDSS2	chr6	-	107531642	107531774	107515025	107515058	107533312	107533363	15302	75118116	1,0,0	87,57,44	0,0,0	182	50	1	1	0.954,1.0,1.0	1.0,1.0,1.0	-0.015
15303	ENSG00000164494	PDSS2	chr6	-	107533312	107533486	107515025	107515058	107566751	107566823	15303	37,36,44	3,0,2	36,33,31	1,0,2	224	50	0.250724	1	0.734,1.0,0.831	0.889,1.0,0.776	-0.033
15304	ENSG00000164494	PDSS2	chr6	-	107655401	107655536	107595232	107595431	107780193	107780760	15304	88,96,66	0,6,0	78,92,80	1,0,0	185	50	0.0328485	0.333051	1.0,0.812,1.0	0.955,1.0,1.0	-0.048
15305	ENSG00000171295	ZNF440	chr19	+	11941088	11941224	11925158	11925265	11941431	11941492	15305	42,33,62	2,0,6	28,25,24	1,9,2	186	50	0.125549	0.815583	0.85,1.0,0.735	0.883,0.427,0.763	0.171
15306	ENSG00000171295	ZNF440	chr19	+	11941097	11941224	11925098	11925265	11941431	11941492	15306	57,60,94	2,0,6	47,43,41	1,9,2	177	50	0.124593	0.812119	0.89,1.0,0.816	0.93,0.574,0.853	0.116
15308	ENSG00000144028	SNRNP200	chr2	-	96942641	96942723	96940994	96941087	96942818	96942979	15308	543785535	1,0,0	544593376	0,0,0	132	50	1	1	0.995,1.0,1.0	1.0,1.0,1.0	-0.002
15309	ENSG00000144028	SNRNP200	chr2	-	96943544	96943688	96943276	96943453	96943974	96944096	15309	7611233789	0,1,0	811940592	0,0,0	194	50	1	1	1.0,0.997,1.0	1.0,1.0,1.0	-0.001
15310	ENSG00000144028	SNRNP200	chr2	-	96945188	96945297	96944546	96944736	96948938	96949090	15310	224320249	0,1,1	270231148	0,0,0	159	50	1	1	1.0,0.99,0.987	1.0,1.0,1.0	-0.008
15311	ENSG00000144028	SNRNP200	chr2	-	96947551	96947660	96945188	96945297	96948938	96949090	15311	397502375	2,0,0	368408274	0,0,0	159	50	1	1	0.984,1.0,1.0	1.0,1.0,1.0	-0.005
15312	ENSG00000144028	SNRNP200	chr2	-	96953600	96953707	96953176	96953295	96954400	96954484	15312	674853783	0,0,0	728867458	0,0,2	157	50	1	1	1.0,1.0,1.0	1.0,1.0,0.986	0.005
15313	ENSG00000144028	SNRNP200	chr2	-	96964021	96964158	96963374	96963458	96964340	96964440	15313	492709471	2,0,0	551538354	0,0,0	187	50	1	1	0.985,1.0,1.0	1.0,1.0,1.0	-0.005
15315	ENSG00000144228	SPOPL	chr2	+	139307726	139307864	139259370	139259689	139308052	139308174	15315	111,76,119	0,0,0	63,51,52	0,1,0	188	50	1	1	1.0,1.0,1.0	1.0,0.931,1.0	0.023
15316	ENSG00000144228	SPOPL	chr2	+	139308052	139308174	139307726	139307864	139308472	139308624	15316	86,78,132	1,0,1	85,60,39	0,2,0	172	50	1	1	0.962,1.0,0.975	1.0,0.897,1.0	0.013
15317	ENSG00000144228	SPOPL	chr2	+	139308052	139308174	139307726	139307864	139308543	139308624	15317	58,53,78	0,0,0	44,44,36	0,1,0	172	50	1	1	1.0,1.0,1.0	1.0,0.927,1.0	0.024
15318	ENSG00000144228	SPOPL	chr2	+	139310123	139310251	139308472	139308624	139316591	139316769	15318	153146168	0,0,0	79,95,69	0,1,0	178	50	1	1	1.0,1.0,1.0	1.0,0.964,1.0	0.012
15319	ENSG00000144228	SPOPL	chr2	+	139312008	139312105	139310123	139310251	139316591	139316769	15319	9,7,8	51,41,48	1,2,6	27,23,28	147	50	0.161173	0.953368	0.057,0.055,0.054	0.012,0.029,0.068	0.019
15320	ENSG00000144228	SPOPL	chr2	+	139322277	139322420	139318374	139318497	139326505	139326700	15320	52,44,58	0,0,1	55,56,33	0,0,0	193	50	1	1	1.0,1.0,0.938	1.0,1.0,1.0	-0.021
15321	ENSG00000144228	SPOPL	chr2	+	139322509	139322563	139322277	139322420	139326505	139326700	15321	179202207	0,0,2	105,85,80	0,1,0	104	50	1	1	1.0,1.0,0.98	1.0,0.976,1.0	0.001
15322	ENSG00000185829	ARL17A	chr17	-	44634730	44634996	44594459	44594599	44648124	44648235	15322	17,7,19	11,5,4	9,14,8	16,8,11	316	50	0.0405329	0.384771	0.196,0.181,0.429	0.082,0.217,0.103	0.135
15323	ENSG00000185829	ARL17A	chr17	-	44653540	44653705	44648124	44648235	44656966	44657017	15323	2,0,1	0,0,0	1,1,1	0,0,4	215	50	1	1	1.0,NA,1.0	1.0,1.0,0.055	0.315
15324	ENSG00000178921	PFAS	chr17	+	8158819	8159009	8158344	8158450	8159122	8159228	15324	470374409	0,4,1	325333251	3,1,0	240	50	1	1	1.0,0.951,0.988	0.958,0.986,1.0	-0.002
15325	ENSG00000178921	PFAS	chr17	+	8159584	8159725	8159122	8159228	8159841	8159966	15325	627539591	0,0,0	459466357	1,0,0	191	50	1	1	1.0,1.0,1.0	0.992,1.0,1.0	0.003
15326	ENSG00000178921	PFAS	chr17	+	8161124	8161256	8160152	8160281	8161388	8161517	15326	259278265	0,0,0	173243170	0,1,0	182	50	1	1	1.0,1.0,1.0	1.0,0.985,1.0	0.005
15328	ENSG00000178921	PFAS	chr17	+	8167787	8167919	8167529	8167655	8168212	8168443	15328	185172156	1,0,0	161138115	0,0,0	182	50	1	1	0.981,1.0,1.0	1.0,1.0,1.0	-0.006
15329	ENSG00000180917	CMTR2	chr16	-	71322780	71322840	71315291	71319842	71322988	71323330	15329	16,25,29	2,2,1	19,20,13	4,4,1	110	50	0.0837738	0.629372	0.784,0.85,0.929	0.683,0.694,0.855	0.11
15330	ENSG00000180917	CMTR2	chr16	-	71322780	71322840	71315291	71319842	71323038	71323442	15330	37,30,52	0,1,0	36,33,37	3,1,0	110	50	0.29059	1	1.0,0.932,1.0	0.845,0.938,1.0	0.05
15331	ENSG00000048740	CELF2	chr10	+	11207448	11207645	11059892	11060126	11259387	11259470	15331	212201160	0,0,0	170173133	2,0,0	247	50	1	1	1.0,1.0,1.0	0.945,1.0,1.0	0.018
15332	ENSG00000048740	CELF2	chr10	+	11259387	11259470	11207446	11207645	11291115	11291164	15332	193189229	1,3,2	190171130	5,0,1	133	50	0.79329	1	0.986,0.959,0.977	0.935,1.0,0.98	0.002
15333	ENSG00000048740	CELF2	chr10	+	11291115	11291164	11259387	11259470	11299700	11299835	15333	148163237	0,0,0	140136103	0,0,1	99	50	1	1	1.0,1.0,1.0	1.0,1.0,0.981	0.006
15334	ENSG00000048740	CELF2	chr10	+	11308560	11308640	11299700	11299835	11312628	11312787	15334	140147110	0,1,6	139156102	9,1,5	130	50	0.0505438	0.445947	1.0,0.983,0.876	0.856,0.984,0.887	0.044
15336	ENSG00000048740	CELF2	chr10	+	11363151	11363349	11356101	11356233	11367798	11367942	15336	99104125	0,0,0	82,80,50	0,3,0	248	50	0.770352	1	1.0,1.0,1.0	1.0,0.843,1.0	0.052
15337	ENSG00000048740	CELF2	chr10	+	11363169	11363349	11356101	11356233	11367798	11367942	15337	119139160	0,0,0	95,89,58	0,3,0	230	50	0.819977	1	1.0,1.0,1.0	1.0,0.866,1.0	0.045
15338	ENSG00000048740	CELF2	chr10	+	11363169	11363349	11356101	11356233	11370888	11371060	15338	23,38,35	0,0,0	13,9,8	1,0,0	230	50	1	1	1.0,1.0,1.0	0.739,1.0,1.0	0.087
15339	ENSG00000048740	CELF2	chr10	+	11367798	11367942	11356101	11356233	11370888	11371055	15339	96,153,83	0,0,0	94,93,56	1,0,0	194	50	1	1	1.0,1.0,1.0	0.96,1.0,1.0	0.013
15340	ENSG00000048740	CELF2	chr10	+	11367798	11367942	11356101	11356233	11372418	11372602	15340	0,2,0	2,0,0	1,6,0	0,0,0	194	50	1	1	0.0,1.0,NA	1.0,1.0,NA	-0.5
15342	ENSG00000048740	CELF2	chr10	+	11370888	11371060	11356101	11356233	11372418	11372602	15342	155169144	2,0,0	140,127,78	0,0,0	222	50	1	1	0.946,1.0,1.0	1.0,1.0,1.0	-0.018
15343	ENSG00000048740	CELF2	chr10	+	11370888	11371060	11367798	11367942	11372418	11372602	15343	251322227	0,2,0	233217134	1,3,0	222	50	0.405485	1	1.0,0.973,1.0	0.981,0.942,1.0	0.017
15344	ENSG00000251129	RP11-734I18.1	chr4	+	32147674	32147889	31999018	31999444	32156935	32157028	15344	5,0,2	0,0,0	9,6,12	5,2,1	265	50	1	1	1.0,NA,1.0	0.254,0.361,0.694	0.564
15345	ENSG00000169251	NMD3	chr3	+	160939781	160939845	160939111	160939512	160942717	160942852	15345	153165171	0,0,0	175180160	0,0,2	114	50	1	1	1.0,1.0,1.0	1.0,1.0,0.972	0.009
15346	ENSG00000169251	NMD3	chr3	+	160942717	160942852	160939346	160939845	160945034	160945131	15346	462437474	1,0,0	435483421	0,0,0	185	50	1	1	0.992,1.0,1.0	1.0,1.0,1.0	-0.003
15347	ENSG00000169251	NMD3	chr3	+	160951186	160951267	160945034	160945131	160952514	160952624	15347	285219379	0,0,0	364337256	0,0,1	131	50	1	1	1.0,1.0,1.0	1.0,1.0,0.99	0.003
15348	ENSG00000169251	NMD3	chr3	+	160952514	160952643	160945034	160945131	160955900	160955979	15348	0,0,0	0,0,2	0,2,3	0,0,0	179	50	1	1	NA,NA,0.0	NA,1.0,1.0	-1
15349	ENSG00000169251	NMD3	chr3	+	160952909	160953000	160952514	160952643	160955900	160955979	15349	256182289	0,0,0	265255177	0,2,2	141	50	1	1	1.0,1.0,1.0	1.0,0.978,0.969	0.018
15350	ENSG00000169251	NMD3	chr3	+	160964123	160964236	160960295	160960441	160965045	160965118	15350	274309352	0,0,5	317349249	0,0,0	163	50	0.689123	1	1.0,1.0,0.956	1.0,1.0,1.0	-0.015
15351	ENSG00000169251	NMD3	chr3	+	160965045	160965118	160960295	160960441	160967241	160967348	15351	224244267	0,1,0	253271197	1,0,0	123	50	1	1	1.0,0.99,1.0	0.99,1.0,1.0	0
15352	ENSG00000157570	TSPAN18	chr11	+	44919302	44919379	44881878	44882020	44927957	44928030	15352	13,5,4	13,10,15	5,2,4	8,11,4	127	50	0.548099	1	0.282,0.164,0.095	0.197,0.067,0.282	-0.002
15353	ENSG00000157570	TSPAN18	chr11	+	44931255	44931450	44927957	44928030	44939522	44939597	15353	26,31,35	2,0,0	25,19,9	0,0,0	245	50	1	1	0.726,1.0,1.0	1.0,1.0,1.0	-0.091
15355	ENSG00000159307	SCUBE1	chr22	-	43608430	43608598	43606927	43607089	43614260	43614464	15355	5,0,4	0,0,0	8,1,2	0,1,0	218	50	1	1	1.0,NA,1.0	1.0,0.187,1.0	0.271
15356	ENSG00000159307	SCUBE1	chr22	-	43610095	43610257	43608430	43608598	43614260	43614464	15356	3,2,3	0,0,1	1,6,0	0,0,0	212	50	1	1	1.0,1.0,0.414	1.0,1.0,NA	-0.195
15357	ENSG00000159307	SCUBE1	chr22	-	43651493	43651583	43633581	43634960	43654224	43654341	15357	0,0,0	4,4,5	0,2,0	0,4,2	140	50	1	1	0.0,0.0,0.0	NA,0.152,0.0	-0.076
15359	ENSG00000159307	SCUBE1	chr22	-	43735109	43735241	43715942	43716071	43739179	43739329	15359	3,14,6	0,0,0	7,16,9	0,3,0	182	50	0.413754	1	1.0,1.0,1.0	1.0,0.594,1.0	0.135
15363	ENSG00000228956	AC144521.1	chr3	+	18513853	18513951	18507474	18507531	18567878	18568032	15363	2,0,0	5,2,7	1,0,0	1,1,3	148	50	1	1	0.119,0.0,0.0	0.253,0.0,0.0	-0.045
15367	ENSG00000228956	AC144521.1	chr3	+	18569442	18569631	18568665	18568818	18571472	18571541	15367	3,4,3	6,3,10	0,1,0	0,3,1	239	50	1	1	0.095,0.218,0.059	NA,0.065,0.0	0.091
15368	ENSG00000228956	AC144521.1	chr3	+	18571472	18571677	18568665	18568818	18576178	18576389	15368	6,3,10	0,0,0	0,3,1	2,0,0	255	50	0.095811	0.687704	1.0,1.0,1.0	0.0,1.0,1.0	0.333
15373	ENSG00000228956	AC144521.1	chr3	+	18737059	18737120	18735378	18735445	18739391	18739467	15373	0,0,0	0,0,1	0,0,4	0,0,0	111	50	1	1	NA,NA,0.0	NA,NA,1.0	-1
15374	ENSG00000228956	AC144521.1	chr3	+	18739391	18739467	18735378	18735445	18787445	18787562	15374	1,0,1	0,0,0	0,0,6	0,1,0	126	50	1	1	1.0,NA,1.0	NA,0.0,1.0	0.5
15375	ENSG00000147082	CCNB3	chrX	+	50037862	50037993	50031779	50031887	50051504	50054496	15375	13,19,29	1,0,0	10,26,19	2,0,0	181	50	1	1	0.782,1.0,1.0	0.58,1.0,1.0	0.067
15383	ENSG00000101246	ARFRP1	chr20	-	62333181	62333250	62330864	62332054	62333487	62337405	15383	48,25,61	3,4,2	48,63,64	2,3,6	119	50	0.942599	1	0.871,0.724,0.928	0.91,0.898,0.818	-0.034
15384	ENSG00000101246	ARFRP1	chr20	-	62333181	62333252	62329995	62332054	62333487	62333569	15384	107,60,114	3,4,2	96100120	2,3,6	121	50	0.77058	1	0.936,0.861,0.959	0.952,0.932,0.892	-0.007
15385	ENSG00000101246	ARFRP1	chr20	-	62338350	62338444	62338002	62338090	62339218	62339348	15385	90,97,115	0,3,0	135,135,99	1,0,3	144	50	0.521662	1	1.0,0.918,1.0	0.979,1.0,0.92	0.006
15386	ENSG00000101246	ARFRP1	chr20	-	62338350	62338449	62338002	62338090	62339218	62339268	15386	79101105	0,3,0	119,114,93	1,0,3	149	50	0.636587	1	1.0,0.919,1.0	0.976,1.0,0.912	0.01
15387	ENSG00000197858	GPAA1	chr8	+	145138026	145138206	145137492	145137707	145138291	145138327	15387	365312335	12,6,7	270275266	5,5,4	230	50	0.221779	1	0.869,0.919,0.912	0.922,0.923,0.935	-0.027
15388	ENSG00000197858	GPAA1	chr8	+	145139188	145139233	145138291	145138403	145139315	145139512	15388	81,68,50	0,0,0	58,45,41	0,1,0	95	50	1	1	1.0,1.0,1.0	1.0,0.959,1.0	0.014
15389	ENSG00000197858	GPAA1	chr8	+	145140191	145140382	145139754	145140041	145140475	145140646	15389	411336330	0,2,0	336328226	0,0,0	241	50	1	1	1.0,0.972,1.0	1.0,1.0,1.0	-0.009
15390	ENSG00000117385	LEPRE1	chr1	-	43217311	43217411	43215856	43216007	43217944	43218040	15390	0,2,0	213172164	1,1,1	121180121	150	50	1	1	0.0,0.004,0.0	0.003,0.002,0.003	-0.001
15391	ENSG00000117385	LEPRE1	chr1	-	43221218	43221308	43220539	43220888	43223453	43223593	15391	403345403	2,0,2	280314234	1,1,2	140	50	1	1	0.986,1.0,0.986	0.99,0.991,0.977	0.005
15392	ENSG00000117385	LEPRE1	chr1	-	43222071	43222126	43221218	43221308	43223453	43223593	15392	0,7,2	159157174	0,6,2	148154102	105	50	1	1	0.0,0.021,0.005	0.0,0.018,0.009	0
15393	ENSG00000183077	AFMID	chr17	+	76188717	76188866	76187050	76187141	76198579	76198684	15393	0,0,0	100121146	1,0,3	122145104	199	50	1	1	0.0,0.0,0.0	0.002,0.0,0.007	-0.003
15394	ENSG00000183077	AFMID	chr17	+	76198579	76198684	76186791	76187141	76198783	76198815	15394	175194243	5,0,5	220222182	1,0,0	155	50	0.00596004	0.101661	0.919,1.0,0.94	0.986,1.0,1.0	-0.042
15395	ENSG00000183077	AFMID	chr17	+	76198783	76198832	76187050	76187141	76202991	76203268	15395	2,2,2	8,3,4	4,2,0	4,2,3	99	50	0.831155	1	0.112,0.252,0.202	0.336,0.336,0.0	-0.035
15396	ENSG00000183077	AFMID	chr17	+	76200736	76200822	76198783	76198832	76200908	76200933	15396	35,17,39	25,25,23	19,28,25	26,26,31	136	50	0.204974	1	0.34,0.2,0.384	0.212,0.284,0.229	0.066
15397	ENSG00000183077	AFMID	chr17	+	76200908	76200981	76198783	76198832	76201520	76201599	15397	32,25,25	1,0,3	30,27,39	1,2,1	123	50	0.498682	1	0.929,1.0,0.772	0.924,0.846,0.941	-0.003
15398	ENSG00000183077	AFMID	chr17	+	76200908	76200981	76198783	76198832	76201683	76201819	15398	25,25,23	1,1,1	26,27,31	1,1,0	123	50	1	1	0.91,0.91,0.903	0.914,0.916,1.0	-0.036
15399	ENSG00000183077	AFMID	chr17	+	76200908	76200981	76198783	76198832	76202026	76202131	15399	38,45,36	67,65,79	56,49,59	71,70,51	123	50	0.0209692	0.245705	0.187,0.22,0.156	0.243,0.222,0.32	-0.074
15400	ENSG00000183077	AFMID	chr17	+	76201173	76201271	76200908	76200981	76201520	76201599	15400	8,6,12	7,0,2	23,21,14	4,1,8	148	50	0.940748	1	0.279,1.0,0.67	0.66,0.876,0.372	0.014
15401	ENSG00000183077	AFMID	chr17	+	76201520	76201599	76198783	76198832	76201683	76201819	15401	15,10,13	1,1,1	22,26,23	1,1,0	129	50	1	1	0.853,0.795,0.834	0.895,0.91,1.0	-0.108
15402	ENSG00000183077	AFMID	chr17	+	76201520	76201599	76198783	76198832	76202026	76202131	15402	5,2,3	67,65,79	6,5,1	71,70,51	129	50	0.526316	1	0.028,0.012,0.015	0.032,0.027,0.008	-0.004
15403	ENSG00000183077	AFMID	chr17	+	76201520	76201599	76200908	76200981	76201683	76201819	15403	21,10,12	0,0,0	25,25,30	0,1,0	129	50	1	1	1.0,1.0,1.0	1.0,0.906,1.0	0.031
15404	ENSG00000183077	AFMID	chr17	+	76201520	76201599	76200908	76200981	76202026	76202131	15404	11,2,2	13,20,13	9,4,8	30,23,28	129	50	0.881486	1	0.247,0.037,0.056	0.104,0.063,0.1	0.024
15405	ENSG00000183077	AFMID	chr17	+	76201683	76201819	76198783	76198832	76202026	76202131	15405	9,15,15	67,65,79	20,15,22	71,70,51	186	50	0.0445193	0.409473	0.035,0.058,0.049	0.07,0.054,0.104	-0.029
15406	ENSG00000183077	AFMID	chr17	+	76201683	76201819	76200908	76200981	76202026	76202131	15406	8,14,14	13,20,13	19,15,22	30,23,28	186	50	0.784828	1	0.142,0.158,0.225	0.145,0.149,0.174	0.019
15407	ENSG00000183077	AFMID	chr17	+	76201683	76201819	76201520	76201599	76202026	76202131	15407	22,24,24	4,2,0	40,38,44	5,3,0	186	50	0.884883	1	0.597,0.763,1.0	0.683,0.773,1.0	-0.032
15408	ENSG00000183077	AFMID	chr17	+	76201683	76201834	76198783	76198832	76202026	76202131	15408	6,1,6	67,65,79	12,11,10	71,70,51	201	50	0.00112879	0.0294628	0.022,0.004,0.019	0.04,0.038,0.047	-0.027
15409	ENSG00000183077	AFMID	chr17	+	76201683	76201834	76200908	76200981	76202026	76202131	15409	5,0,5	13,20,13	11,11,10	30,23,28	201	50	0.0527038	0.458858	0.087,0.0,0.087	0.084,0.106,0.082	-0.033
15410	ENSG00000183077	AFMID	chr17	+	76201683	76201834	76201520	76201599	76202026	76202131	15410	19,10,15	4,2,0	32,34,32	5,3,0	201	50	0.626494	1	0.542,0.554,1.0	0.614,0.738,1.0	-0.085
15411	ENSG00000183077	AFMID	chr17	+	76202026	76202131	76198783	76198832	76202991	76203133	15411	176171203	2,3,0	224221180	3,2,2	155	50	0.555231	1	0.966,0.948,1.0	0.96,0.973,0.967	0.005
15414	ENSG00000265264	TIMM10B	chr11	+	6502986	6503082	6502730	6502785	6503274	6503519	15414	104,150,86	0,0,0	125,131,88	0,0,1	146	50	1	1	1.0,1.0,1.0	1.0,1.0,0.968	0.011
15416	ENSG00000103194	USP10	chr16	+	84738345	84738466	84733600	84733717	84767040	84767109	15416	0,5,2	113,70,113	0,0,0	96,91,85	171	50	1	1	0.0,0.02,0.005	0.0,0.0,0.0	0.008
15417	ENSG00000103194	USP10	chr16	+	84749800	84749864	84733600	84733717	84767040	84767109	15417	0,1,0	113,70,113	0,0,0	96,91,85	114	50	1	1	0.0,0.006,0.0	0.0,0.0,0.0	0.002
15419	ENSG00000103194	USP10	chr16	+	84766658	84766711	84733591	84733717	84767040	84767109	15419	0,1,0	113,70,113	2,0,0	96,91,85	103	50	1	1	0.0,0.007,0.0	0.01,0.0,0.0	-0.001
15420	ENSG00000103194	USP10	chr16	+	84767040	84767109	84733583	84733717	84773914	84773918	15420	262218279	0,1,0	259225213	0,1,0	119	50	1	1	1.0,0.989,1.0	1.0,0.99,1.0	0
15421	ENSG00000103194	USP10	chr16	+	84767040	84767109	84733583	84733717	84778238	84779279	15421	115,74,121	0,0,0	94,94,90	1,0,0	119	50	1	1	1.0,1.0,1.0	0.975,1.0,1.0	0.008
15422	ENSG00000103194	USP10	chr16	+	84773914	84773975	84733583	84733717	84778238	84778386	15422	196168192	0,0,0	160180133	1,0,0	111	50	1	1	1.0,1.0,1.0	0.986,1.0,1.0	0.005
15423	ENSG00000103194	USP10	chr16	+	84773914	84773975	84766743	84767109	84778238	84778386	15423	349317357	6,6,9	329314264	4,4,8	111	50	0.594661	1	0.963,0.96,0.947	0.974,0.972,0.937	-0.004
15424	ENSG00000103194	USP10	chr16	+	84773914	84773975	84766743	84767109	84792321	84792413	15424	124116128	3,0,0	129,95,104	15,7,7	111	50	6.46099e-09	1.32743e-06	0.949,1.0,1.0	0.795,0.859,0.87	0.142
15425	ENSG00000103194	USP10	chr16	+	84778238	84779279	84767040	84767109	84792321	84792413	15425	176151165	3,0,0	179162115	15,7,7	1091	50	1.9524e-07	2.81603e-05	0.729,1.0,1.0	0.354,0.515,0.43	0.477
15426	ENSG00000103194	USP10	chr16	+	84778238	84779279	84773914	84773975	84792321	84792413	15426	395347389	0,1,3	375378271	0,1,4	1091	50	0.703211	1	1.0,0.941,0.856	1.0,0.945,0.756	0.032
15427	ENSG00000103194	USP10	chr16	+	84793496	84793552	84792883	84793078	84793777	84793842	15427	585579675	0,0,0	728577526	0,1,0	106	50	1	1	1.0,1.0,1.0	1.0,0.996,1.0	0.001
15428	ENSG00000103194	USP10	chr16	+	84806146	84806291	84801798	84801964	84808765	84808831	15428	320348319	3,5,1	302295255	5,3,3	195	50	0.420642	1	0.965,0.947,0.988	0.939,0.962,0.956	0.014
15429	ENSG00000103194	USP10	chr16	+	84806146	84806291	84801798	84801964	84812500	84812593	15429	182187177	0,0,1	157170124	3,1,0	195	50	0.389243	1	1.0,1.0,0.978	0.931,0.978,1.0	0.023
15430	ENSG00000103194	USP10	chr16	+	84808765	84808831	84801870	84801964	84812500	84812621	15430	64,91,68	0,0,1	88,85,51	3,1,0	116	50	0.664838	1	1.0,1.0,0.967	0.927,0.973,1.0	0.022
15431	ENSG00000103194	USP10	chr16	+	84808765	84808831	84806146	84806291	84812500	84812621	15431	199247210	0,0,1	229209179	1,2,0	116	50	1	1	1.0,1.0,0.989	0.99,0.978,1.0	0.007
15432	ENSG00000144362	PHOSPHO2	chr2	+	170553870	170554041	170551723	170551757	170554402	170554492	15432	15,24,22	0,2,0	23,19,19	0,0,0	221	50	1	1	1.0,0.731,1.0	1.0,1.0,1.0	-0.09
15433	ENSG00000144362	PHOSPHO2	chr2	+	170554374	170554492	170553870	170554041	170557455	170557628	15433	2,2,1	11,13,11	3,2,2	20,25,19	168	50	0.789171	1	0.051,0.044,0.026	0.043,0.023,0.03	0.008
15434	ENSG00000144362	PHOSPHO2	chr2	+	170554402	170554492	170553870	170554041	170557455	170557648	15434	0,7,0	11,13,11	5,2,5	20,25,19	140	50	0.846595	1	0.0,0.161,0.0	0.082,0.028,0.086	-0.012
15435	ENSG00000064419	TNPO3	chr7	-	128597277	128597369	128594947	128595439	128607333	128607446	15435	374332320	0,0,0	375410250	1,3,0	142	50	1	1	1.0,1.0,1.0	0.992,0.98,1.0	0.009
15436	ENSG00000064419	TNPO3	chr7	-	128610201	128610369	128607333	128607446	128612479	128612636	15436	338390356	0,2,0	481488328	0,2,0	218	50	1	1	1.0,0.978,1.0	1.0,0.982,1.0	-0.001
15437	ENSG00000064419	TNPO3	chr7	-	128622301	128622378	128620024	128620085	128624221	128624313	15437	489608650	3,0,3	649661491	0,1,0	127	50	1	1	0.985,1.0,0.988	1.0,0.996,1.0	-0.008
15439	ENSG00000064419	TNPO3	chr7	-	128632052	128632144	128630014	128630154	128633860	128633968	15439	398423425	0,1,0	461480382	0,4,1	142	50	1	1	1.0,0.993,1.0	1.0,0.977,0.993	0.008
15440	ENSG00000064419	TNPO3	chr7	-	128633860	128633968	128632052	128632144	128637442	128637589	15440	430475456	0,0,0	520472430	1,0,0	158	50	1	1	1.0,1.0,1.0	0.994,1.0,1.0	0.002
15441	ENSG00000064419	TNPO3	chr7	-	128637442	128637589	128633860	128633968	128640482	128640621	15441	488515521	0,2,0	560523502	0,0,0	197	50	1	1	1.0,0.985,1.0	1.0,1.0,1.0	-0.005
15442	ENSG00000064419	TNPO3	chr7	-	128645069	128645213	128641112	128641288	128655032	128655189	15442	410525420	0,0,0	509471327	0,0,2	194	50	1	1	1.0,1.0,1.0	1.0,1.0,0.977	0.008
15443	ENSG00000064419	TNPO3	chr7	-	128681610	128681771	128658010	128658211	128694704	128695147	15443	20,26,31	228225215	33,35,28	285266205	211	50	0.575546	1	0.02,0.027,0.033	0.027,0.03,0.031	-0.003
15444	ENSG00000082212	ME2	chr18	+	48422178	48422298	48405418	48405678	48434432	48434566	15444	678644794	0,3,0	759723577	0,0,0	170	50	1	1	1.0,0.984,1.0	1.0,1.0,1.0	-0.005
15445	ENSG00000082212	ME2	chr18	+	48439170	48439320	48434432	48434566	48442537	48442613	15445	723700856	2,2,1	781774649	0,0,0	200	50	1	1	0.989,0.989,0.995	1.0,1.0,1.0	-0.009
15446	ENSG00000082212	ME2	chr18	+	48439170	48439320	48434432	48434566	48444479	48444583	15446	420406517	0,0,1	472459395	0,0,0	200	50	1	1	1.0,1.0,0.992	1.0,1.0,1.0	-0.003
15447	ENSG00000082212	ME2	chr18	+	48442537	48442613	48439170	48439320	48443716	48443878	15447	742692796	1,2,1	739782577	4,4,0	126	50	1	1	0.997,0.993,0.997	0.987,0.987,1.0	0.004
15448	ENSG00000082212	ME2	chr18	+	48443716	48443878	48439170	48439320	48444479	48444583	15448	579638687	0,0,2	672627508	1,0,1	212	50	1	1	1.0,1.0,0.988	0.994,1.0,0.992	0.001
15449	ENSG00000082212	ME2	chr18	+	48446825	48446935	48444479	48444583	48447030	48447081	15449	751682665	0,0,2	691786539	0,0,0	160	50	1	1	1.0,1.0,0.99	1.0,1.0,1.0	-0.003
15450	ENSG00000082212	ME2	chr18	+	48447443	48447557	48447030	48447128	48450467	48450582	15450	8828841110	0,1,0	994942725	0,0,0	164	50	1	1	1.0,0.996,1.0	1.0,1.0,1.0	-0.001
15451	ENSG00000082212	ME2	chr18	+	48458627	48458730	48452125	48452268	48465939	48466010	15451	713620653	2,0,0	752697547	0,0,0	153	50	1	1	0.991,1.0,1.0	1.0,1.0,1.0	-0.003
15452	ENSG00000082212	ME2	chr18	+	48458627	48458730	48452125	48452268	48466657	48466756	15452	374328357	0,0,0	399330297	0,0,1	153	50	1	1	1.0,1.0,1.0	1.0,1.0,0.99	0.003
15453	ENSG00000082212	ME2	chr18	+	48465939	48466010	48452125	48452268	48466657	48466756	15453	477410475	0,0,0	426506351	0,0,1	121	50	1	1	1.0,1.0,1.0	1.0,1.0,0.993	0.002
15454	ENSG00000082212	ME2	chr18	+	48465939	48466010	48458627	48458730	48466657	48466756	15454	818703772	4,1,1	782875601	3,2,0	121	50	1	1	0.988,0.997,0.997	0.991,0.994,1.0	-0.001
15456	ENSG00000261652	C15orf65	chr15	+	55709895	55709957	55700745	55700984	55710420	55710962	15456	0,0,0	25,33,35	2,0,1	29,26,20	112	50	1	1	0.0,0.0,0.0	0.03,0.0,0.022	-0.017
15457	ENSG00000183291	2022-09-15	chr1	-	87333735	87333785	87328131	87329288	87346344	87346408	15457	10689461082	67,74,92	934940777	65,50,47	100	50	0.113098	0.763244	0.889,0.865,0.855	0.878,0.904,0.892	-0.022
15458	ENSG00000183291	2022-09-15	chr1	-	87346344	87346408	87333735	87333785	87368963	87369131	15458	111910811274	1,0,0	10901097818	0,0,0	114	50	1	1	0.998,1.0,1.0	1.0,1.0,1.0	-0.001
15459	ENSG00000183291	2022-09-15	chr1	-	87352838	87352879	87346344	87346408	87368963	87369035	15459	3,3,2	597586729	1,6,6	590597451	91	50	1	1	0.003,0.003,0.002	0.001,0.005,0.007	-0.002
15460	ENSG00000183291	2022-09-15	chr1	-	87368963	87369131	87346344	87346408	87379710	87379809	15460	8958901039	0,0,1	888894682	0,0,0	218	50	1	1	1.0,1.0,0.996	1.0,1.0,1.0	-0.001
15461	ENSG00000133101	CCNA1	chr13	+	37012203	37012328	37011765	37012012	37012780	37013004	15461	46,31,53	0,0,0	41,44,39	0,1,0	175	50	1	1	1.0,1.0,1.0	1.0,0.926,1.0	0.025
15471	ENSG00000034152	MAP2K3	chr17	+	21199397	21199522	21187983	21188281	21201724	21201756	15471	8,3,2	50,54,31	2,2,1	33,37,33	175	50	0.0913339	0.666728	0.044,0.016,0.018	0.017,0.015,0.009	0.012
15475	ENSG00000034152	MAP2K3	chr17	+	21215453	21215593	21208362	21208440	21216803	21216849	15475	149227136	0,0,0	116,116,80	0,1,1	190	50	1	1	1.0,1.0,1.0	1.0,0.968,0.955	0.026
15476	ENSG00000096746	HNRNPH3	chr10	+	70096955	70097090	70091831	70091973	70098259	70098399	15476	127214125	0,0,0	92,120,67	2,0,0	185	50	1	1	1.0,1.0,1.0	0.926,1.0,1.0	0.025
15477	ENSG00000096746	HNRNPH3	chr10	+	70097614	70097753	70096955	70097090	70098259	70098399	15477	294431364	3,5,1	222224153	7,12,12	189	50	8.20145e-08	1.29393e-05	0.963,0.958,0.99	0.894,0.832,0.771	0.138
15481	ENSG00000071537	SEL1L	chr14	-	81950568	81950741	81945955	81946084	81952015	81952090	15481	314316318	0,0,0	231248179	4,0,0	223	50	0.493414	1	1.0,1.0,1.0	0.928,1.0,1.0	0.024
15482	ENSG00000071537	SEL1L	chr14	-	81958823	81958892	81956731	81956809	81961424	81961481	15482	214262295	0,1,0	194211153	0,1,1	119	50	1	1	1.0,0.991,1.0	1.0,0.989,0.985	0.006
15483	ENSG00000071537	SEL1L	chr14	-	81964756	81964838	81964235	81964390	81965802	81965862	15483	237200264	0,0,0	201221127	1,0,0	132	50	1	1	1.0,1.0,1.0	0.987,1.0,1.0	0.004
15485	ENSG00000149483	TMEM138	chr11	+	61131723	61131990	61129472	61129892	61133516	61133688	15485	117111109	2,0,0	106138111	0,0,0	317	50	1	1	0.902,1.0,1.0	1.0,1.0,1.0	-0.033
15486	ENSG00000149483	TMEM138	chr11	+	61131904	61131990	61131721	61131787	61133516	61133688	15486	88,71,65	0,0,0	85,104,81	0,0,5	136	50	0.345354	1	1.0,1.0,1.0	1.0,1.0,0.856	0.048
15488	ENSG00000138363	ATIC	chr2	+	216191544	216191701	216190709	216190861	216197104	216197230	15488	213202221	2,5,1	228210174	0,3,0	207	50	0.0436344	0.403541	0.963,0.907,0.982	1.0,0.944,1.0	-0.031
15489	ENSG00000138363	ATIC	chr2	+	216203501	216203630	216200744	216200847	216209501	216209594	15489	370606367	0,1,0	397359243	0,0,0	179	50	1	1	1.0,0.994,1.0	1.0,1.0,1.0	-0.002
15490	ENSG00000138363	ATIC	chr2	+	216211481	216211664	216209501	216209594	216213816	216213972	15490	418774424	0,0,0	498529290	0,4,0	233	50	1	1	1.0,1.0,1.0	1.0,0.966,1.0	0.011
15494	ENSG00000006837	CDKL3	chr5	-	133640095	133640258	133638280	133638378	133642299	133642393	15494	21,7,17	0,3,0	12,17,12	0,0,0	213	50	0.197207	1	1.0,0.354,1.0	1.0,1.0,1.0	-0.215
15495	ENSG00000006837	CDKL3	chr5	-	133640095	133640258	133638280	133638378	133706688	133706732	15495	12,2,6	0,0,0	13,5,2	1,0,0	213	50	1	1	1.0,1.0,1.0	0.753,1.0,1.0	0.082
15496	ENSG00000006837	CDKL3	chr5	-	133642299	133642393	133640095	133640258	133643828	133644157	15496	15,14,21	0,2,0	4,17,14	0,1,0	144	50	1	1	1.0,0.709,1.0	1.0,0.855,1.0	-0.049
15497	ENSG00000006837	CDKL3	chr5	-	133643828	133644157	133640095	133640258	133706688	133706732	15497	1,2,0	0,0,0	0,1,0	2,0,0	379	50	1	1	1.0,1.0,NA	0.0,1.0,NA	0.5
15498	ENSG00000006837	CDKL3	chr5	-	133644264	133644418	133643691	133644157	133647982	133648071	15498	27,33,14	7,2,4	34,23,22	4,1,2	204	50	0.148228	0.905379	0.486,0.802,0.462	0.676,0.849,0.729	-0.168
15499	ENSG00000006837	CDKL3	chr5	-	133644264	133644418	133643691	133644157	133655048	133655080	15499	25,29,18	3,3,2	24,18,24	2,4,2	204	50	0.899611	1	0.671,0.703,0.688	0.746,0.524,0.746	0.015
15500	ENSG00000006837	CDKL3	chr5	-	133644264	133644418	133643691	133644157	133657481	133657594	15500	28,32,17	1,0,6	24,18,21	0,2,0	204	50	0.00598446	0.10186	0.873,1.0,0.41	1.0,0.688,1.0	-0.135
15501	ENSG00000006837	CDKL3	chr5	-	133644264	133644418	133643691	133644157	133706688	133706732	15501	25,27,13	1,0,0	24,16,19	0,0,0	204	50	1	1	0.86,1.0,1.0	1.0,1.0,1.0	-0.047
15502	ENSG00000006837	CDKL3	chr5	-	133647982	133648071	133643828	133644157	133655048	133655188	15502	12,4,8	3,3,2	10,8,3	2,4,2	139	50	0.826715	1	0.59,0.324,0.59	0.643,0.418,0.35	0.031
15503	ENSG00000006837	CDKL3	chr5	-	133647982	133648071	133643828	133644157	133657481	133657594	15503	7,3,4	1,0,6	4,4,4	0,2,0	139	50	0.00969513	0.142639	0.716,1.0,0.193	1.0,0.418,1.0	-0.17
15504	ENSG00000006837	CDKL3	chr5	-	133647982	133648071	133644264	133644418	133655048	133655188	15504	7,8,6	0,2,6	16,14,4	0,2,5	139	50	0.662955	1	1.0,0.59,0.265	1.0,0.716,0.223	-0.028
15505	ENSG00000006837	CDKL3	chr5	-	133647982	133648071	133644264	133644418	133657481	133657594	15505	2,7,2	3,5,5	10,10,5	0,2,2	139	50	0.00121337	0.0310865	0.193,0.335,0.126	1.0,0.643,0.473	-0.487
15506	ENSG00000006837	CDKL3	chr5	-	133655048	133655188	133643691	133644157	133657481	133657594	15506	25,27,21	1,0,6	12,28,21	0,2,0	190	50	0.00348483	0.0679584	0.868,1.0,0.479	1.0,0.787,1.0	-0.147
15507	ENSG00000006837	CDKL3	chr5	-	133655048	133655188	133644264	133644418	133657481	133657594	15507	22,26,25	3,5,5	10,26,24	0,2,2	190	50	0.0208771	0.245349	0.659,0.578,0.568	1.0,0.774,0.759	-0.243
15508	ENSG00000006837	CDKL3	chr5	-	133655048	133655188	133647982	133648071	133657481	133657594	15508	27,26,23	0,1,0	16,31,20	0,3,2	190	50	0.0102276	0.148052	1.0,0.872,1.0	1.0,0.731,0.725	0.139
15509	ENSG00000006837	CDKL3	chr5	-	133657481	133657594	133638280	133638378	133706688	133706695	15509	3,3,13	0,0,0	7,7,6	1,0,0	163	50	1	1	1.0,1.0,1.0	0.682,1.0,1.0	0.106
15510	ENSG00000006837	CDKL3	chr5	-	133657481	133657594	133643691	133644157	133706688	133706695	15510	4,3,18	1,0,0	7,9,6	0,0,0	163	50	1	1	0.551,1.0,1.0	1.0,1.0,1.0	-0.15
15511	ENSG00000006837	CDKL3	chr5	-	133657481	133657594	133644264	133644418	133706688	133706695	15511	6,8,17	0,0,1	7,9,8	0,0,0	163	50	1	1	1.0,1.0,0.839	1.0,1.0,1.0	-0.054
15512	ENSG00000006837	CDKL3	chr5	-	133685939	133686118	133657481	133657594	133695587	133695782	15512	7,4,8	1,0,0	4,4,2	0,0,0	229	50	1	1	0.604,1.0,1.0	1.0,1.0,1.0	-0.132
15513	ENSG00000006837	CDKL3	chr5	-	133685939	133686118	133657481	133657594	133706688	133706732	15513	13,6,14	3,3,12	10,1,8	7,7,6	229	50	0.107723	0.740772	0.486,0.304,0.203	0.238,0.03,0.225	0.167
15514	ENSG00000006837	CDKL3	chr5	-	133695587	133695782	133657481	133657594	133706688	133706732	15514	2,2,4	3,3,12	1,3,0	7,7,6	245	50	0.10027	0.709472	0.12,0.12,0.064	0.028,0.08,0.0	0.065
15515	ENSG00000006837	CDKL3	chr5	-	133695587	133695782	133685939	133686118	133706688	133706732	15515	3,4,4	8,4,6	1,7,1	6,1,7	245	50	0.748545	1	0.071,0.169,0.12	0.033,0.588,0.028	-0.096
15516	ENSG00000006837	CDKL3	chr5	-	133702049	133702235	133695587	133695782	133702667	133702761	15516	0,0,2	0,1,0	2,0,0	0,0,0	236	50	1	1	NA,0.0,1.0	1.0,NA,NA	-0.5
15518	ENSG00000244482	LILRA6	chr19	-	54743776	54743827	54742424	54742965	54744149	54744452	15518	0,0,0	0,0,1	0,0,2	0,0,0	101	50	1	1	NA,NA,0.0	NA,NA,1.0	-1
15519	ENSG00000103342	GSPT1	chr16	-	11969617	11969786	11961984	11967028	11971263	11971437	15519	511493534	0,0,0	544557377	4,0,1	219	50	0.904792	1	1.0,1.0,1.0	0.969,1.0,0.989	0.014
15520	ENSG00000103342	GSPT1	chr16	-	11969942	11970032	11969617	11969786	11971263	11971437	15520	97010221095	4,1,0	11321177852	1,4,0	140	50	1	1	0.989,0.997,1.0	0.998,0.991,1.0	-0.001
15521	ENSG00000103342	GSPT1	chr16	-	11971263	11971437	11969942	11970032	11976871	11976952	15521	103511471122	4,0,0	12311223904	0,0,0	224	50	1	1	0.983,1.0,1.0	1.0,1.0,1.0	-0.006
15522	ENSG00000103342	GSPT1	chr16	-	11976871	11976952	11971263	11971437	11979037	11979131	15522	121013341257	0,0,2	132313811024	0,0,0	131	50	1	1	1.0,1.0,0.996	1.0,1.0,1.0	-0.001
15523	ENSG00000103342	GSPT1	chr16	-	11980633	11980788	11980327	11980468	11984918	11984996	15523	483511552	0,3,0	653523441	1,0,0	205	50	1	1	1.0,0.976,1.0	0.994,1.0,1.0	-0.006
15524	ENSG00000103342	GSPT1	chr16	-	11981426	11981607	11980633	11980788	11984918	11984996	15524	114111541276	0,0,3	12461280957	1,0,0	231	50	1	1	1.0,1.0,0.989	0.996,1.0,1.0	-0.002
15525	ENSG00000103342	GSPT1	chr16	-	11988810	11988844	11984918	11984996	11990414	11990639	15525	879714936	0,0,0	929969736	0,0,3	84	50	1	1	1.0,1.0,1.0	1.0,1.0,0.993	0.002
15526	ENSG00000103342	GSPT1	chr16	-	11991696	11991738	11990414	11990639	11991850	11991892	15526	253253203	0,19,0	264302229	0,0,0	92	50	4.79418e-05	0.00269656	1.0,0.879,1.0	1.0,1.0,1.0	-0.04
15527	ENSG00000104325	DECR1	chr8	+	91017519	91017597	91013703	91013789	91029351	91029554	15527	0,0,2	6,6,4	0,0,0	9,19,6	128	50	1	1	0.0,0.0,0.163	0.0,0.0,0.0	0.054
15529	ENSG00000104325	DECR1	chr8	+	91027768	91027894	91013715	91013789	91029351	91029554	15529	1,0,2	6,6,4	0,2,0	9,19,6	176	50	0.913895	1	0.045,0.0,0.124	0.0,0.029,0.0	0.047
15530	ENSG00000104325	DECR1	chr8	+	91029351	91029554	91013632	91013789	91031136	91031194	15530	33,14,29	0,2,0	30,43,14	0,0,0	253	50	1	1	1.0,0.58,1.0	1.0,1.0,1.0	-0.14
15531	ENSG00000104325	DECR1	chr8	+	91029430	91029554	91013673	91013789	91031136	91031194	15531	27,8,25	0,2,0	21,24,8	0,0,0	174	50	0.830049	1	1.0,0.535,1.0	1.0,1.0,1.0	-0.155
15532	ENSG00000104325	DECR1	chr8	+	91029529	91029554	91013690	91013789	91031136	91031194	15532	10,3,6	0,2,0	4,6,0	0,0,0	75	50	1	1	1.0,0.5,1.0	1.0,1.0,NA	-0.167
15535	ENSG00000213471	TTLL13	chr15	+	90799372	90799529	90798986	90799117	90805237	90805423	15535	3,0,2	0,0,2	3,1,0	0,0,0	207	50	1	1	1.0,NA,0.195	1.0,1.0,NA	-0.402
15536	ENSG00000213471	TTLL13	chr15	+	90800369	90800513	90796480	90796599	90800868	90800954	15536	3,3,1	0,0,2	12,1,4	0,4,2	194	50	0.0396674	0.379032	1.0,1.0,0.114	1.0,0.061,0.34	0.238
15537	ENSG00000213471	TTLL13	chr15	+	90805723	90805901	90805237	90805423	90806197	90806377	15537	0,0,1	4,3,2	0,0,0	1,4,1	228	50	1	1	0.0,0.0,0.099	0.0,0.0,0.0	0.033
15538	ENSG00000141569	TRIM65	chr17	-	73887893	73887959	73885040	73887428	73888091	73888266	15538	395303308	37,38,39	285295229	26,25,18	116	50	0.093956	0.679093	0.821,0.775,0.773	0.825,0.836,0.846	-0.046
15539	ENSG00000141569	TRIM65	chr17	-	73888091	73888266	73887103	73887428	73888347	73888384	15539	223211207	0,1,0	169183136	1,1,0	225	50	1	1	1.0,0.979,1.0	0.974,0.976,1.0	0.01
15540	ENSG00000141569	TRIM65	chr17	-	73888835	73888931	73888347	73888581	73892604	73892639	15540	344305260	15,8,8	225268183	4,3,3	146	50	0.00744711	0.11828	0.887,0.929,0.918	0.951,0.968,0.954	-0.046
15542	ENSG00000132432	SEC61G	chr7	-	54823471	54823574	54819942	54820113	54825187	54825287	15542	272924702988	0,0,2	264125262380	0,0,1	153	50	1	1	1.0,1.0,0.998	1.0,1.0,0.999	0
15543	ENSG00000132432	SEC61G	chr7	-	54825187	54825287	54822484	54823574	54826850	54826934	15543	141412171593	1,0,0	138513571319	3,2,0	150	50	1	1	0.998,1.0,1.0	0.994,0.996,1.0	0.003
15544	ENSG00000132432	SEC61G	chr7	-	54826850	54827027	54825187	54825287	54827483	54827667	15544	496463616	1,0,0	518502501	2,1,0	227	50	1	1	0.991,1.0,1.0	0.983,0.991,1.0	0.006
15548	ENSG00000227372	TP73-AS1	chr1	-	3658993	3659081	3656796	3656951	3659367	3659422	15548	26,19,40	74,70,77	25,19,16	91,85,82	138	50	0.0149989	0.195426	0.113,0.09,0.158	0.091,0.075,0.066	0.043
15549	ENSG00000227372	TP73-AS1	chr1	-	3659367	3659475	3652547	3656951	3662170	3662745	15549	74,70,78	0,0,2	91,85,84	0,0,0	158	50	1	1	1.0,1.0,0.925	1.0,1.0,1.0	-0.025
15550	ENSG00000227372	TP73-AS1	chr1	-	3659367	3659521	3656796	3656951	3662170	3663900	15550	74,70,77	0,0,2	91,85,85	0,0,0	204	50	1	1	1.0,1.0,0.904	1.0,1.0,1.0	-0.032
15551	ENSG00000227372	TP73-AS1	chr1	-	3659624	3659754	3659367	3659475	3662170	3662745	15551	130108116	0,0,1	131163130	0,0,2	180	50	1	1	1.0,1.0,0.97	1.0,1.0,0.948	0.007
15552	ENSG00000227372	TP73-AS1	chr1	-	3659624	3659754	3659367	3659521	3662170	3662745	15552	102,109,99	0,0,0	100139108	0,0,3	180	50	0.877988	1	1.0,1.0,1.0	1.0,1.0,0.909	0.03
15553	ENSG00000108829	LRRC59	chr17	-	48469758	48469863	48465420	48465493	48472289	48472349	15553	12629861211	0,0,0	140514901104	0,1,0	155	50	1	1	1.0,1.0,1.0	1.0,0.998,1.0	0.001
15554	ENSG00000108829	LRRC59	chr17	-	48470099	48470258	48469758	48469863	48472289	48472349	15554	194216981861	0,3,0	209721741561	0,0,0	209	50	1	1	1.0,0.993,1.0	1.0,1.0,1.0	-0.002
15555	ENSG00000108829	LRRC59	chr17	-	48472289	48472349	48470099	48470258	48474573	48474914	15555	154914041466	0,0,0	166017391197	1,0,0	110	50	1	1	1.0,1.0,1.0	0.999,1.0,1.0	0
15556	ENSG00000057294	PKP2	chr12	-	32945577	32945665	32943678	32945426	32949042	32949232	15556	239231237	0,0,4	184279189	0,0,0	138	50	1	1	1.0,1.0,0.955	1.0,1.0,1.0	-0.015
15557	ENSG00000057294	PKP2	chr12	-	32949042	32949232	32945577	32945665	32955336	32955490	15557	276249267	2,0,1	228278226	0,0,0	240	50	1	1	0.966,1.0,0.982	1.0,1.0,1.0	-0.017
15558	ENSG00000057294	PKP2	chr12	-	32996115	32996247	32993961	32994139	33003699	33003907	15558	2,2,1	81,91,88	0,0,3	97,82,56	182	50	1	1	0.007,0.006,0.003	0.0,0.0,0.015	0
15559	ENSG00000057294	PKP2	chr12	-	33021860	33021996	33003699	33003907	33030779	33031477	15559	166167147	0,0,0	172199133	0,2,0	186	50	1	1	1.0,1.0,1.0	1.0,0.964,1.0	0.012
15560	ENSG00000101972	STAG2	chrX	+	123095635	123095706	123095163	123095285	123156380	123156521	15560	153193174	3,3,0	179173125	4,1,0	121	50	0.748153	1	0.955,0.964,1.0	0.949,0.986,1.0	-0.005
15561	ENSG00000101972	STAG2	chrX	+	123095928	123095956	123095672	123095706	123156380	123156402	15561	44,28,38	153193174	16,37,17	178173125	78	50	0.0381858	0.368902	0.156,0.085,0.123	0.054,0.121,0.08	0.036
15562	ENSG00000101972	STAG2	chrX	+	123155216	123155281	123094368	123094716	123156380	123156521	15562	105,99,137	42,22,39	96,116,72	23,26,14	115	50	0.148628	0.906759	0.521,0.662,0.604	0.645,0.66,0.691	-0.07
15563	ENSG00000101972	STAG2	chrX	+	123155216	123155281	123095167	123095285	123156380	123156521	15563	103,96,137	3,3,0	91,119,68	4,1,0	115	50	0.877788	1	0.937,0.933,1.0	0.908,0.981,1.0	-0.006
15564	ENSG00000101972	STAG2	chrX	+	123155216	123155281	123095587	123095706	123156380	123156521	15564	131117179	153193174	113,155,91	178173125	115	50	0.533823	1	0.271,0.209,0.309	0.216,0.28,0.24	0.018
15565	ENSG00000101972	STAG2	chrX	+	123155216	123155281	123095943	123095956	123156380	123156521	15565	122109170	67,40,72	107,137,91	35,58,23	115	50	0.138819	0.870124	0.442,0.542,0.507	0.571,0.507,0.632	-0.073
15566	ENSG00000101972	STAG2	chrX	+	123155216	123155281	123097019	123097251	123156380	123156521	15566	101,88,132	3,4,5	86,112,63	4,0,0	115	50	0.0203708	0.241935	0.936,0.905,0.92	0.903,1.0,1.0	-0.047
15567	ENSG00000101972	STAG2	chrX	+	123160414	123160537	123159689	123159768	123164810	123164975	15567	49,75,69	718738739	38,36,46	655686530	173	50	0.0317104	0.324863	0.019,0.029,0.026	0.016,0.015,0.024	0.006
15568	ENSG00000101972	STAG2	chrX	+	123171376	123171473	123164810	123164975	123176418	123176495	15568	807813893	0,0,1	662726572	0,0,0	147	50	1	1	1.0,1.0,0.997	1.0,1.0,1.0	-0.001
15569	ENSG00000101972	STAG2	chrX	+	123176418	123176495	123171376	123171473	123179013	123179058	15569	796814935	0,0,0	709806537	1,0,0	127	50	1	1	1.0,1.0,1.0	0.996,1.0,1.0	0.001
15570	ENSG00000101972	STAG2	chrX	+	123179013	123179218	123176418	123176495	123181203	123181355	15570	105210311249	0,1,0	921978659	0,0,0	255	50	1	1	1.0,0.995,1.0	1.0,1.0,1.0	-0.002
15571	ENSG00000101972	STAG2	chrX	+	123189977	123190085	123185164	123185244	123191715	123191827	15571	113710381199	0,2,7	1023967679	2,5,3	158	50	1	1	1.0,0.994,0.982	0.994,0.984,0.986	0.004
15572	ENSG00000101972	STAG2	chrX	+	123191715	123191827	123189977	123190085	123195073	123195191	15572	148212611593	0,0,1	13781273905	0,0,0	162	50	1	1	1.0,1.0,0.998	1.0,1.0,1.0	-0.001
15573	ENSG00000101972	STAG2	chrX	+	123204998	123205173	123202413	123202506	123210181	123210321	15573	108111861135	0,0,1	983973665	0,0,0	225	50	1	1	1.0,1.0,0.996	1.0,1.0,1.0	-0.001
15574	ENSG00000101972	STAG2	chrX	+	123210181	123210321	123202413	123202506	123211806	123211908	15574	503537584	1,0,0	458489290	0,0,0	190	50	1	1	0.993,1.0,1.0	1.0,1.0,1.0	-0.002
15575	ENSG00000101972	STAG2	chrX	+	123217270	123217399	123215229	123215378	123220396	123220620	15575	9908491012	0,4,1	736749575	2,0,0	179	50	1	1	1.0,0.983,0.996	0.99,1.0,1.0	-0.004
15576	ENSG00000101972	STAG2	chrX	+	123224703	123224814	123224424	123224614	123227867	123227994	15576	368351322	658724710	239262158	609616467	161	50	0.0121211	0.16753	0.148,0.131,0.123	0.109,0.117,0.095	0.027
15577	ENSG00000186481	ANKRD20A5P	chr18	+	14183650	14183765	14179095	14179596	14183927	14184101	15577	8,13,0	5,10,5	2,4,7	12,11,9	165	50	0.11892	0.787735	0.327,0.283,0.0	0.048,0.099,0.191	0.091
15578	ENSG00000186481	ANKRD20A5P	chr18	+	14191860	14191916	14189174	14189312	14198457	14198488	15578	15,31,26	0,0,0	17,13,21	0,1,0	106	50	1	1	1.0,1.0,1.0	1.0,0.86,1.0	0.047
15579	ENSG00000186481	ANKRD20A5P	chr18	+	14191860	14191916	14189174	14189312	14201130	14201200	15579	7,23,24	1,2,1	17,13,12	0,3,0	106	50	0.486028	1	0.768,0.844,0.919	1.0,0.671,1.0	-0.047
15580	ENSG00000186481	ANKRD20A5P	chr18	+	14198457	14198488	14189174	14189312	14201130	14201200	15580	3,12,7	1,2,1	3,5,5	0,3,0	81	50	0.399062	1	0.649,0.787,0.812	1.0,0.507,1.0	-0.086
15581	ENSG00000186481	ANKRD20A5P	chr18	+	14198457	14198488	14191860	14191916	14201130	14201200	15581	11,20,12	0,0,3	3,6,15	0,2,1	81	50	0.734337	1	1.0,1.0,0.712	1.0,0.649,0.903	0.053
15582	ENSG00000186481	ANKRD20A5P	chr18	+	14201130	14201200	14189174	14189312	14205146	14205231	15582	4,10,5	0,0,0	1,8,12	1,0,2	120	50	0.502534	1	1.0,1.0,1.0	0.294,1.0,0.714	0.331
15583	ENSG00000186481	ANKRD20A5P	chr18	+	14211307	14211415	14208169	14208241	14214211	14214282	15583	29,44,25	0,4,0	24,41,35	0,0,2	158	50	0.315496	1	1.0,0.777,1.0	1.0,1.0,0.847	-0.023
15584	ENSG00000186481	ANKRD20A5P	chr18	+	14232523	14232636	14227609	14227759	14234685	14234796	15584	6,8,5	2,10,6	2,5,2	0,1,1	163	50	0.00367125	0.0705923	0.479,0.197,0.204	1.0,0.605,0.38	-0.368
15586	ENSG00000145982	FARS2	chr6	+	5272658	5272722	5261558	5261893	5368782	5368945	15586	6,0,2	47,38,29	1,0,0	32,32,27	114	50	0.25528	1	0.053,0.0,0.029	0.014,0.0,0.0	0.023
15587	ENSG00000145982	FARS2	chr6	+	5368782	5369415	5261758	5261893	5404774	5404934	15587	154118120	0,0,0	128126123	0,0,1	683	50	1	1	1.0,1.0,1.0	1.0,1.0,0.9	0.033
15588	ENSG00000145982	FARS2	chr6	+	5404774	5404934	5261758	5261893	5545412	5545573	15588	0,0,3	2,0,0	0,0,1	0,0,0	210	50	1	1	0.0,NA,1.0	NA,NA,1.0	-0.5
15589	ENSG00000145982	FARS2	chr6	+	5404774	5404934	5368782	5369415	5431273	5431405	15589	170149164	4,4,4	178154166	6,6,2	210	50	0.79121	1	0.91,0.899,0.907	0.876,0.859,0.952	0.01
15590	ENSG00000145982	FARS2	chr6	+	5431273	5431405	5404774	5404934	5545412	5545573	15590	123111112	0,0,3	138111125	0,0,0	182	50	1	1	1.0,1.0,0.911	1.0,1.0,1.0	-0.03
15591	ENSG00000099956	SMARCB1	chr22	+	24133942	24134054	24129149	24129449	24135745	24135875	15591	437331366	1,3,6	348323241	1,0,1	162	50	0.102992	0.721102	0.993,0.971,0.95	0.991,1.0,0.987	-0.021
15592	ENSG00000099956	SMARCB1	chr22	+	24133942	24134081	24129149	24129449	24135745	24135875	15592	216187188	1,3,6	306341242	1,0,1	189	50	0.00231785	0.050512	0.983,0.943,0.892	0.988,1.0,0.985	-0.052
15595	ENSG00000169446	MMGT1	chrX	-	135049548	135049652	135044228	135047342	135053216	135053269	15595	343367432	0,0,0	347316246	0,2,0	154	50	1	1	1.0,1.0,1.0	1.0,0.981,1.0	0.006
15596	ENSG00000169446	MMGT1	chrX	-	135055755	135055981	135053216	135053269	135056058	135056106	15596	192167284	2,0,1	193170106	0,0,1	276	50	0.837165	1	0.946,1.0,0.981	1.0,1.0,0.951	-0.008
15601	ENSG00000138670	RASGEF1B	chr4	-	82377804	82377942	82369222	82369435	82380485	82380668	15601	17,17,11	0,0,0	18,12,14	1,0,0	188	50	1	1	1.0,1.0,1.0	0.827,1.0,1.0	0.058
15602	ENSG00000138670	RASGEF1B	chr4	-	82378652	82378775	82372046	82377942	82380485	82380668	15602	83,62,79	0,2,1	84,66,71	3,2,0	173	50	0.27352	1	1.0,0.9,0.958	0.89,0.905,1.0	0.021
15603	ENSG00000138670	RASGEF1B	chr4	-	82380485	82380668	82369222	82369435	82392923	82393044	15603	19,12,15	0,0,1	28,21,11	0,2,0	233	50	1	1	1.0,1.0,0.763	1.0,0.693,1.0	0.023
15604	ENSG00000145246	ATP10D	chr4	+	47517492	47517687	47514520	47514847	47525028	47525233	15604	106,85,108	1,3,2	111,121,76	0,0,5	245	50	0.846837	1	0.956,0.853,0.917	1.0,1.0,0.756	-0.01
15605	ENSG00000145246	ATP10D	chr4	+	47556742	47556931	47548640	47548879	47559680	47560290	15605	85,87,99	0,0,0	125,107,89	1,0,0	239	50	1	1	1.0,1.0,1.0	0.963,1.0,1.0	0.012
15606	ENSG00000145246	ATP10D	chr4	+	47582414	47582495	47578789	47578990	47583976	47584081	15606	126109142	0,0,0	150,138,86	1,1,0	131	50	1	1	1.0,1.0,1.0	0.983,0.981,1.0	0.012
15607	ENSG00000145246	ATP10D	chr4	+	47583976	47584081	47578789	47578990	47589035	47589223	15607	57,43,73	0,0,0	58,61,40	2,0,0	155	50	1	1	1.0,1.0,1.0	0.903,1.0,1.0	0.032
15608	ENSG00000145246	ATP10D	chr4	+	47584885	47584978	47584047	47584081	47589035	47589223	15608	5,5,3	57,43,73	0,0,0	57,60,40	143	50	0.0670086	0.540604	0.03,0.039,0.014	0.0,0.0,0.0	0.028
15611	ENSG00000143621	ILF2	chr1	-	153635180	153635271	153634511	153635032	153635494	153635609	15611	420837234376	1,0,0	466945153589	2,0,1	141	50	1	1	0.999,1.0,1.0	0.999,1.0,0.999	0
15612	ENSG00000143621	ILF2	chr1	-	153635180	153635271	153634511	153635032	153635690	153635752	15612	276525312987	1,0,0	310029662371	0,1,1	141	50	1	1	0.999,1.0,1.0	1.0,0.999,0.999	0
15613	ENSG00000143621	ILF2	chr1	-	153635494	153635609	153634511	153635032	153635690	153635752	15613	11669291023	1,0,0	11991369895	0,1,1	165	50	1	1	0.997,1.0,1.0	1.0,0.998,0.996	0.001
15614	ENSG00000143621	ILF2	chr1	-	153635494	153635609	153634511	153635032	153636518	153636606	15614	5,2,0	2,0,0	2,0,1	0,0,0	165	50	1	1	0.431,1.0,NA	1.0,NA,1.0	-0.284
15615	ENSG00000143621	ILF2	chr1	-	153635494	153635609	153635180	153635271	153635690	153635752	15615	260821212412	0,0,0	276629192112	0,1,0	165	50	1	1	1.0,1.0,1.0	1.0,0.999,1.0	0
15616	ENSG00000143621	ILF2	chr1	-	153635494	153635752	153634540	153635032	153636518	153636606	15616	236419742216	2,0,0	240025251952	0,0,0	308	50	1	1	0.995,1.0,1.0	1.0,1.0,1.0	-0.002
15617	ENSG00000143621	ILF2	chr1	-	153635690	153635752	153634511	153635032	153636518	153636606	15617	236119732215	2,0,0	239825251950	0,0,0	112	50	1	1	0.998,1.0,1.0	1.0,1.0,1.0	-0.001
15618	ENSG00000143621	ILF2	chr1	-	153635690	153635752	153635494	153635609	153636518	153636606	15618	352329023236	4,2,0	359538912843	0,0,0	112	50	1	1	0.997,0.998,1.0	1.0,1.0,1.0	-0.002
15619	ENSG00000143621	ILF2	chr1	-	153636871	153636950	153636518	153636606	153637695	153637812	15619	441638594441	0,0,0	483148153666	1,0,0	129	50	1	1	1.0,1.0,1.0	0.999,1.0,1.0	0
15624	ENSG00000078246	TULP3	chr12	+	3029928	3030088	3018694	3018746	3031427	3031568	15624	120132127	9,6,8	89,71,73	14,7,12	210	50	0.00427406	0.0790663	0.76,0.84,0.791	0.602,0.707,0.592	0.163
15625	ENSG00000078246	TULP3	chr12	+	3039413	3039511	3031427	3031568	3040202	3040406	15625	199175195	1,0,0	143,123,74	0,0,0	148	50	1	1	0.985,1.0,1.0	1.0,1.0,1.0	-0.005
15628	ENSG00000078246	TULP3	chr12	+	3042583	3042696	3040202	3040406	3046796	3046895	15628	62,64,104	0,0,2	63,45,50	3,0,2	163	50	0.0672855	0.542426	1.0,1.0,0.941	0.866,1.0,0.885	0.063
15629	ENSG00000078246	TULP3	chr12	+	3043612	3043727	3040202	3040406	3046796	3046895	15629	42,32,37	0,0,2	25,38,25	3,0,2	165	50	0.0307819	0.317901	1.0,1.0,0.849	0.716,1.0,0.791	0.114
15630	ENSG00000078246	TULP3	chr12	+	3043612	3043727	3042583	3042696	3046796	3046895	15630	111,91,140	1,0,0	84,96,61	0,0,0	165	50	1	1	0.971,1.0,1.0	1.0,1.0,1.0	-0.01
15631	ENSG00000078246	TULP3	chr12	+	3046796	3046895	3043612	3043727	3047279	3047451	15631	145106124	1,2,5	84,96,90	3,0,1	149	50	0.238785	1	0.98,0.947,0.893	0.904,1.0,0.968	-0.017
15633	ENSG00000263818	CTD-2206N4.4	chr17	+	37217349	37217441	37213304	37213412	37219674	37219799	15633	11,5,6	9,11,4	7,14,9	8,10,10	142	50	0.650173	1	0.301,0.138,0.346	0.236,0.33,0.241	-0.007
15634	ENSG00000263818	CTD-2206N4.4	chr17	+	37229320	37229586	37228719	37228844	37236056	37237704	15634	3,3,7	0,0,0	4,4,6	0,1,0	316	50	1	1	1.0,1.0,1.0	1.0,0.388,1.0	0.204
15640	ENSG00000148516	ZEB1	chr10	+	31661946	31662102	31608144	31608221	31749965	31750165	15640	1,0,1	31,28,19	0,0,0	29,30,18	206	50	1	1	0.008,0.0,0.013	0.0,0.0,0.0	0.007
15644	ENSG00000148516	ZEB1	chr10	+	31663731	31663893	31661946	31662102	31676052	31676195	15644	8,7,1	16,6,12	13,4,1	8,4,11	212	50	0.395999	1	0.105,0.216,0.019	0.277,0.191,0.021	-0.05
15645	ENSG00000148516	ZEB1	chr10	+	31676052	31676195	31609534	31609627	31749965	31750166	15645	9,13,10	2,0,0	15,13,6	6,1,0	193	50	0.00642353	0.10708	0.538,1.0,1.0	0.393,0.771,1.0	0.125
15647	ENSG00000148516	ZEB1	chr10	+	31676052	31676195	31661946	31662102	31749965	31750166	15647	25,19,22	1,0,0	21,15,16	0,0,0	193	50	1	1	0.866,1.0,1.0	1.0,1.0,1.0	-0.045
15648	ENSG00000148516	ZEB1	chr10	+	31676648	31676727	31676051	31676195	31749965	31750166	15648	11,11,13	9,13,10	11,4,14	13,11,5	129	50	0.774996	1	0.321,0.247,0.335	0.247,0.124,0.52	0.004
15650	ENSG00000148516	ZEB1	chr10	+	31749965	31750166	31608053	31608221	31784707	31784767	15650	53,57,48	0,0,0	52,56,36	2,0,0	251	50	1	1	1.0,1.0,1.0	0.838,1.0,1.0	0.054
15654	ENSG00000148516	ZEB1	chr10	+	31791275	31791437	31749965	31750166	31799600	31799803	15654	61,56,66	0,0,0	49,52,54	2,0,0	212	50	1	1	1.0,1.0,1.0	0.852,1.0,1.0	0.049
15662	ENSG00000147576	ADHFE1	chr8	+	67351470	67351540	67344726	67344810	67352396	67352434	15662	0,0,0	1,3,0	1,3,1	0,0,4	120	50	1	1	0.0,0.0,NA	1.0,1.0,0.094	-0.698
15664	ENSG00000147576	ADHFE1	chr8	+	67352396	67352434	67344717	67344810	67356601	67356655	15664	0,2,0	1,0,0	0,0,4	1,0,1	88	50	1	1	0.0,1.0,NA	0.0,NA,0.694	0.153
15665	ENSG00000147576	ADHFE1	chr8	+	67355032	67355079	67344739	67344810	67356601	67356655	15665	1,0,5	1,0,0	3,0,8	1,0,1	97	50	1	1	0.34,NA,1.0	0.607,NA,0.805	-0.036
15666	ENSG00000147576	ADHFE1	chr8	+	67355032	67355079	67352396	67352434	67356601	67356655	15666	2,2,5	0,0,0	7,0,14	0,0,2	97	50	1	1	1.0,1.0,1.0	1.0,NA,0.783	0.109
15668	ENSG00000147576	ADHFE1	chr8	+	67357452	67357649	67356828	67356983	67359498	67359576	15668	4,9,8	3,4,3	3,10,6	5,6,2	247	50	0.509353	1	0.213,0.313,0.351	0.108,0.252,0.378	0.046
15670	ENSG00000005961	ITGA2B	chr17	-	42451721	42451838	42449549	42449791	42452026	42452128	15670	33,44,26	0,2,0	26,34,35	2,1,0	167	50	0.884907	1	1.0,0.868,1.0	0.796,0.911,1.0	0.054
15671	ENSG00000005961	ITGA2B	chr17	-	42452026	42452128	42451721	42451838	42452365	42452479	15671	19,43,26	1,0,1	30,28,35	2,1,5	152	50	1	1	0.862,1.0,0.895	0.831,0.902,0.697	0.109
15672	ENSG00000005961	ITGA2B	chr17	-	42457056	42457182	42456010	42456078	42457369	42457521	15672	62,54,47	0,0,4	52,39,51	0,0,0	176	50	0.380875	1	1.0,1.0,0.769	1.0,1.0,1.0	-0.077
15673	ENSG00000005961	ITGA2B	chr17	-	42460860	42461072	42457967	42458429	42461261	42461314	15673	30,35,20	0,2,0	30,33,40	0,0,0	262	50	1	1	1.0,0.77,1.0	1.0,1.0,1.0	-0.077
15674	ENSG00000005961	ITGA2B	chr17	-	42461261	42461314	42460860	42461072	42461452	42461506	15674	29,33,16	0,0,0	24,30,40	1,0,0	103	50	1	1	1.0,1.0,1.0	0.921,1.0,1.0	0.026
15675	ENSG00000005961	ITGA2B	chr17	-	42462315	42462444	42461678	42461953	42462531	42462563	15675	61,41,33	1,0,0	36,70,59	0,0,0	179	50	1	1	0.945,1.0,1.0	1.0,1.0,1.0	-0.018
15676	ENSG00000005961	ITGA2B	chr17	-	42462531	42462577	42461905	42461953	42462653	42462688	15676	4,9,11	0,1,0	6,8,10	1,0,0	96	50	1	1	1.0,0.824,1.0	0.758,1.0,1.0	0.022
15678	ENSG00000105968	H2AFV	chr7	-	44875127	44875257	44873826	44874161	44880497	44880611	15678	154915131482	25,17,14	14361337939	14,12,25	180	50	0.603088	1	0.945,0.961,0.967	0.966,0.969,0.913	0.008
15679	ENSG00000105968	H2AFV	chr7	-	44880497	44880611	44874523	44875257	44882875	44882953	15679	157513851420	17,24,10	13831351852	21,15,14	164	50	0.422164	1	0.966,0.946,0.977	0.953,0.965,0.949	0.007
15680	ENSG00000105968	H2AFV	chr7	-	44880497	44880611	44874523	44875257	44887567	44887639	15680	895855838	0,0,1	820783466	3,0,1	164	50	1	1	1.0,1.0,0.996	0.988,1.0,0.993	0.005
15681	ENSG00000105968	H2AFV	chr7	-	44882875	44882953	44875127	44875257	44887567	44887620	15681	269229263	0,0,1	271257187	3,0,1	128	50	1	1	1.0,1.0,0.99	0.972,1.0,0.986	0.011
15682	ENSG00000105968	H2AFV	chr7	-	44882875	44882953	44880497	44880611	44887567	44887620	15682	941741845	9,6,10	828814566	15,4,7	128	50	0.592116	1	0.976,0.98,0.971	0.956,0.988,0.969	0.005
15683	ENSG00000109654	TRIM2	chr4	+	154191486	154191671	154074269	154074422	154197044	154197282	15683	117,96,122	0,0,1	88,88,66	0,0,0	235	50	1	1	1.0,1.0,0.963	1.0,1.0,1.0	-0.012
15684	ENSG00000109654	TRIM2	chr4	+	154191486	154191671	154178554	154178759	154197044	154197282	15684	141115151	0,0,6	100,103,72	1,0,1	235	50	1	1	1.0,1.0,0.843	0.955,1.0,0.939	-0.017
15685	ENSG00000109654	TRIM2	chr4	+	154191489	154191671	154074269	154074422	154197044	154197282	15685	120,99,124	0,0,1	88,89,72	0,0,0	232	50	1	1	1.0,1.0,0.964	1.0,1.0,1.0	-0.012
15686	ENSG00000109654	TRIM2	chr4	+	154236636	154236740	154197044	154197282	154236983	154237151	15686	85,97,106	0,0,0	88,85,59	0,2,0	154	50	1	1	1.0,1.0,1.0	1.0,0.932,1.0	0.023
15687	ENSG00000107745	MICU1	chr10	-	74135540	74135630	74127097	74128113	74167686	74167795	15687	441402415	2,7,6	583580481	4,0,1	140	50	0.00761044	0.119802	0.987,0.954,0.961	0.981,1.0,0.994	-0.024
15688	ENSG00000107745	MICU1	chr10	-	74139221	74139341	74135540	74135630	74167686	74167795	15688	0,1,2	215210209	0,3,1	299319247	170	50	1	1	0.0,0.001,0.003	0.0,0.003,0.001	0
15689	ENSG00000107745	MICU1	chr10	-	74182991	74183129	74167686	74167795	74234857	74235049	15689	517481543	0,0,0	717747496	0,0,1	188	50	1	1	1.0,1.0,1.0	1.0,1.0,0.992	0.003
15692	ENSG00000107745	MICU1	chr10	-	74267912	74268027	74236927	74237014	74293503	74293547	15692	426407468	0,0,2	537579388	0,0,0	165	50	1	1	1.0,1.0,0.986	1.0,1.0,1.0	-0.005
15693	ENSG00000107745	MICU1	chr10	-	74288510	74288516	74267912	74268027	74293503	74293547	15693	0,0,1	232226286	0,2,0	320368224	56	50	1	1	0.0,0.0,0.003	0.0,0.005,0.0	-0.001
15695	ENSG00000107745	MICU1	chr10	-	74322652	74322821	74310936	74311099	74385767	74385836	15695	225225223	0,0,0	320337271	1,1,0	219	50	1	1	1.0,1.0,1.0	0.986,0.987,1.0	0.009
15696	ENSG00000107745	MICU1	chr10	-	74326390	74326517	74322652	74322821	74385767	74385836	15696	384294411	0,0,0	459458365	1,0,0	177	50	1	1	1.0,1.0,1.0	0.992,1.0,1.0	0.003
15697	ENSG00000107745	MICU1	chr10	-	74326390	74326552	74322468	74322821	74385767	74385832	15697	556420563	0,0,0	693715538	1,0,0	212	50	1	1	1.0,1.0,1.0	0.994,1.0,1.0	0.002
15700	ENSG00000203879	GDI1	chrX	+	153666561	153666732	153665511	153665645	153666868	153666976	15700	0,0,0	434344399	0,2,0	371332303	221	50	1	1	0.0,0.0,0.0	0.0,0.001,0.0	0
15701	ENSG00000203879	GDI1	chrX	+	153666821	153666976	153665499	153665645	153667110	153667210	15701	566444513	4,0,0	458421355	0,0,0	205	50	1	1	0.972,1.0,1.0	1.0,1.0,1.0	-0.009
15702	ENSG00000203879	GDI1	chrX	+	153666868	153666976	153665265	153665645	153667110	153667210	15702	1000788912	4,0,0	828753658	0,0,0	158	50	1	1	0.988,1.0,1.0	1.0,1.0,1.0	-0.004
15703	ENSG00000203879	GDI1	chrX	+	153668056	153668144	153667351	153667486	153668287	153668536	15703	0,0,0	707520524	0,0,2	536513424	138	50	1	1	0.0,0.0,0.0	0.0,0.0,0.002	-0.001
15704	ENSG00000203879	GDI1	chrX	+	153669442	153669542	153668339	153668853	153669969	153670141	15704	11149581011	0,0,1	858846626	0,0,0	150	50	1	1	1.0,1.0,0.997	1.0,1.0,1.0	-0.001
15705	ENSG00000203879	GDI1	chrX	+	153670457	153670602	153668870	153670141	153670720	153670775	15705	11139571002	0,0,3	875882734	2,3,0	195	50	1	1	1.0,1.0,0.988	0.991,0.987,1.0	0.003
15706	ENSG00000170266	GLB1	chr3	-	33058200	33058332	33055547	33055802	33059939	33060053	15706	389292334	0,1,0	325368186	0,0,0	182	50	1	1	1.0,0.988,1.0	1.0,1.0,1.0	-0.004
15707	ENSG00000170266	GLB1	chr3	-	33063057	33063147	33059939	33060053	33065742	33065817	15707	388435488	0,0,0	335362267	1,1,0	140	50	1	1	1.0,1.0,1.0	0.992,0.992,1.0	0.005
15709	ENSG00000170266	GLB1	chr3	-	33072190	33072303	33065742	33065817	33087611	33087724	15709	0,1,1	150129140	1,0,0	123,105,85	163	50	1	1	0.0,0.002,0.002	0.002,0.0,0.0	0.001
15710	ENSG00000170266	GLB1	chr3	-	33094156	33094283	33093374	33093496	33094982	33095041	15710	0,0,4	231211234	0,0,0	202209132	177	50	1	1	0.0,0.0,0.005	0.0,0.0,0.0	0.002
15711	ENSG00000170266	GLB1	chr3	-	33099580	33099761	33087611	33087724	33106954	33107049	15711	142131182	0,0,0	104140100	0,2,0	231	50	1	1	1.0,1.0,1.0	1.0,0.938,1.0	0.021
15712	ENSG00000170266	GLB1	chr3	-	33099580	33099761	33087611	33087724	33138502	33138613	15712	0,2,1	0,0,0	0,1,0	0,1,0	231	50	1	1	NA,1.0,1.0	NA,0.178,NA	0.822
15713	ENSG00000170266	GLB1	chr3	-	33099580	33099761	33094982	33095041	33106954	33107049	15713	342323423	6,6,3	286324200	6,1,7	231	50	0.718002	1	0.925,0.921,0.968	0.912,0.986,0.861	0.018
15715	ENSG00000170266	GLB1	chr3	-	33106954	33107049	33087611	33087724	33138502	33138638	15715	0,1,0	0,0,0	0,3,0	0,1,0	145	50	1	1	NA,1.0,NA	NA,0.508,NA	0.492
15716	ENSG00000170266	GLB1	chr3	-	33106954	33107049	33094982	33095041	33109721	33109782	15716	181160179	0,0,0	126141116	0,2,1	145	50	1	1	1.0,1.0,1.0	1.0,0.96,0.976	0.021
15718	ENSG00000170266	GLB1	chr3	-	33106954	33107049	33099578	33099761	33138502	33138638	15718	142130181	0,0,0	104141100	0,1,0	145	50	1	1	1.0,1.0,1.0	1.0,0.98,1.0	0.007
15719	ENSG00000170266	GLB1	chr3	-	33109721	33109782	33106954	33107049	33110311	33110462	15719	379305327	0,0,0	263293216	0,0,1	111	50	1	1	1.0,1.0,1.0	1.0,1.0,0.99	0.003
15720	ENSG00000170266	GLB1	chr3	-	33110311	33110462	33106954	33107049	33114035	33114205	15720	205174234	1,6,2	170175130	1,4,2	201	50	0.717867	1	0.981,0.878,0.967	0.977,0.916,0.942	-0.003
15721	ENSG00000170266	GLB1	chr3	-	33110311	33110462	33106954	33107049	33138502	33138638	15721	0,0,1	0,1,0	0,0,1	0,1,0	201	50	1	1	NA,0.0,1.0	NA,0.0,1.0	0
15722	ENSG00000170266	GLB1	chr3	-	33114035	33114205	33106954	33107049	33138502	33138535	15722	110,104,97	0,1,0	87,136,70	0,1,0	220	50	1	1	1.0,0.959,1.0	1.0,0.969,1.0	-0.003
15723	ENSG00000170266	GLB1	chr3	-	33114035	33114205	33110310	33110462	33138210	33138327	15723	221184245	0,0,2	184185137	0,0,0	220	50	1	1	1.0,1.0,0.965	1.0,1.0,1.0	-0.012
15724	ENSG00000170266	GLB1	chr3	-	33114035	33114205	33110310	33110462	33138502	33138535	15724	314272329	0,0,1	256307197	0,0,0	220	50	1	1	1.0,1.0,0.987	1.0,1.0,1.0	-0.004
15725	ENSG00000170266	GLB1	chr3	-	33118585	33118729	33114035	33114205	33138210	33138284	15725	0,0,0	16,10,11	3,2,1	14,10,8	194	50	0.217376	1	0.0,0.0,0.0	0.052,0.049,0.031	-0.044
15726	ENSG00000170266	GLB1	chr3	-	33118585	33118729	33114035	33114205	33138502	33138638	15726	0,1,0	109,98,95	4,2,1	86,132,68	194	50	1	1	0.0,0.003,0.0	0.012,0.004,0.004	-0.006
15727	ENSG00000159111	MRPL10	chr17	-	45905866	45906036	45904260	45904570	45908825	45908883	15727	681488587	0,0,0	652649428	3,0,0	220	50	1	1	1.0,1.0,1.0	0.98,1.0,1.0	0.007
15728	ENSG00000159111	MRPL10	chr17	-	45906504	45906602	45905866	45906036	45908676	45908889	15728	14,6,11	5,6,8	10,11,8	6,3,8	148	50	0.890008	1	0.486,0.253,0.317	0.36,0.553,0.253	-0.037
15729	ENSG00000159111	MRPL10	chr17	-	45906504	45906602	45905866	45906036	45908825	45908900	15729	18,7,12	153120146	10,14,15	170,145,95	148	50	0.759195	1	0.038,0.019,0.027	0.019,0.032,0.051	-0.006
15730	ENSG00000112981	NME5	chr5	-	137454506	137454625	137450865	137451453	137464167	137464268	15730	104,68,111	0,0,2	83,86,79	1,5,0	169	50	0.0410919	0.387945	1.0,1.0,0.943	0.961,0.836,1.0	0.049
15732	ENSG00000260001	TGFBR3L	chr19	+	7981506	7981827	7981029	7981428	7982357	7982484	15732	5,2,4	0,0,1	0,1,1	1,0,0	371	50	1	1	1.0,1.0,0.35	0.0,1.0,1.0	0.117
15733	ENSG00000127081	ZNF484	chr9	-	95637296	95637341	95618473	95618600	95640101	95640218	15733	11,19,12	1,1,0	18,16,6	0,2,1	95	50	1	1	0.853,0.909,1.0	1.0,0.808,0.759	0.065
15734	ENSG00000127081	ZNF484	chr9	-	95637296	95637341	95618473	95618600	95640171	95640290	15734	26,24,21	20,5,15	26,30,21	4,7,6	95	50	0.030909	0.318593	0.406,0.716,0.424	0.774,0.693,0.648	-0.19
15735	ENSG00000128185	DGCR6L	chr22	-	20303641	20303742	20302858	20302999	20307161	20307322	15735	678580665	26,8,5	544615422	13,26,11	151	50	0.0519204	0.454515	0.896,0.96,0.978	0.933,0.887,0.927	0.029
15738	ENSG00000094975	SUCO	chr1	+	172522399	172522510	172520651	172520766	172525008	172525163	15738	97133128	7,3,5	137141140	10,5,4	161	50	0.772959	1	0.811,0.932,0.888	0.81,0.898,0.916	0.002
15739	ENSG00000094975	SUCO	chr1	+	172526419	172526557	172525008	172525163	172526783	172526934	15739	194205238	0,0,0	209204118	1,0,0	188	50	1	1	1.0,1.0,1.0	0.982,1.0,1.0	0.006
15740	ENSG00000094975	SUCO	chr1	+	172546678	172546699	172544657	172544763	172546903	172546959	15740	79,72,70	25,16,25	96,105,72	10,8,7	71	50	2.3266e-06	0.000233375	0.69,0.76,0.664	0.871,0.902,0.879	-0.179
15741	ENSG00000094975	SUCO	chr1	+	172554157	172554226	172548341	172548407	172554997	172555088	15741	181243263	0,4,0	183212156	1,0,1	119	50	1	1	1.0,0.962,1.0	0.987,1.0,0.985	-0.003
15742	ENSG00000094975	SUCO	chr1	+	172554997	172555088	172548341	172548407	172557899	172558064	15742	147164182	0,0,3	127111101	13,5,5	141	50	3.4787e-08	6.00743e-06	1.0,1.0,0.956	0.776,0.887,0.877	0.139
15743	ENSG00000094975	SUCO	chr1	+	172569203	172569308	172560123	172560211	172571203	172571358	15743	117114129	0,7,0	149,122,64	0,0,0	155	50	0.0453425	0.413945	1.0,0.84,1.0	1.0,1.0,1.0	-0.053
15744	ENSG00000147130	ZMYM3	chrX	-	70462019	70462274	70461076	70461194	70462819	70462934	15744	257292211	2,0,0	188211208	0,0,0	305	50	1	1	0.955,1.0,1.0	1.0,1.0,1.0	-0.015
15746	ENSG00000147130	ZMYM3	chrX	-	70471027	70471094	70470281	70470576	70471407	70471451	15746	365386313	1,0,0	329279256	0,2,0	117	50	1	1	0.994,1.0,1.0	1.0,0.984,1.0	0.003
15747	ENSG00000147130	ZMYM3	chrX	-	70471027	70471100	70470281	70470576	70471407	70471451	15747	144144127	1,0,0	149,112,89	0,2,0	123	50	1	1	0.983,1.0,1.0	1.0,0.958,1.0	0.008
15748	ENSG00000167196	FBXO22	chr15	+	76196831	76196970	76196199	76196444	76205543	76205631	15748	576564628	42,34,44	679659439	104,116,57	189	50	2.01648e-09	4.68642e-07	0.784,0.814,0.791	0.633,0.6,0.671	0.162
15749	ENSG00000167196	FBXO22	chr15	+	76196831	76196970	76196199	76196444	76222224	76222390	15749	327312324	0,0,0	374351232	1,0,0	189	50	1	1	1.0,1.0,1.0	0.99,1.0,1.0	0.003
15750	ENSG00000167196	FBXO22	chr15	+	76196831	76196970	76196465	76196593	76205543	76205631	15750	252256306	0,0,0	314316208	2,0,0	189	50	1	1	1.0,1.0,1.0	0.976,1.0,1.0	0.008
15751	ENSG00000167196	FBXO22	chr15	+	76197918	76197998	76196831	76196970	76205543	76205631	15751	7,4,5	250253305	6,6,11	309312207	130	50	0.897463	1	0.011,0.006,0.006	0.007,0.007,0.02	-0.004
15752	ENSG00000167196	FBXO22	chr15	+	76197918	76197998	76196831	76196970	76222224	76223188	15752	1,1,2	1,1,1	1,3,5	4,4,0	130	50	0.510479	1	0.278,0.278,0.435	0.088,0.224,1.0	-0.107
15753	ENSG00000167196	FBXO22	chr15	+	76209570	76209735	76196831	76196970	76222224	76222390	15753	600583618	1,1,1	798838638	4,4,0	215	50	0.681882	1	0.993,0.993,0.993	0.979,0.98,1.0	0.007
15754	ENSG00000167196	FBXO22	chr15	+	76209570	76209735	76196831	76196970	76225025	76225744	15754	2,0,3	1,0,0	9,5,6	0,0,0	215	50	1	1	0.317,NA,1.0	1.0,1.0,1.0	-0.342
15755	ENSG00000167196	FBXO22	chr15	+	76209570	76209735	76206450	76206546	76222224	76222390	15755	108710371165	0,0,1	147114521128	0,4,1	215	50	1	1	1.0,1.0,0.996	1.0,0.988,0.996	0.004
15756	ENSG00000167196	FBXO22	chr15	+	76222224	76222390	76196831	76196970	76225025	76225139	15756	428410394	1,0,0	497559322	0,0,0	216	50	1	1	0.99,1.0,1.0	1.0,1.0,1.0	-0.003
15757	ENSG00000167196	FBXO22	chr15	+	76222224	76222390	76209570	76209735	76225025	76225139	15757	10279921010	2,0,2	12871392958	5,4,3	216	50	0.767067	1	0.992,1.0,0.992	0.983,0.988,0.987	0.009
15758	ENSG00000204469	PRRC2A	chr6	+	31590466	31590678	31588501	31588635	31591508	31591686	15758	919990776	0,0,0	831850583	0,0,2	262	50	1	1	1.0,1.0,1.0	1.0,1.0,0.982	0.006
15759	ENSG00000204469	PRRC2A	chr6	+	31590466	31590678	31588501	31588635	31592037	31592137	15759	235270231	0,0,0	188222150	2,0,0	262	50	1	1	1.0,1.0,1.0	0.947,1.0,1.0	0.018
15760	ENSG00000204469	PRRC2A	chr6	+	31590503	31590678	31588496	31588635	31591508	31591686	15760	10141036837	0,0,0	931939652	0,0,2	225	50	1	1	1.0,1.0,1.0	1.0,1.0,0.986	0.005
15761	ENSG00000204469	PRRC2A	chr6	+	31590503	31590678	31588496	31588635	31592037	31592137	15761	330316292	0,0,0	288311219	2,0,0	225	50	1	1	1.0,1.0,1.0	0.97,1.0,1.0	0.01
15762	ENSG00000204469	PRRC2A	chr6	+	31591508	31591686	31588496	31588635	31592037	31592137	15762	711747629	0,0,0	650742479	2,0,0	228	50	1	1	1.0,1.0,1.0	0.986,1.0,1.0	0.005
15763	ENSG00000204469	PRRC2A	chr6	+	31591508	31591686	31590466	31590678	31592037	31592137	15763	139514691175	0,2,1	12931371910	0,1,0	228	50	1	1	1.0,0.994,0.996	1.0,0.997,1.0	-0.002
15764	ENSG00000204469	PRRC2A	chr6	+	31603358	31603526	31603170	31603242	31603743	31603826	15764	10111046939	0,1,0	9771089683	0,0,0	218	50	1	1	1.0,0.996,1.0	1.0,1.0,1.0	-0.001
15765	ENSG00000204469	PRRC2A	chr6	+	31604509	31604722	31604286	31604385	31604818	31604913	15765	8811001840	2,0,1	734904592	0,5,0	263	50	1	1	0.988,1.0,0.994	1.0,0.972,1.0	0.003
15766	ENSG00000143337	TOR1AIP1	chr1	+	179856963	179857094	179853826	179853904	179858447	179858504	15766	0,0,0	15,19,29	0,2,0	26,13,12	181	50	1	1	0.0,0.0,0.0	0.0,0.041,0.0	-0.014
15767	ENSG00000143337	TOR1AIP1	chr1	+	179858444	179858504	179853826	179853904	179869260	179869302	15767	389455484	0,0,0	431393286	5,1,3	110	50	0.875175	1	1.0,1.0,1.0	0.975,0.994,0.977	0.018
15768	ENSG00000143337	TOR1AIP1	chr1	+	179858447	179858504	179853826	179853904	179869260	179869302	15768	177206241	0,0,0	196159123	5,1,3	107	50	0.0453624	0.414068	1.0,1.0,1.0	0.948,0.987,0.95	0.038
15769	ENSG00000143337	TOR1AIP1	chr1	+	179858447	179858504	179853826	179853904	179870436	179870523	15769	13,18,27	0,1,4	23,11,9	0,0,0	107	50	0.0299295	0.311919	1.0,0.894,0.759	1.0,1.0,1.0	-0.116
15770	ENSG00000143337	TOR1AIP1	chr1	+	179869260	179869302	179853826	179853904	179870436	179870522	15770	123102207	0,1,4	150,134,79	0,0,0	92	50	0.531341	1	1.0,0.982,0.966	1.0,1.0,1.0	-0.017
15771	ENSG00000143337	TOR1AIP1	chr1	+	179869260	179869302	179858444	179858504	179870436	179870522	15771	354343486	1,0,0	382346227	0,1,0	92	50	1	1	0.995,1.0,1.0	1.0,0.995,1.0	0
15772	ENSG00000143337	TOR1AIP1	chr1	+	179869260	179869302	179858444	179858504	179873100	179873157	15772	125122142	0,0,0	143,110,72	0,1,0	92	50	1	1	1.0,1.0,1.0	1.0,0.984,1.0	0.005
15773	ENSG00000143337	TOR1AIP1	chr1	+	179870436	179870523	179858447	179858504	179873100	179873157	15773	177162218	0,0,0	168179102	0,1,0	137	50	1	1	1.0,1.0,1.0	1.0,0.985,1.0	0.005
15774	ENSG00000143337	TOR1AIP1	chr1	+	179870436	179870523	179869260	179869302	179873100	179873157	15774	406386562	0,0,0	415415261	2,0,0	137	50	1	1	1.0,1.0,1.0	0.987,1.0,1.0	0.004
15776	ENSG00000143337	TOR1AIP1	chr1	+	179882720	179882765	179877739	179877808	179883132	179883189	15776	1,0,0	335261325	0,0,0	307345209	95	50	1	1	0.002,0.0,0.0	0.0,0.0,0.0	0.001
15778	ENSG00000213463	SYNJ2BP	chr14	-	70842392	70842488	70838147	70839848	70855186	70855323	15778	249270299	2,0,0	277327181	0,0,0	146	50	1	1	0.977,1.0,1.0	1.0,1.0,1.0	-0.008
15779	ENSG00000213463	SYNJ2BP	chr14	-	70855186	70855323	70842392	70842488	70883616	70883762	15779	177195197	23,28,27	184204112	61,37,28	187	50	0.00239832	0.0517015	0.673,0.651,0.661	0.446,0.596,0.517	0.142
15780	ENSG00000177853	ZNF518A	chr10	+	97893312	97893405	97892342	97892427	97911172	97911323	15780	55,56,45	2,0,0	34,48,21	0,0,0	143	50	1	1	0.906,1.0,1.0	1.0,1.0,1.0	-0.031
15781	ENSG00000177853	ZNF518A	chr10	+	97893339	97893405	97892342	97892427	97911172	97911323	15781	66,66,75	2,0,0	60,77,41	0,0,0	116	50	1	1	0.934,1.0,1.0	1.0,1.0,1.0	-0.022
15782	ENSG00000177853	ZNF518A	chr10	+	97894926	97895046	97893339	97893405	97911172	97911323	15782	3,4,2	43,36,35	3,1,1	25,29,17	170	50	0.512678	1	0.02,0.032,0.017	0.034,0.01,0.017	0.003
15783	ENSG00000177853	ZNF518A	chr10	+	97894926	97895046	97893339	97893405	97915082	97915155	15783	4,4,4	39,67,41	2,2,5	51,50,29	170	50	0.61499	1	0.029,0.017,0.028	0.011,0.012,0.048	0.001
15784	ENSG00000177853	ZNF518A	chr10	+	97911172	97911323	97893312	97893405	97915082	97915133	15784	70,72,74	39,67,41	42,51,36	51,50,29	201	50	0.033809	0.340252	0.309,0.211,0.31	0.17,0.202,0.236	0.074
15785	ENSG00000177853	ZNF518A	chr10	+	97911172	97911323	97894926	97895046	97915082	97915133	15785	27,37,39	1,1,2	19,22,19	1,1,4	201	50	0.252621	1	0.87,0.902,0.829	0.825,0.846,0.542	0.129
15786	ENSG00000177853	ZNF518A	chr10	+	97915082	97915133	97911172	97911323	97915680	97915804	15786	60,73,77	0,2,5	38,64,32	0,0,0	101	50	0.0226907	0.258808	1.0,0.948,0.884	1.0,1.0,1.0	-0.056
15787	ENSG00000177853	ZNF518A	chr10	+	97915082	97915155	97911172	97911323	97915680	97915776	15787	28,33,34	0,2,5	31,34,21	0,0,0	123	50	0.000920675	0.0254554	1.0,0.87,0.734	1.0,1.0,1.0	-0.132
15788	ENSG00000149782	PLCB3	chr11	+	64030969	64031069	64030118	64030280	64031162	64031267	15788	144,108,95	0,0,0	129,72,93	0,1,0	150	50	1	1	1.0,1.0,1.0	1.0,0.96,1.0	0.013
15789	ENSG00000149782	PLCB3	chr11	+	64031492	64031584	64031162	64031267	64032422	64032478	15789	86,70,84	0,0,3	70,93,56	0,0,0	142	50	0.872526	1	1.0,1.0,0.908	1.0,1.0,1.0	-0.031
15790	ENSG00000149782	PLCB3	chr11	+	64032781	64032974	64032663	64032699	64033357	64033511	15790	95,107,94	0,0,0	83,87,68	1,0,0	243	50	1	1	1.0,1.0,1.0	0.945,1.0,1.0	0.018
15791	ENSG00000149782	PLCB3	chr11	+	64033966	64034024	64033786	64033876	64034656	64034743	15791	73,75,77	0,1,0	77,71,62	0,0,0	108	50	1	1	1.0,0.972,1.0	1.0,1.0,1.0	-0.009
15795	ENSG00000060971	ACAA1	chr3	-	38167652	38167832	38167316	38167372	38168000	38168191	15795	93,88,60	0,4,0	61,76,68	1,0,0	230	50	0.475439	1	1.0,0.827,1.0	0.93,1.0,1.0	-0.034
15796	ENSG00000060971	ACAA1	chr3	-	38169276	38169357	38167316	38168191	38170780	38170879	15796	99,92,75	1,0,0	101,85,75	1,0,0	131	50	1	1	0.974,1.0,1.0	0.975,1.0,1.0	0
15797	ENSG00000060971	ACAA1	chr3	-	38169276	38169357	38167316	38168191	38173086	38173129	15797	52,50,34	0,0,1	48,48,33	0,0,0	131	50	1	1	1.0,1.0,0.928	1.0,1.0,1.0	-0.024
15798	ENSG00000060971	ACAA1	chr3	-	38170780	38170879	38167316	38168191	38173086	38173129	15798	26,21,34	0,0,1	18,16,9	0,0,0	149	50	1	1	1.0,1.0,0.919	1.0,1.0,1.0	-0.027
15800	ENSG00000060971	ACAA1	chr3	-	38173086	38173129	38170780	38170879	38173416	38173437	15800	33,47,46	17,3,2	33,32,21	5,7,8	93	50	0.311707	1	0.511,0.894,0.925	0.78,0.711,0.585	0.085
15802	ENSG00000060971	ACAA1	chr3	-	38175442	38175500	38173416	38173496	38178082	38178115	15802	29,28,43	0,0,0	33,29,36	0,0,1	108	50	1	1	1.0,1.0,1.0	1.0,1.0,0.943	0.019
15806	ENSG00000181652	ATG9B	chr7	-	150712447	150712801	150712033	150712211	150712969	150713111	15806	2,4,0	0,0,0	0,0,0	0,2,0	404	50	1	1	1.0,1.0,NA	NA,0.0,NA	1
15808	ENSG00000168916	ZNF608	chr5	-	123974474	123974516	123972607	123973599	123974825	123974907	15808	43,26,26	39,61,50	27,13,17	71,48,45	92	50	0.0164972	0.208362	0.375,0.188,0.22	0.171,0.128,0.17	0.105
15809	ENSG00000168916	ZNF608	chr5	-	123976944	123977098	123974825	123974907	123979203	123979376	15809	112147118	0,1,0	100,119,84	0,1,1	204	50	1	1	1.0,0.973,1.0	1.0,0.967,0.954	0.017
15810	ENSG00000168916	ZNF608	chr5	-	123979936	123980354	123979203	123979376	123985302	123985390	15810	65,100,57	0,1,2	50,58,46	0,1,1	468	50	0.7886	1	1.0,0.914,0.753	1.0,0.861,0.831	-0.008
15811	ENSG00000168916	ZNF608	chr5	-	123982371	123984826	123979936	123980354	123985302	123985390	15811	118152106	1,1,0	135147111	2,0,0	2505	50	1	1	0.702,0.752,1.0	0.574,1.0,1.0	-0.04
15812	ENSG00000168916	ZNF608	chr5	-	124036706	124036962	123985302	123985390	124079776	124080060	15812	97,88,99	0,0,0	107103103	1,0,0	306	50	1	1	1.0,1.0,1.0	0.946,1.0,1.0	0.018
15813	ENSG00000168916	ZNF608	chr5	-	124079776	124080865	124036706	124036962	124084225	124084500	15813	85,63,66	1,3,2	95,75,71	8,7,8	1139	50	0.0084489	0.129337	0.789,0.48,0.592	0.343,0.32,0.28	0.306
15814	ENSG00000156711	MAPK13	chr6	+	36103795	36103825	36103529	36103638	36104260	36104292	15814	16,20,31	0,0,0	15,15,19	2,1,2	80	50	0.00705486	0.114034	1.0,1.0,1.0	0.824,0.904,0.856	0.139
15815	ENSG00000006534	ALDH3B1	chr11	+	67785996	67786106	67782763	67782929	67786241	67786362	15815	5,4,6	0,2,0	10,12,9	0,0,0	160	50	0.623872	1	1.0,0.385,1.0	1.0,1.0,1.0	-0.205
15818	ENSG00000226711	FAM66C	chr12	+	8340327	8340821	8332804	8333348	8341067	8341241	15818	2,3,1	16,22,12	2,3,4	14,20,8	544	50	0.872945	1	0.011,0.012,0.008	0.013,0.014,0.044	-0.013
15819	ENSG00000226711	FAM66C	chr12	+	8346115	8346251	8341067	8341241	8346798	8347077	15819	33,28,24	9,13,17	26,18,12	7,13,4	186	50	0.877864	1	0.496,0.367,0.275	0.5,0.271,0.446	-0.026
15820	ENSG00000226711	FAM66C	chr12	+	8346115	8346251	8341080	8341131	8346798	8347077	15820	14,21,12	4,9,6	10,19,10	1,2,0	186	50	0.000458919	0.0150607	0.485,0.385,0.35	0.729,0.719,1.0	-0.409
15821	ENSG00000226711	FAM66C	chr12	+	8347308	8347392	8346798	8347077	8348852	8349114	15821	30,35,33	0,0,0	17,13,18	2,0,1	134	50	0.849189	1	1.0,1.0,1.0	0.76,1.0,0.87	0.123
15822	ENSG00000226711	FAM66C	chr12	+	8347324	8347392	8346798	8347077	8348852	8349114	15822	40,51,51	0,0,0	36,28,28	2,0,1	118	50	0.460576	1	1.0,1.0,1.0	0.884,1.0,0.922	0.065
15823	ENSG00000226711	FAM66C	chr12	+	8347872	8348008	8347324	8347392	8348852	8349114	15823	11,8,5	18,23,22	11,3,0	15,11,14	186	50	0.609363	1	0.141,0.086,0.058	0.165,0.068,0.0	0.017
15825	ENSG00000226711	FAM66C	chr12	+	8348852	8349114	8347308	8347392	8352303	8352477	15825	26,30,23	0,3,0	15,17,16	0,2,0	312	50	0.796554	1	1.0,0.616,1.0	1.0,0.577,1.0	0.013
15826	ENSG00000105372	RPS19	chr19	+	42365548	42365629	42365180	42365281	42373100	42373154	15826	70,69,79	159731253112219	87,69,69	134191404910402	131	50	1	1	0.002,0.002,0.002	0.002,0.002,0.003	0
15827	ENSG00000105372	RPS19	chr19	+	42367940	42368055	42365180	42365281	42368243	42368969	15827	0,0,1	2,1,4	0,0,0	0,2,2	165	50	1	1	0.0,0.0,0.07	NA,0.0,0.0	0.023
15828	ENSG00000105372	RPS19	chr19	+	42368243	42368969	42365180	42365281	42373100	42373262	15828	3,1,5	159731253112219	0,2,2	134191404910402	776	50	1	1	0.0,0.0,0.0	0.0,0.0,0.0	0
15829	ENSG00000105372	RPS19	chr19	+	42373100	42373284	42365180	42365281	42373768	42373823	15829	438733642036376	10,2,6	379194033929989	3,4,2	234	50	1	1	0.999,1.0,0.999	1.0,1.0,1.0	-0.001
15830	ENSG00000105372	RPS19	chr19	+	42373100	42373284	42365180	42365281	42375418	42375484	15830	159811253412226	4,5,10	134281405310402	7,6,4	234	50	1	1	0.999,0.998,0.996	0.998,0.998,0.998	0
15831	ENSG00000105372	RPS19	chr19	+	42373768	42373823	42365180	42365281	42375418	42375484	15831	152971389615190	4,5,10	148941541211135	7,6,4	105	50	1	1	0.999,0.999,0.999	0.999,0.999,0.999	0
15832	ENSG00000105372	RPS19	chr19	+	42373768	42373823	42373100	42373284	42375418	42375484	15832	431813777739335	8,3,7	393854168730706	9,4,0	105	50	1	1	1.0,1.0,1.0	1.0,1.0,1.0	0
15833	ENSG00000215301	DDX3X	chrX	+	41196660	41196718	41192650	41193550	41200736	41200869	15833	10179241000	0,0,0	746798604	0,0,1	108	50	1	1	1.0,1.0,1.0	1.0,1.0,0.996	0.001
15834	ENSG00000215301	DDX3X	chrX	+	41198288	41198336	41196660	41196718	41200736	41200869	15834	227121332646	7,7,6	180817941457	2,2,5	98	50	1	1	0.994,0.994,0.996	0.998,0.998,0.993	-0.002
15835	ENSG00000215301	DDX3X	chrX	+	41201989	41202089	41201747	41201906	41202468	41202604	15835	308929043486	0,0,1	251025672080	1,0,0	150	50	1	1	1.0,1.0,0.999	0.999,1.0,1.0	0
15836	ENSG00000215301	DDX3X	chrX	+	41201989	41202089	41201747	41201906	41202989	41203075	15836	152114351663	0,0,2	12791258986	0,0,0	150	50	1	1	1.0,1.0,0.996	1.0,1.0,1.0	-0.001
15837	ENSG00000215301	DDX3X	chrX	+	41202468	41202604	41201747	41201906	41202989	41203075	15837	659557615	0,0,2	473479362	0,0,0	186	50	1	1	1.0,1.0,0.988	1.0,1.0,1.0	-0.004
15838	ENSG00000215301	DDX3X	chrX	+	41202468	41202604	41201989	41202089	41202989	41203075	15838	222720262437	0,0,0	170317881457	0,0,1	186	50	1	1	1.0,1.0,1.0	1.0,1.0,0.997	0.001
15839	ENSG00000215301	DDX3X	chrX	+	41202989	41203075	41202468	41202604	41203282	41203381	15839	180014511652	3,0,0	12101221948	0,0,1	136	50	1	1	0.995,1.0,1.0	1.0,1.0,0.997	-0.001
15840	ENSG00000215301	DDX3X	chrX	+	41202989	41203075	41202468	41202604	41203491	41203652	15840	659557615	1,0,0	473480362	0,0,0	136	50	1	1	0.996,1.0,1.0	1.0,1.0,1.0	-0.001
15841	ENSG00000215301	DDX3X	chrX	+	41203282	41203381	41202468	41202604	41203491	41203652	15841	168614571492	1,0,0	12501114934	0,0,0	149	50	1	1	0.998,1.0,1.0	1.0,1.0,1.0	-0.001
15842	ENSG00000215301	DDX3X	chrX	+	41203282	41203381	41202989	41203075	41203491	41203652	15842	282423512530	0,0,1	198818561519	1,1,0	149	50	1	1	1.0,1.0,0.999	0.999,0.998,1.0	0.001
15843	ENSG00000215301	DDX3X	chrX	+	41206111	41206265	41205757	41205875	41206564	41206704	15843	160515291920	1,0,0	133813631034	0,0,0	204	50	1	1	0.997,1.0,1.0	1.0,1.0,1.0	-0.001
15844	ENSG00000215301	DDX3X	chrX	+	41206564	41206704	41206111	41206265	41206892	41207168	15844	162015441834	0,0,0	141112261054	0,0,2	190	50	1	1	1.0,1.0,1.0	1.0,1.0,0.993	0.002
15845	ENSG00000104219	ZDHHC2	chr8	+	17055889	17055922	17055090	17055160	17063163	17063213	15845	325319427	0,1,0	422332300	0,0,0	83	50	1	1	1.0,0.995,1.0	1.0,1.0,1.0	-0.002
15846	ENSG00000104219	ZDHHC2	chr8	+	17063163	17063284	17055889	17055922	17065468	17065601	15846	401393467	2,0,5	505395362	0,0,0	171	50	0.633358	1	0.983,1.0,0.965	1.0,1.0,1.0	-0.017
15847	ENSG00000104219	ZDHHC2	chr8	+	17067896	17067989	17067440	17067567	17072745	17072858	15847	794758837	0,0,0	883971705	0,1,0	143	50	1	1	1.0,1.0,1.0	1.0,0.997,1.0	0.001
15848	ENSG00000104219	ZDHHC2	chr8	+	17072745	17072858	17067896	17067989	17074680	17074755	15848	769720860	0,0,2	842890643	0,2,0	163	50	1	1	1.0,1.0,0.992	1.0,0.993,1.0	0
15849	ENSG00000104219	ZDHHC2	chr8	+	17074680	17074755	17067896	17067989	17077764	17082308	15849	211169242	0,0,0	243248134	0,2,0	125	50	1	1	1.0,1.0,1.0	1.0,0.98,1.0	0.007
15850	ENSG00000108055	SMC3	chr10	+	112333464	112333503	112328695	112328771	112335093	112335161	15850	246267220	2,0,1	250262152	0,0,3	89	50	1	1	0.986,1.0,0.992	1.0,1.0,0.966	0.004
15851	ENSG00000108055	SMC3	chr10	+	112341680	112341856	112340661	112340779	112343141	112343306	15851	238180229	0,0,1	214203155	0,0,0	226	50	1	1	1.0,1.0,0.981	1.0,1.0,1.0	-0.006
15852	ENSG00000108055	SMC3	chr10	+	112342319	112342400	112341680	112341856	112343141	112343306	15852	453349483	0,1,0	449456266	0,0,0	131	50	1	1	1.0,0.993,1.0	1.0,1.0,1.0	-0.002
15853	ENSG00000122515	ZMIZ2	chr7	+	44789413	44789579	44788179	44788230	44795786	44795898	15853	2,0,3	9,10,18	2,3,0	10,14,6	216	50	0.896358	1	0.049,0.0,0.037	0.044,0.047,0.0	-0.002
15854	ENSG00000122515	ZMIZ2	chr7	+	44789413	44789579	44788460	44788590	44795786	44795898	15854	2,0,3	11,15,16	0,2,0	9,18,10	216	50	0.533647	1	0.04,0.0,0.042	0.0,0.025,0.0	0.019
15856	ENSG00000122515	ZMIZ2	chr7	+	44797446	44797707	44796976	44797160	44798879	44799059	15856	98,95,107	0,0,0	87,80,83	2,0,0	311	50	1	1	1.0,1.0,1.0	0.875,1.0,1.0	0.042
15857	ENSG00000122515	ZMIZ2	chr7	+	44799749	44799827	44798879	44799059	44800023	44800192	15857	15,28,19	20,9,6	21,22,26	8,10,5	128	50	0.267861	1	0.227,0.549,0.553	0.506,0.462,0.67	-0.103
15863	ENSG00000164616	FBXL21	chr5	+	135271311	135271413	135271008	135271128	135272282	135272390	15863	20,10,28	21,30,38	2,10,11	27,28,31	152	50	0.00240596	0.0517788	0.239,0.099,0.195	0.024,0.105,0.105	0.1
15865	ENSG00000223756	TSSC2	chr11	+	3406128	3406198	3405396	3405514	3418346	3419320	15865	3,5,3	0,0,0	3,6,5	5,0,0	120	50	0.0256335	0.280411	1.0,1.0,1.0	0.2,1.0,1.0	0.267
15869	ENSG00000223756	TSSC2	chr11	+	3426083	3426193	3424822	3424882	3427728	3427840	15869	5,13,5	0,0,0	8,6,8	0,1,0	160	50	1	1	1.0,1.0,1.0	1.0,0.652,1.0	0.116
15870	ENSG00000109079	TNFAIP1	chr17	+	26666433	26666752	26662729	26662882	26667334	26667451	15870	351292336	0,0,0	376353298	0,0,1	369	50	1	1	1.0,1.0,1.0	1.0,1.0,0.976	0.008
15873	ENSG00000172301	COPRS	chr17	-	30183583	30183730	30179830	30180049	30183817	30183884	15873	15,16,15	472394411	20,10,19	371371326	197	50	0.622994	1	0.008,0.01,0.009	0.013,0.007,0.015	-0.003
15874	ENSG00000172301	COPRS	chr17	-	30183817	30183884	30179830	30180049	30186119	30186310	15874	725682735	14,17,16	623600522	13,10,7	117	50	0.275729	1	0.957,0.945,0.952	0.953,0.962,0.97	-0.01
15878	ENSG00000094631	HDAC6	chrX	+	48661069	48661192	48660422	48660679	48661277	48661337	15878	226223240	0,0,1	247232183	0,0,0	173	50	1	1	1.0,1.0,0.986	1.0,1.0,1.0	-0.005
15879	ENSG00000094631	HDAC6	chrX	+	48666664	48666733	48666439	48666544	48672846	48672973	15879	325247270	4,2,2	270291220	0,0,1	119	50	0.590654	1	0.972,0.981,0.983	1.0,1.0,0.989	-0.018
15880	ENSG00000094631	HDAC6	chrX	+	48673081	48673147	48672846	48672973	48673240	48673300	15880	303246241	0,5,0	185236149	1,3,4	116	50	0.164098	0.963572	1.0,0.955,1.0	0.988,0.971,0.941	0.018
15881	ENSG00000094631	HDAC6	chrX	+	48675732	48675866	48674871	48675040	48676447	48676516	15881	212208147	4,1,2	164174120	2,3,0	184	50	0.631804	1	0.935,0.983,0.952	0.957,0.94,1.0	-0.009
15882	ENSG00000094631	HDAC6	chrX	+	48675766	48675866	48674879	48675040	48676447	48676516	15882	97,111,67	4,1,2	90,67,64	2,3,0	150	50	0.601174	1	0.89,0.974,0.918	0.938,0.882,1.0	-0.013
15883	ENSG00000094631	HDAC6	chrX	+	48676626	48676819	48676447	48676516	48678512	48678587	15883	219199207	2,0,2	184200190	2,0,1	243	50	1	1	0.958,1.0,0.955	0.95,1.0,0.975	-0.004
15884	ENSG00000094631	HDAC6	chrX	+	48678512	48678662	48676447	48676516	48681029	48681204	15884	178143175	1,2,1	165173151	0,0,0	200	50	0.39147	1	0.978,0.947,0.978	1.0,1.0,1.0	-0.032
15885	ENSG00000094631	HDAC6	chrX	+	48682331	48682478	48682081	48682195	48682953	48683166	15885	119,129,96	0,0,1	116,121,80	0,0,0	197	50	1	1	1.0,1.0,0.961	1.0,1.0,1.0	-0.013
15886	ENSG00000094631	HDAC6	chrX	+	48682575	48682704	48682331	48682478	48682953	48683166	15886	529419438	0,4,0	452466401	0,0,1	179	50	1	1	1.0,0.967,1.0	1.0,1.0,0.991	-0.008
15887	ENSG00000105486	LIG1	chr19	-	48620894	48621038	48619129	48619222	48622393	48622447	15887	216184190	2,0,0	217261199	0,0,0	194	50	1	1	0.965,1.0,1.0	1.0,1.0,1.0	-0.012
15888	ENSG00000105486	LIG1	chr19	-	48630533	48630605	48626430	48626575	48631166	48631277	15888	306303237	0,0,1	335347282	0,0,0	122	50	1	1	1.0,1.0,0.99	1.0,1.0,1.0	-0.003
15889	ENSG00000105486	LIG1	chr19	-	48631166	48631277	48626430	48626575	48634332	48634428	15889	216173153	1,0,0	173215177	0,0,0	161	50	1	1	0.985,1.0,1.0	1.0,1.0,1.0	-0.005
15890	ENSG00000105486	LIG1	chr19	-	48636238	48636354	48634332	48634428	48638936	48638979	15890	159129123	0,2,0	102179122	0,0,0	166	50	1	1	1.0,0.951,1.0	1.0,1.0,1.0	-0.016
15891	ENSG00000105486	LIG1	chr19	-	48637237	48637323	48636238	48636354	48638936	48639036	15891	339283281	8,6,7	318381283	1,12,3	136	50	0.287432	1	0.94,0.945,0.937	0.992,0.921,0.972	-0.021
15892	ENSG00000105486	LIG1	chr19	-	48639290	48639382	48638936	48639036	48640264	48640341	15892	337200264	0,0,0	264291205	0,1,0	142	50	1	1	1.0,1.0,1.0	1.0,0.99,1.0	0.003
15893	ENSG00000105486	LIG1	chr19	-	48640778	48640945	48640264	48640341	48643227	48643400	15893	179128118	1,8,4	156171121	0,2,0	217	50	9.44163e-05	0.00453255	0.976,0.787,0.872	1.0,0.952,1.0	-0.106
15894	ENSG00000105486	LIG1	chr19	-	48640778	48641016	48640264	48640341	48643227	48643400	15894	124,94,78	1,8,4	112,108,76	0,2,0	288	50	6.83984e-05	0.003516	0.956,0.671,0.772	1.0,0.904,1.0	-0.168
15896	ENSG00000105486	LIG1	chr19	-	48657128	48657224	48654488	48654596	48660270	48660397	15896	288299311	1,0,0	392371312	0,0,0	146	50	1	1	0.99,1.0,1.0	1.0,1.0,1.0	-0.003
15897	ENSG00000105486	LIG1	chr19	-	48660270	48660397	48657128	48657224	48664628	48664764	15897	252262293	0,0,0	364354295	1,0,1	177	50	1	1	1.0,1.0,1.0	0.99,1.0,0.988	0.007
15898	ENSG00000105486	LIG1	chr19	-	48665518	48665608	48664430	48664764	48668806	48668880	15898	365247302	1,4,11	346350283	6,9,3	140	50	0.726887	1	0.992,0.957,0.907	0.954,0.933,0.971	-0.001
15900	ENSG00000146425	DYNLT1	chr6	-	159062350	159062392	159058251	159058926	159065713	159065770	15900	751585865	6,2,5	780773568	4,4,5	92	50	1	1	0.986,0.994,0.989	0.991,0.991,0.984	0.001
15908	ENSG00000130227	XPO7	chr8	+	21821659	21821836	21777270	21777299	21824367	21824500	15908	3,0,0	115,76,88	0,0,7	104,96,99	227	50	1	1	0.006,0.0,0.0	0.0,0.0,0.015	-0.003
15910	ENSG00000130227	XPO7	chr8	+	21829386	21829452	21827654	21827821	21832180	21832285	15910	438413493	1,1,0	479491332	2,2,0	116	50	1	1	0.995,0.994,1.0	0.99,0.991,1.0	0.003
15911	ENSG00000130227	XPO7	chr8	+	21829386	21829479	21827654	21827821	21832180	21832216	15911	194160190	1,1,0	206182131	2,2,0	143	50	0.570056	1	0.985,0.982,1.0	0.973,0.97,1.0	0.008
15912	ENSG00000130227	XPO7	chr8	+	21848321	21848430	21847854	21847918	21849378	21849485	15912	601717655	1,3,2	660611461	0,1,1	159	50	1	1	0.995,0.987,0.99	1.0,0.995,0.993	-0.005
15921	ENSG00000101407	TTI1	chr20	-	36625150	36625355	36624776	36624864	36627589	36627730	15921	154115105	1,1,0	102,125,79	1,0,0	255	50	1	1	0.968,0.958,1.0	0.952,1.0,1.0	-0.009
15922	ENSG00000101407	TTI1	chr20	-	36631029	36631178	36627589	36627730	36634598	36634799	15922	159117107	0,0,0	80,105,88	0,4,0	199	50	0.763266	1	1.0,1.0,1.0	1.0,0.868,1.0	0.044
15923	ENSG00000101407	TTI1	chr20	-	36639916	36642259	36634598	36634799	36661805	36661870	15923	178207208	1,0,0	177170151	1,2,0	2393	50	0.738313	1	0.788,1.0,1.0	0.787,0.64,1.0	0.12
15924	ENSG00000101407	TTI1	chr20	-	36647406	36647546	36639916	36642259	36661805	36661863	15924	2,10,2	60,52,61	5,2,5	40,56,54	190	50	0.853355	1	0.009,0.048,0.009	0.032,0.009,0.024	0
15926	ENSG00000129351	ILF3	chr19	+	10777167	10777325	10765057	10765163	10781191	10781284	15926	9,14,4	409432481	14,10,2	401400361	208	50	1	1	0.005,0.008,0.002	0.008,0.006,0.001	0
15927	ENSG00000129351	ILF3	chr19	+	10777167	10777325	10765699	10765799	10781191	10781284	15927	8,13,6	13,17,23	10,6,1	24,17,13	208	50	0.148747	0.906991	0.129,0.155,0.059	0.091,0.078,0.018	0.052
15929	ENSG00000129351	ILF3	chr19	+	10789288	10789380	10787838	10787986	10789772	10789846	15929	9871074975	8,6,11	9301027739	3,5,2	142	50	0.0207461	0.244394	0.977,0.984,0.969	0.991,0.986,0.992	-0.013
15930	ENSG00000129351	ILF3	chr19	+	10791021	10791119	10790491	10790603	10791694	10791704	15930	8639221021	15,22,10	864832725	14,4,8	148	50	0.0583663	0.491548	0.951,0.934,0.972	0.954,0.986,0.968	-0.017
15931	ENSG00000129351	ILF3	chr19	+	10793212	10793380	10791894	10792868	10793812	10793938	15931	1132973950	0,0,0	1006932764	0,0,2	218	50	1	1	1.0,1.0,1.0	1.0,1.0,0.989	0.004
15932	ENSG00000129351	ILF3	chr19	+	10793800	10793938	10793212	10793380	10794041	10794218	15932	967840837	0,0,1	741861677	0,0,0	188	50	1	1	1.0,1.0,0.996	1.0,1.0,1.0	-0.001
15933	ENSG00000129351	ILF3	chr19	+	10793812	10793938	10793212	10793380	10794041	10794218	15933	1054922849	0,0,1	901942839	0,0,0	176	50	1	1	1.0,1.0,0.996	1.0,1.0,1.0	-0.001
15934	ENSG00000129351	ILF3	chr19	+	10795091	10795152	10794592	10794646	10798021	10798384	15934	155180220	63,60,82	268221188	23,29,34	111	50	1.14157e-09	2.7947e-07	0.526,0.575,0.547	0.84,0.774,0.714	-0.227
15935	ENSG00000129351	ILF3	chr19	+	10798021	10798384	10794592	10794646	10799225	10799354	15935	363313348	2,4,1	141197155	0,2,0	413	50	0.0571995	0.485432	0.956,0.905,0.977	1.0,0.923,1.0	-0.028
15936	ENSG00000129351	ILF3	chr19	+	10798021	10798384	10794592	10794646	10799854	10799988	15936	63,67,89	0,4,0	25,29,34	0,0,0	413	50	0.368938	1	1.0,0.67,1.0	1.0,1.0,1.0	-0.11
15937	ENSG00000129351	ILF3	chr19	+	10799225	10799354	10794592	10794646	10799854	10799988	15937	266219170	0,4,0	112,140,96	0,0,0	179	50	0.594334	1	1.0,0.939,1.0	1.0,1.0,1.0	-0.02
15938	ENSG00000129351	ILF3	chr19	+	10799225	10799354	10796603	10798384	10799854	10799988	15938	564468435	0,7,7	230306217	2,0,0	179	50	0.0151662	0.196963	1.0,0.949,0.946	0.97,1.0,1.0	-0.025
15939	ENSG00000100596	SPTLC2	chr14	-	77984380	77984510	77972339	77978746	77987788	77987924	15939	495503565	0,1,3	381392273	0,0,0	180	50	1	1	1.0,0.993,0.981	1.0,1.0,1.0	-0.009
15940	ENSG00000100596	SPTLC2	chr14	-	78028738	78028832	78023383	78023489	78036726	78036851	15940	328334367	1,0,0	307266207	0,0,0	144	50	1	1	0.991,1.0,1.0	1.0,1.0,1.0	-0.003
15941	ENSG00000163110	PDLIM5	chr4	+	95444874	95445026	95376395	95376535	95494501	95494544	15941	246253259	5,5,7	273280204	5,15,7	202	50	0.135498	0.85756	0.924,0.926,0.902	0.931,0.822,0.878	0.04
15946	ENSG00000163110	PDLIM5	chr4	+	95506136	95506154	95497093	95497185	95506715	95506888	15946	3,7,8	104,89,123	4,1,0	131153102	68	50	0.00107726	0.0284403	0.021,0.055,0.046	0.022,0.005,0.0	0.032
15947	ENSG00000163110	PDLIM5	chr4	+	95577968	95578062	95575610	95575791	95578577	95578698	15947	0,1,2	165193197	0,0,0	173161144	144	50	1	1	0.0,0.002,0.004	0.0,0.0,0.0	0.002
15951	ENSG00000104324	CPQ	chr8	+	97692670	97692775	97657598	97657630	97797091	97797520	15951	0,0,3	10,12,10	0,1,0	14,13,20	155	50	1	1	0.0,0.0,0.088	0.0,0.024,0.0	0.021
15953	ENSG00000104324	CPQ	chr8	+	98078236	98078438	98041630	98041722	98155247	98155416	15953	33,10,22	0,0,0	45,41,15	0,1,0	252	50	1	1	1.0,1.0,1.0	1.0,0.891,1.0	0.036
15955	ENSG00000166582	CENPV	chr17	-	16251929	16251999	16247910	16248025	16252453	16252647	15955	943781860	0,0,1	1016981835	0,0,0	120	50	1	1	1.0,1.0,0.997	1.0,1.0,1.0	-0.001
15956	ENSG00000166582	CENPV	chr17	-	16251929	16251999	16247910	16248025	16253244	16253343	15956	133111151219	0,6,8	145614701207	2,4,0	120	50	0.903557	1	1.0,0.987,0.984	0.997,0.994,1.0	-0.007
15957	ENSG00000166582	CENPV	chr17	-	16251929	16252647	16247910	16248025	16253244	16253343	15957	124810141179	0,6,8	122211981014	2,4,0	768	50	0.0392173	0.376315	1.0,0.917,0.906	0.975,0.951,1.0	-0.034
15958	ENSG00000166582	CENPV	chr17	-	16252453	16252647	16247910	16248025	16253244	16253270	15958	317238337	0,6,8	232237206	2,4,0	244	50	0.10545	0.731897	1.0,0.89,0.896	0.96,0.924,1.0	-0.033
15959	ENSG00000166582	CENPV	chr17	-	16252453	16252647	16251929	16251999	16253244	16253270	15959	331246353	401342376	258258233	466510399	244	50	6.40329e-05	0.00333723	0.145,0.128,0.161	0.102,0.094,0.107	0.044
15960	ENSG00000166582	CENPV	chr17	-	16253244	16253343	16247910	16248025	16256340	16256770	15960	798624780	0,0,1	821861624	0,0,0	149	50	1	1	1.0,1.0,0.996	1.0,1.0,1.0	-0.001
15961	ENSG00000197386	HTT	chr4	+	3105550	3105610	3101000	3101121	3107083	3107163	15961	275327319	0,1,0	201265213	0,0,0	110	50	1	1	1.0,0.993,1.0	1.0,1.0,1.0	-0.002
15962	ENSG00000197386	HTT	chr4	+	3124615	3124663	3122954	3123159	3127275	3127356	15962	156214166	0,0,0	162158118	4,1,3	98	50	0.134791	0.854751	1.0,1.0,1.0	0.954,0.988,0.953	0.035
15963	ENSG00000197386	HTT	chr4	+	3128990	3129331	3127275	3127356	3131650	3131774	15963	272407339	0,0,2	311318249	1,0,0	391	50	1	1	1.0,1.0,0.956	0.975,1.0,1.0	-0.006
15964	ENSG00000197386	HTT	chr4	+	3131650	3131774	3128990	3129331	3132031	3132150	15964	319460375	0,0,0	328355216	1,0,0	174	50	1	1	1.0,1.0,1.0	0.99,1.0,1.0	0.003
15965	ENSG00000197386	HTT	chr4	+	3137630	3137694	3136127	3136267	3137952	3138053	15965	314385305	0,0,0	247318237	0,1,0	114	50	1	1	1.0,1.0,1.0	1.0,0.993,1.0	0.002
15966	ENSG00000197386	HTT	chr4	+	3142236	3142383	3137952	3138053	3144492	3144613	15966	223317259	0,0,1	203257188	0,0,3	197	50	1	1	1.0,1.0,0.985	1.0,1.0,0.941	0.015
15967	ENSG00000197386	HTT	chr4	+	3144492	3144613	3137952	3138053	3146878	3146955	15967	121164117	0,1,0	105,91,76	0,0,0	171	50	1	1	1.0,0.98,1.0	1.0,1.0,1.0	-0.007
15968	ENSG00000197386	HTT	chr4	+	3149731	3149934	3148523	3148675	3156019	3156146	15968	219401294	1,0,0	282310222	0,0,2	253	50	1	1	0.977,1.0,1.0	1.0,1.0,0.956	0.007
15969	ENSG00000197386	HTT	chr4	+	3188323	3188446	3184080	3184197	3189377	3189613	15969	206325243	1,0,0	241238137	0,0,0	173	50	1	1	0.983,1.0,1.0	1.0,1.0,1.0	-0.006
15970	ENSG00000197386	HTT	chr4	+	3201458	3201666	3189377	3190820	3205733	3205875	15970	148186164	0,1,0	132156101	0,0,2	258	50	1	1	1.0,0.973,1.0	1.0,1.0,0.907	0.022
15971	ENSG00000197386	HTT	chr4	+	3234889	3235080	3231613	3231769	3237010	3237125	15971	192188150	0,0,0	161136115	0,0,1	241	50	1	1	1.0,1.0,1.0	1.0,1.0,0.96	0.013
15972	ENSG00000091542	ALKBH5	chr17	+	18098268	18098349	18087552	18088327	18110128	18110284	15972	134710971053	5,9,5	13241433973	1,7,1	131	50	0.586222	1	0.99,0.979,0.988	0.998,0.987,0.997	-0.008
15973	ENSG00000091542	ALKBH5	chr17	+	18098268	18098349	18087552	18088327	18111532	18112712	15973	652465451	0,0,0	576591448	0,0,2	131	50	1	1	1.0,1.0,1.0	1.0,1.0,0.988	0.004
15974	ENSG00000091542	ALKBH5	chr17	+	18110128	18110284	18087552	18088327	18111532	18112712	15974	600554568	0,0,0	615763492	0,0,2	206	50	1	1	1.0,1.0,1.0	1.0,1.0,0.984	0.005
15975	ENSG00000091542	ALKBH5	chr17	+	18110128	18110284	18098268	18098349	18111532	18112712	15975	129511781166	5,1,1	136215991021	0,1,5	206	50	1	1	0.984,0.997,0.996	1.0,0.997,0.98	0
15976	ENSG00000020922	MRE11A	chr11	-	94163076	94163152	94152894	94153347	94168997	94169065	15976	215230260	0,1,0	198232174	0,0,0	126	50	1	1	1.0,0.989,1.0	1.0,1.0,1.0	-0.004
15977	ENSG00000020922	MRE11A	chr11	-	94178975	94179056	94170342	94170401	94180384	94180604	15977	91,96,115	3,4,7	86,104,45	5,5,0	131	50	0.804927	1	0.92,0.902,0.862	0.868,0.888,1.0	-0.024
15978	ENSG00000020922	MRE11A	chr11	-	94178975	94179059	94170342	94170401	94180384	94180604	15978	150171210	3,4,7	146,184,85	5,5,0	134	50	0.828696	1	0.949,0.941,0.918	0.916,0.932,1.0	-0.013
15979	ENSG00000020922	MRE11A	chr11	-	94200978	94201059	94197278	94197405	94203636	94203808	15979	287283347	0,0,0	271295241	1,0,0	131	50	1	1	1.0,1.0,1.0	0.99,1.0,1.0	0.003
15980	ENSG00000020922	MRE11A	chr11	-	94203636	94203808	94200978	94201059	94204739	94204925	15980	305360356	1,2,0	279267232	0,0,0	222	50	1	1	0.986,0.976,1.0	1.0,1.0,1.0	-0.013
15981	ENSG00000020922	MRE11A	chr11	-	94212839	94212927	94211900	94212042	94219089	94219250	15981	271299293	1,0,0	255271236	0,2,1	138	50	1	1	0.99,1.0,1.0	1.0,0.98,0.988	0.007
15982	ENSG00000020922	MRE11A	chr11	-	94225807	94226072	94223998	94224131	94226956	94227009	15982	56,55,50	0,1,0	47,50,39	0,0,0	315	50	1	1	1.0,0.897,1.0	1.0,1.0,1.0	-0.034
15983	ENSG00000020922	MRE11A	chr11	-	94225947	94226063	94223998	94224131	94226956	94227051	15983	165146139	0,1,0	126,111,89	0,0,0	166	50	1	1	1.0,0.978,1.0	1.0,1.0,1.0	-0.007
15984	ENSG00000020922	MRE11A	chr11	-	94225947	94226072	94223998	94224131	94226956	94227000	15984	217196188	0,1,0	169159124	0,0,0	175	50	1	1	1.0,0.982,1.0	1.0,1.0,1.0	-0.006
15985	ENSG00000214046	SMIM7	chr19	-	16757906	16758072	16741561	16742535	16770205	16770258	15985	114,79,95	1,0,0	166210148	0,1,0	216	50	1	1	0.963,1.0,1.0	1.0,0.98,1.0	-0.006
15986	ENSG00000214046	SMIM7	chr19	-	16763415	16763772	16756471	16758072	16764845	16764936	15986	26,29,31	286270276	25,21,23	369309290	407	50	0.206389	1	0.011,0.013,0.014	0.008,0.008,0.01	0.004
15987	ENSG00000214046	SMIM7	chr19	-	16763415	16763772	16756471	16758072	16770205	16770258	15987	6,2,0	87,52,75	2,1,3	148175128	407	50	1	1	0.008,0.005,0.0	0.002,0.001,0.003	0.002
15988	ENSG00000214046	SMIM7	chr19	-	16764845	16764936	16755555	16758072	16770205	16770258	15988	592489527	87,52,75	680651597	148175128	141	50	2.27585e-06	0.000229004	0.707,0.769,0.714	0.62,0.569,0.623	0.126
15989	ENSG00000214046	SMIM7	chr19	-	16764845	16764936	16755555	16758072	16770769	16770811	15989	288276278	0,0,0	369310291	0,0,1	141	50	1	1	1.0,1.0,1.0	1.0,1.0,0.99	0.003
15990	ENSG00000214046	SMIM7	chr19	-	16764845	16764936	16763166	16763772	16770205	16770258	15990	326246282	0,0,0	335362327	1,0,0	141	50	1	1	1.0,1.0,1.0	0.992,1.0,1.0	0.003
15991	ENSG00000214046	SMIM7	chr19	-	16766048	16766179	16764845	16764936	16770205	16770258	15991	6,1,2	306219251	3,1,5	311343307	181	50	1	1	0.005,0.001,0.002	0.003,0.001,0.004	0
15992	ENSG00000214046	SMIM7	chr19	-	16769968	16770066	16764845	16764936	16770205	16770258	15992	4,0,1	306219251	0,0,1	311343307	148	50	1	1	0.004,0.0,0.001	0.0,0.0,0.001	0.001
15993	ENSG00000214046	SMIM7	chr19	-	16770205	16770258	16757152	16758072	16770769	16770811	15993	322233303	0,0,0	455523377	0,0,1	103	50	1	1	1.0,1.0,1.0	1.0,1.0,0.995	0.002
15994	ENSG00000214046	SMIM7	chr19	-	16770205	16770258	16764490	16764936	16770769	16770811	15994	541399477	2,6,2	616690557	0,1,1	103	50	0.70233	1	0.992,0.97,0.991	1.0,0.997,0.996	-0.013
15995	ENSG00000170291	ELP5	chr17	+	7160175	7160357	7157901	7158122	7161906	7161958	15995	273184278	1,0,1	154165128	2,0,2	232	50	0.86447	1	0.983,1.0,0.984	0.943,1.0,0.932	0.031
15996	ENSG00000170291	ELP5	chr17	+	7162144	7162245	7161906	7162002	7162889	7163250	15996	278196240	0,6,3	177183157	2,2,1	151	50	0.407736	1	1.0,0.915,0.964	0.967,0.968,0.981	-0.012
15997	ENSG00000131844	MCCC2	chr5	+	70888752	70888819	70883114	70883381	70892106	70892191	15997	596650613	2,2,2	695705525	1,2,0	117	50	1	1	0.992,0.993,0.992	0.997,0.993,1.0	-0.004
15998	ENSG00000131844	MCCC2	chr5	+	70895485	70895587	70892096	70892191	70898332	70898460	15998	532567552	0,0,0	598583437	0,1,0	152	50	1	1	1.0,1.0,1.0	1.0,0.995,1.0	0.002
15999	ENSG00000131844	MCCC2	chr5	+	70898332	70898460	70895485	70895587	70900182	70900295	15999	524532527	0,0,6	586632416	0,0,0	178	50	0.889451	1	1.0,1.0,0.961	1.0,1.0,1.0	-0.013
16000	ENSG00000131844	MCCC2	chr5	+	70900182	70900295	70898332	70898460	70927947	70928012	16000	321334329	0,0,0	422439248	0,0,1	163	50	1	1	1.0,1.0,1.0	1.0,1.0,0.987	0.004
16001	ENSG00000131844	MCCC2	chr5	+	70922466	70922580	70900182	70900295	70927947	70928012	16001	459434487	27,56,48	379407249	91,78,26	164	50	0.00295928	0.0602185	0.838,0.703,0.756	0.559,0.614,0.745	0.126
16002	ENSG00000131844	MCCC2	chr5	+	70930769	70930869	70927947	70928012	70930977	70931073	16002	629641670	0,0,0	697636466	1,2,0	150	50	1	1	1.0,1.0,1.0	0.996,0.991,1.0	0.004
16003	ENSG00000131844	MCCC2	chr5	+	70931930	70931994	70930977	70931073	70936829	70937195	16003	3,3,7	437482480	2,4,12	442408403	114	50	1	1	0.003,0.003,0.006	0.002,0.004,0.013	-0.002
16005	ENSG00000267871	CTC-444N24.6	chr19	-	57789483	57789550	57788302	57788424	57791646	57791676	16005	0,1,0	0,2,0	0,0,1	0,0,0	117	50	1	1	NA,0.176,NA	NA,NA,1.0	-0.824
16006	ENSG00000204920	ZNF155	chr19	+	44492610	44492710	44488345	44488397	44495699	44495826	16006	107,115,99	1,0,0	129,152,91	0,0,0	150	50	1	1	0.973,1.0,1.0	1.0,1.0,1.0	-0.009
16007	ENSG00000204920	ZNF155	chr19	+	44494175	44494264	44492610	44492710	44495699	44495826	16007	62,37,42	65,77,54	49,56,59	54,84,55	139	50	0.336797	1	0.255,0.147,0.219	0.246,0.193,0.278	-0.032
16011	ENSG00000178184	PARD6G	chr18	-	77959846	77959901	77940738	77941033	77960592	77960764	16011	0,0,0	4,1,1	0,0,2	1,4,2	105	50	1	1	0.0,0.0,0.0	0.0,0.0,0.323	-0.108
16012	ENSG00000178184	PARD6G	chr18	-	77960592	77960815	77915114	77918489	78005159	78005231	16012	75,79,84	0,0,0	72,60,58	2,2,0	273	50	0.329398	1	1.0,1.0,1.0	0.868,0.846,1.0	0.095
16013	ENSG00000180233	ZNRF2	chr7	+	30363257	30363353	30323922	30325442	30395343	30395449	16013	349325392	2,1,0	338405323	4,1,0	146	50	1	1	0.984,0.991,1.0	0.967,0.993,1.0	0.005
16014	ENSG00000180233	ZNRF2	chr7	+	30401992	30402072	30395343	30395449	30405650	30407308	16014	218169228	0,1,0	235185157	0,3,0	130	50	1	1	1.0,0.985,1.0	1.0,0.96,1.0	0.008
16015	ENSG00000042088	TDP1	chr14	+	90422921	90423144	90421282	90422021	90429451	90429896	16015	88,68,80	1,0,0	56,63,49	0,0,2	273	50	1	1	0.942,1.0,1.0	1.0,1.0,0.818	0.041
16016	ENSG00000042088	TDP1	chr14	+	90422921	90423144	90422245	90422314	90429451	90429896	16016	111,74,98	43,36,55	64,80,64	56,58,44	273	50	0.0050173	0.0892619	0.321,0.274,0.246	0.173,0.202,0.21	0.085
16017	ENSG00000042088	TDP1	chr14	+	90422921	90423144	90422245	90422314	90429568	90430017	16017	24,7,21	2,7,4	15,17,16	4,0,1	273	50	0.0949023	0.683124	0.687,0.155,0.49	0.407,1.0,0.746	-0.274
16018	ENSG00000042088	TDP1	chr14	+	90422921	90423144	90422245	90422314	90432490	90432534	16018	24,9,24	0,1,1	10,18,17	0,1,3	273	50	0.059325	0.497393	1.0,0.622,0.815	1.0,0.767,0.509	0.054
16019	ENSG00000042088	TDP1	chr14	+	90422921	90423144	90422380	90422622	90429451	90429896	16019	93,70,86	28,16,40	63,70,53	23,29,24	273	50	0.335007	1	0.378,0.445,0.283	0.334,0.307,0.288	0.059
16020	ENSG00000042088	TDP1	chr14	+	90422921	90423144	90422380	90422622	90429568	90430017	16020	6,3,9	0,0,0	14,7,5	0,3,0	273	50	0.145741	0.895755	1.0,1.0,1.0	1.0,0.299,1.0	0.234
16021	ENSG00000042088	TDP1	chr14	+	90422921	90423144	90422380	90422622	90432490	90432534	16021	6,5,12	0,0,0	9,8,6	1,0,0	273	50	1	1	1.0,1.0,1.0	0.622,1.0,1.0	0.126
16022	ENSG00000042088	TDP1	chr14	+	90429451	90430017	90422250	90422314	90432490	90432534	16022	223173222	0,1,1	230241171	0,1,3	616	50	1	1	1.0,0.934,0.947	1.0,0.951,0.822	0.036
16023	ENSG00000042088	TDP1	chr14	+	90429451	90430017	90422908	90423144	90432490	90432534	16023	268205246	1,3,5	228246176	0,1,2	616	50	0.0147966	0.193716	0.956,0.847,0.8	1.0,0.952,0.877	-0.075
16024	ENSG00000042088	TDP1	chr14	+	90429568	90430017	90422284	90422314	90432490	90432534	16024	182144171	0,1,1	178183128	0,1,3	499	50	1	1	1.0,0.935,0.945	1.0,0.948,0.81	0.041
16025	ENSG00000042088	TDP1	chr14	+	90429568	90430017	90422380	90422622	90432490	90432534	16025	180137167	0,0,0	174186127	1,0,0	499	50	1	1	1.0,1.0,1.0	0.946,1.0,1.0	0.018
16026	ENSG00000042088	TDP1	chr14	+	90429568	90430017	90422921	90423144	90432490	90432534	16026	181138169	1,3,5	179183128	0,1,2	499	50	0.00945904	0.140003	0.948,0.822,0.772	1.0,0.948,0.865	-0.09
16027	ENSG00000042088	TDP1	chr14	+	90431194	90431282	90429451	90430017	90432490	90432534	16027	0,0,0	180137167	1,0,0	174183127	138	50	1	1	0.0,0.0,0.0	0.002,0.0,0.0	-0.001
16028	ENSG00000042088	TDP1	chr14	+	90442124	90442159	90437518	90437615	90446883	90446931	16028	406295396	10,11,16	357326276	5,15,6	85	50	0.379317	1	0.96,0.94,0.936	0.977,0.927,0.964	-0.011
16029	ENSG00000042088	TDP1	chr14	+	90442124	90442159	90437518	90437615	90450859	90450931	16029	144,89,108	1,2,0	97,99,84	3,0,2	85	50	0.535025	1	0.988,0.963,1.0	0.95,1.0,0.961	0.013
16030	ENSG00000042088	TDP1	chr14	+	90446883	90446976	90437518	90437615	90450859	90450931	16030	330278292	1,2,0	240303196	3,0,2	143	50	0.580769	1	0.991,0.98,1.0	0.965,1.0,0.972	0.011
16031	ENSG00000042088	TDP1	chr14	+	90446883	90446976	90442124	90442159	90450859	90450931	16031	582473565	0,0,1	495515382	0,0,0	143	50	1	1	1.0,1.0,0.995	1.0,1.0,1.0	-0.002
16032	ENSG00000042088	TDP1	chr14	+	90446883	90447023	90442124	90442159	90450859	90451027	16032	262207289	0,0,1	260227192	0,0,0	190	50	1	1	1.0,1.0,0.987	1.0,1.0,1.0	-0.004
16033	ENSG00000042088	TDP1	chr14	+	90447806	90447904	90446883	90446976	90449457	90449549	16033	3,0,2	3,0,4	0,1,4	1,2,3	148	50	1	1	0.253,NA,0.145	0.0,0.145,0.311	0.047
16034	ENSG00000042088	TDP1	chr14	+	90449457	90449620	90446883	90446976	90450859	90451027	16034	13,4,6	320267276	6,10,7	235288190	213	50	1	1	0.009,0.004,0.005	0.006,0.008,0.009	-0.002
16035	ENSG00000042088	TDP1	chr14	+	90450859	90451027	90446883	90446976	90451475	90451554	16035	541518506	0,0,1	500549377	0,0,0	218	50	1	1	1.0,1.0,0.991	1.0,1.0,1.0	-0.003
16036	ENSG00000042088	TDP1	chr14	+	90453329	90453386	90451475	90451554	90455248	90455434	16036	0,1,0	170185163	1,2,0	220172130	107	50	1	1	0.0,0.003,0.0	0.002,0.005,0.0	-0.001
16037	ENSG00000042088	TDP1	chr14	+	90485659	90485762	90459719	90459827	90499449	90499558	16037	346280279	0,0,2	355302192	0,0,0	153	50	1	1	1.0,1.0,0.979	1.0,1.0,1.0	-0.007
16038	ENSG00000042088	TDP1	chr14	+	90489375	90489421	90485659	90485762	90499449	90499558	16038	0,0,0	170124136	0,2,2	171,145,92	96	50	1	1	0.0,0.0,0.0	0.0,0.007,0.011	-0.006
16039	ENSG00000042088	TDP1	chr14	+	90499449	90499558	90485659	90485762	90509413	90509596	16039	316281273	16,10,7	323310204	9,7,15	159	50	0.942539	1	0.861,0.898,0.925	0.919,0.933,0.81	0.007
16040	ENSG00000261553	RP11-29G8.3	chr13	+	76124111	76124123	76123908	76123998	76134888	76135017	16040	93105110	0,11,4	97,81,100	0,0,0	62	50	0.000110464	0.00512953	1.0,0.885,0.957	1.0,1.0,1.0	-0.053
16041	ENSG00000261553	RP11-29G8.3	chr13	+	76134888	76135017	76124111	76124123	76140830	76140987	16041	440443536	1,0,0	455448406	0,1,0	179	50	1	1	0.992,1.0,1.0	1.0,0.992,1.0	0
16042	ENSG00000174567	GOLT1A	chr1	-	204168322	204168386	204167287	204167624	204170760	204170939	16042	8,13,4	1,0,0	8,21,5	0,0,0	114	50	1	1	0.778,1.0,1.0	1.0,1.0,1.0	-0.074
16043	ENSG00000259529	RP11-468E2.4	chr14	+	24631352	24631533	24629728	24630547	24632174	24632358	16043	54,59,54	1,0,0	61,30,56	0,0,0	231	50	1	1	0.921,1.0,1.0	1.0,1.0,1.0	-0.026
16044	ENSG00000186854	TRABD2A	chr2	-	85059178	85059269	85051076	85051328	85066272	85066447	16044	41,26,35	0,0,0	18,27,14	1,0,0	141	50	1	1	1.0,1.0,1.0	0.865,1.0,1.0	0.045
16045	ENSG00000186854	TRABD2A	chr2	-	85068984	85069131	85066190	85066447	85097348	85097909	16045	91,85,70	2,8,2	65,96,78	1,0,0	197	50	2.08391e-05	0.00140304	0.92,0.729,0.899	0.943,1.0,1.0	-0.132
16046	ENSG00000047932	GOPC	chr6	-	117890734	117890899	117888016	117888197	117892022	117892118	16046	483456460	4,3,0	255250233	0,0,2	215	50	0.736285	1	0.966,0.972,1.0	1.0,1.0,0.964	-0.009
16047	ENSG00000047932	GOPC	chr6	-	117890734	117890899	117888016	117888197	117894629	117894734	16047	296242248	1,0,2	146168128	0,1,0	215	50	1	1	0.986,1.0,0.966	1.0,0.975,1.0	-0.008
16048	ENSG00000047932	GOPC	chr6	-	117892022	117892118	117888016	117888197	117894629	117894734	16048	208186190	1,0,2	116,97,111	0,1,0	146	50	1	1	0.986,1.0,0.97	1.0,0.971,1.0	-0.005
16049	ENSG00000047932	GOPC	chr6	-	117892022	117892118	117890734	117890899	117894629	117894734	16049	392397402	1,0,0	225179214	0,0,0	146	50	1	1	0.993,1.0,1.0	1.0,1.0,1.0	-0.002
16050	ENSG00000047932	GOPC	chr6	-	117896339	117896515	117894629	117894795	117900062	117900227	16050	379298354	0,0,1	154172138	0,0,0	226	50	1	1	1.0,1.0,0.987	1.0,1.0,1.0	-0.004
16051	ENSG00000047932	GOPC	chr6	-	117898610	117898634	117896339	117896515	117900062	117900227	16051	8,8,10	369290345	6,8,2	152163133	74	50	0.525247	1	0.014,0.018,0.019	0.026,0.032,0.01	-0.006
16052	ENSG00000165895	ARHGAP42	chr11	+	100687445	100687587	100665835	100665897	100730284	100730356	16052	0,0,0	46,49,38	0,4,0	36,52,55	192	50	1	1	0.0,0.0,0.0	0.0,0.02,0.0	-0.007
16054	ENSG00000165895	ARHGAP42	chr11	+	100803886	100803991	100792224	100792335	100806933	100807063	16054	66,88,83	0,0,0	99138100	0,0,1	155	50	1	1	1.0,1.0,1.0	1.0,1.0,0.97	0.01
16055	ENSG00000165895	ARHGAP42	chr11	+	100856804	100857083	100849717	100849780	100858243	100858323	16055	2,0,0	41,22,31	0,1,0	31,50,38	329	50	1	1	0.007,0.0,0.0	0.0,0.003,0.0	0.001
16060	ENSG00000089091	DZANK1	chr20	-	18375318	18375502	18374897	18374994	18377115	18377190	16060	1,0,0	14,2,4	1,0,1	3,3,0	234	50	1	1	0.015,0.0,0.0	0.066,0.0,1.0	-0.35
16061	ENSG00000089091	DZANK1	chr20	-	18414295	18414409	18407710	18407803	18423990	18424108	16061	17,6,7	2,0,1	14,14,6	0,0,0	164	50	0.786031	1	0.722,1.0,0.681	1.0,1.0,1.0	-0.199
16062	ENSG00000089091	DZANK1	chr20	-	18432497	18432606	18429627	18429713	18433258	18433326	16062	1,0,0	4,7,5	5,0,2	0,11,1	159	50	0.00767133	0.120582	0.073,0.0,0.0	1.0,0.0,0.386	-0.438
16064	ENSG00000089091	DZANK1	chr20	-	18440796	18440950	18435886	18436005	18445893	18446021	16064	18,9,24	0,0,0	14,4,19	1,0,0	204	50	1	1	1.0,1.0,1.0	0.774,1.0,1.0	0.075
16065	ENSG00000159423	ALDH4A1	chr1	-	19202808	19202961	19201875	19201997	19203701	19203749	16065	105100108	1,0,0	111115105	0,0,0	203	50	1	1	0.963,1.0,1.0	1.0,1.0,1.0	-0.012
16066	ENSG00000159423	ALDH4A1	chr1	-	19208193	19208381	19205793	19205867	19209617	19209692	16066	118,100,70	1,0,0	106,97,58	0,0,0	238	50	1	1	0.961,1.0,1.0	1.0,1.0,1.0	-0.013
16067	ENSG00000159423	ALDH4A1	chr1	-	19212957	19213005	19211966	19212122	19215855	19215948	16067	71,56,58	0,3,0	57,67,55	1,2,0	98	50	0.893105	1	1.0,0.905,1.0	0.967,0.945,1.0	-0.002
16068	ENSG00000108797	CNTNAP1	chr17	+	40840893	40841065	40840479	40840629	40841538	40841645	16068	24,32,28	0,0,3	17,22,36	0,0,0	222	50	0.584917	1	1.0,1.0,0.678	1.0,1.0,1.0	-0.107
16069	ENSG00000105618	PRPF31	chr19	+	54631679	54631752	54631447	54631575	54632431	54632483	16069	317269312	0,2,1	336353243	0,0,0	123	50	1	1	1.0,0.982,0.992	1.0,1.0,1.0	-0.009
16071	ENSG00000230185	C9orf147	chr9	-	115247209	115247443	115246808	115246904	115248669	115248785	16071	1,0,0	3,7,2	0,0,0	3,4,1	284	50	1	1	0.055,0.0,0.0	0.0,0.0,0.0	0.018
16072	ENSG00000197818	SLC9A8	chr20	+	48461572	48461656	48456077	48456136	48466115	48466217	16072	25,42,38	0,0,0	47,34,29	0,0,1	134	50	1	1	1.0,1.0,1.0	1.0,1.0,0.915	0.028
16073	ENSG00000197818	SLC9A8	chr20	+	48461572	48461656	48456077	48456136	48471974	48472118	16073	11,22,19	2,0,0	20,20,13	0,0,0	134	50	1	1	0.672,1.0,1.0	1.0,1.0,1.0	-0.109
16074	ENSG00000197818	SLC9A8	chr20	+	48466115	48466217	48456077	48456136	48471974	48472118	16074	10,12,9	2,0,0	12,5,7	0,0,0	152	50	1	1	0.622,1.0,1.0	1.0,1.0,1.0	-0.126
16075	ENSG00000197818	SLC9A8	chr20	+	48466115	48466217	48461572	48461656	48471974	48472118	16075	24,32,28	0,0,0	40,19,22	1,0,0	152	50	1	1	1.0,1.0,1.0	0.929,1.0,1.0	0.024
16076	ENSG00000197818	SLC9A8	chr20	+	48467298	48467381	48466115	48466217	48471974	48472118	16076	6,2,0	10,12,9	3,5,5	12,5,6	133	50	0.102173	0.717649	0.184,0.059,0.0	0.086,0.273,0.239	-0.118
16077	ENSG00000197818	SLC9A8	chr20	+	48467346	48467381	48466115	48466217	48471974	48472118	16077	21,14,13	10,12,9	23,7,18	12,5,6	85	50	0.415871	1	0.553,0.407,0.459	0.53,0.452,0.638	-0.067
16078	ENSG00000197818	SLC9A8	chr20	+	48491241	48491358	48481264	48481381	48494517	48494600	16078	25,28,23	0,2,2	29,21,42	1,0,1	167	50	1	1	1.0,0.807,0.775	0.897,1.0,0.926	-0.08
16079	ENSG00000197818	SLC9A8	chr20	+	48494517	48494600	48481264	48481381	48497460	48497572	16079	13,10,16	0,0,1	19,15,19	0,0,0	133	50	1	1	1.0,1.0,0.857	1.0,1.0,1.0	-0.048
16080	ENSG00000204304	PBX2	chr6	-	32154589	32154678	32154380	32154467	32155018	32155172	16080	235252256	1,0,1	258226218	1,0,0	139	50	1	1	0.988,1.0,0.989	0.989,1.0,1.0	-0.004
16081	ENSG00000204304	PBX2	chr6	-	32156499	32156573	32156033	32156281	32157471	32157719	16081	543511495	0,1,2	456531402	0,0,0	124	50	1	1	1.0,0.995,0.99	1.0,1.0,1.0	-0.005
16083	ENSG00000174194	AGAP8	chr10	-	51240709	51240744	51233080	51233181	51243387	51243456	16083	0,0,0	0,0,1	1,0,0	0,2,0	85	50	1	1	NA,NA,0.0	1.0,0.0,NA	-0.5
16085	ENSG00000115896	PLCL1	chr2	+	198866675	198866732	198669425	198670063	198948481	198950956	16085	0,0,0	10,6,9	1,1,0	3,4,5	107	50	1	1	0.0,0.0,0.0	0.135,0.105,0.0	-0.08
16086	ENSG00000115896	PLCL1	chr2	+	198948481	198950956	198669425	198670063	198953581	198953785	16086	43,14,12	0,0,0	10,9,19	0,1,0	2525	50	1	1	1.0,1.0,1.0	1.0,0.151,1.0	0.283
16087	ENSG00000115896	PLCL1	chr2	+	198968550	198968660	198966008	198966084	199011503	199011658	16087	19,30,27	0,0,0	39,34,24	1,0,0	160	50	1	1	1.0,1.0,1.0	0.924,1.0,1.0	0.025
16088	ENSG00000251569	RP11-724O16.1	chr2	+	170343578	170343644	170338760	170338843	170344315	170344365	16088	79,79,77	1,0,0	60,83,60	0,2,0	116	50	1	1	0.971,1.0,1.0	1.0,0.947,1.0	0.008
16089	ENSG00000251569	RP11-724O16.1	chr2	+	170344315	170344365	170338760	170338843	170344496	170344624	16089	16,13,11	3,1,0	16,28,17	0,0,0	100	50	0.159018	0.944734	0.727,0.867,1.0	1.0,1.0,1.0	-0.135
16090	ENSG00000251569	RP11-724O16.1	chr2	+	170354136	170354199	170350250	170350346	170355995	170356130	16090	34,30,44	0,1,2	45,35,24	5,1,3	113	50	0.0122503	0.168768	1.0,0.93,0.907	0.799,0.939,0.78	0.106
16091	ENSG00000100243	CYB5R3	chr22	-	43024157	43024287	43023610	43023694	43026887	43026994	16091	760836629	0,1,0	560588465	0,1,0	180	50	1	1	1.0,0.996,1.0	1.0,0.994,1.0	0.001
16093	ENSG00000081189	MEF2C	chr5	-	88026027	88026051	88025034	88025164	88027545	88027718	16093	0,0,0	47,73,53	0,1,0	68,63,52	74	50	1	1	0.0,0.0,0.0	0.0,0.011,0.0	-0.004
16094	ENSG00000081189	MEF2C	chr5	-	88056804	88056942	88047673	88047860	88100414	88100618	16094	11,13,11	0,3,0	9,4,4	0,2,1	188	50	0.622923	1	1.0,0.535,1.0	1.0,0.347,0.515	0.224
16095	ENSG00000081189	MEF2C	chr5	-	88057001	88057145	88047673	88047860	88100414	88100618	16095	91135106	0,3,0	127149102	0,2,1	194	50	1	1	1.0,0.921,1.0	1.0,0.95,0.963	0.003
16096	ENSG00000081189	MEF2C	chr5	-	88057085	88057145	88056804	88056942	88100414	88100618	16096	30,64,42	3,2,5	42,56,39	4,0,2	110	50	0.21785	1	0.82,0.936,0.792	0.827,1.0,0.899	-0.059
16097	ENSG00000081189	MEF2C	chr5	-	88135195	88135440	88119677	88119744	88178771	88179041	16097	0,0,1	29,24,38	0,0,0	23,29,38	295	50	1	1	0.0,0.0,0.004	0.0,0.0,0.0	0.001
16098	ENSG00000081189	MEF2C	chr5	-	88176740	88176839	88119551	88119744	88178771	88179044	16098	3,2,0	29,24,38	2,2,0	23,29,38	149	50	0.632984	1	0.034,0.027,0.0	0.028,0.023,0.0	0.003
16099	ENSG00000081189	MEF2C	chr5	-	88176740	88176839	88119551	88119747	88178771	88179044	16099	3,5,1	29,16,36	0,0,0	28,21,22	149	50	0.0738108	0.578322	0.034,0.095,0.009	0.0,0.0,0.0	0.046
16100	ENSG00000141994	DUS3L	chr19	-	5786759	5786856	5786477	5786553	5787071	5787182	16100	148110121	5,3,1	120,67,77	3,4,9	147	50	0.0206022	0.243417	0.91,0.926,0.976	0.932,0.851,0.744	0.095
16101	ENSG00000141994	DUS3L	chr19	-	5786759	5786930	5786477	5786553	5787071	5787182	16101	74,54,50	5,3,1	66,41,53	3,4,9	221	50	0.103146	0.721693	0.77,0.803,0.919	0.833,0.699,0.571	0.13
16102	ENSG00000141994	DUS3L	chr19	-	5787071	5787182	5786759	5786856	5787306	5787372	16102	161126148	1,0,0	125,99,77	0,0,0	161	50	1	1	0.98,1.0,1.0	1.0,1.0,1.0	-0.007
16103	ENSG00000198863	RUNDC1	chr17	+	41141357	41141556	41139272	41139431	41142333	41142453	16103	114122135	2,4,2	74,69,70	9,0,0	249	50	0.89525	1	0.92,0.86,0.931	0.623,1.0,1.0	0.029
16104	ENSG00000175352	NRIP3	chr11	-	9007257	9007397	9005618	9005671	9009094	9009177	16104	175145154	2,0,0	180180118	2,1,0	190	50	1	1	0.958,1.0,1.0	0.959,0.979,1.0	0.007
16105	ENSG00000175352	NRIP3	chr11	-	9009664	9009808	9009094	9009177	9025308	9025548	16105	57,64,61	0,0,0	87,73,63	1,0,0	194	50	1	1	1.0,1.0,1.0	0.957,1.0,1.0	0.014
16106	ENSG00000175352	NRIP3	chr11	-	9009664	9009829	9009094	9009177	9025308	9025596	16106	151131127	0,0,0	182162118	1,0,0	215	50	1	1	1.0,1.0,1.0	0.977,1.0,1.0	0.008
16107	ENSG00000059588	TARBP1	chr1	-	234528161	234528298	234527058	234527491	234529107	234529222	16107	678709673	1,3,2	691697699	2,0,0	187	50	1	1	0.995,0.984,0.989	0.989,1.0,1.0	-0.007
16108	ENSG00000059588	TARBP1	chr1	-	234529107	234529222	234528161	234528298	234529391	234529583	16108	333390383	7,18,10	353384362	3,15,9	165	50	0.335712	1	0.935,0.868,0.921	0.973,0.886,0.924	-0.02
16109	ENSG00000059588	TARBP1	chr1	-	234529107	234529232	234528161	234528298	234529391	234529583	16109	700759734	7,18,10	724718697	3,15,9	175	50	0.360983	1	0.966,0.923,0.954	0.986,0.932,0.957	-0.011
16110	ENSG00000059588	TARBP1	chr1	-	234534127	234534299	234529391	234529583	234536598	234536694	16110	474434430	22,7,12	467475410	2,7,2	222	50	1.24151e-05	0.000922414	0.829,0.933,0.89	0.981,0.939,0.979	-0.082
16111	ENSG00000059588	TARBP1	chr1	-	234534127	234534299	234529391	234529583	234536926	234536962	16111	631588581	18,10,15	623613520	11,19,10	222	50	0.833449	1	0.888,0.93,0.897	0.927,0.879,0.921	-0.004
16112	ENSG00000059588	TARBP1	chr1	-	234536598	234536694	234529391	234529583	234536926	234537008	16112	59,38,44	18,10,15	28,39,25	11,19,10	146	50	0.181533	1	0.529,0.565,0.501	0.466,0.413,0.461	0.085
16113	ENSG00000059588	TARBP1	chr1	-	234536598	234536694	234534127	234534299	234536926	234537008	16113	81,67,63	201190182	74,65,47	204171134	146	50	0.956072	1	0.121,0.108,0.106	0.111,0.115,0.107	0.001
16114	ENSG00000059588	TARBP1	chr1	-	234541057	234541226	234536926	234537008	234541648	234541739	16114	8,4,13	363396421	13,9,2	407427308	219	50	1	1	0.005,0.002,0.007	0.007,0.005,0.001	0
16115	ENSG00000059588	TARBP1	chr1	-	234541648	234541845	234536926	234537008	234546190	234546277	16115	433476494	0,4,0	475500369	1,0,0	247	50	1	1	1.0,0.96,1.0	0.99,1.0,1.0	-0.01
16116	ENSG00000059588	TARBP1	chr1	-	234553829	234553979	234546149	234546277	234556447	234556558	16116	434495525	0,2,4	490455423	0,0,5	200	50	0.7024	1	1.0,0.984,0.97	1.0,1.0,0.955	0
16117	ENSG00000059588	TARBP1	chr1	-	234556447	234556558	234553829	234553979	234561418	234561539	16117	692672755	2,0,0	706665590	0,1,0	161	50	1	1	0.991,1.0,1.0	1.0,0.995,1.0	-0.001
16118	ENSG00000059588	TARBP1	chr1	-	234563062	234563134	234561418	234561539	234563321	234563512	16118	639680709	58,43,64	596647510	66,76,50	122	50	0.0312782	0.321534	0.819,0.866,0.82	0.787,0.777,0.807	0.045
16119	ENSG00000059588	TARBP1	chr1	-	234563062	234563134	234561418	234561539	234564881	234565070	16119	297317334	2,0,0	290329256	0,0,0	122	50	1	1	0.984,1.0,1.0	1.0,1.0,1.0	-0.005
16120	ENSG00000059588	TARBP1	chr1	-	234563321	234563512	234561418	234561539	234564881	234565070	16120	231218249	2,0,0	287246192	0,0,0	241	50	1	1	0.96,1.0,1.0	1.0,1.0,1.0	-0.013
16121	ENSG00000059588	TARBP1	chr1	-	234563321	234563512	234563062	234563134	234564881	234565070	16121	515538560	0,0,0	529488396	2,0,0	241	50	1	1	1.0,1.0,1.0	0.982,1.0,1.0	0.006
16122	ENSG00000059588	TARBP1	chr1	-	234564881	234565070	234563062	234563134	234565161	234565423	16122	499527552	1,0,0	537510471	0,0,0	239	50	1	1	0.991,1.0,1.0	1.0,1.0,1.0	-0.003
16123	ENSG00000059588	TARBP1	chr1	-	234569155	234569317	234565832	234566047	234573020	234573118	16123	656776719	6,12,4	783788597	3,14,3	212	50	0.846542	1	0.963,0.938,0.977	0.984,0.93,0.979	-0.005
16124	ENSG00000059588	TARBP1	chr1	-	234569155	234569317	234565832	234566047	234582548	234582721	16124	368411366	5,6,7	396418369	9,14,10	212	50	0.0415963	0.391088	0.946,0.942,0.925	0.912,0.876,0.897	0.043
16125	ENSG00000059588	TARBP1	chr1	-	234573020	234573118	234565832	234566047	234582548	234582721	16125	367324319	5,6,7	320317297	9,14,10	148	50	0.0167893	0.210917	0.961,0.948,0.939	0.923,0.884,0.909	0.044
16126	ENSG00000059588	TARBP1	chr1	-	234573020	234573118	234569155	234569317	234582548	234582721	16126	657685678	8,8,10	706682549	2,9,27	148	50	0.11377	0.766094	0.965,0.967,0.958	0.992,0.962,0.873	0.021
16127	ENSG00000059588	TARBP1	chr1	-	234573020	234573118	234569155	234569317	234586173	234586312	16127	301380383	0,0,0	395394257	0,1,0	148	50	1	1	1.0,1.0,1.0	1.0,0.993,1.0	0.002
16128	ENSG00000059588	TARBP1	chr1	-	234593412	234593502	234586173	234586312	234594975	234595072	16128	600683673	0,3,1	580673593	3,0,2	140	50	1	1	1.0,0.988,0.996	0.986,1.0,0.991	0.002
16129	ENSG00000059588	TARBP1	chr1	-	234594975	234595072	234593412	234593502	234596006	234596142	16129	434445517	0,2,0	444571437	0,0,1	147	50	1	1	1.0,0.987,1.0	1.0,1.0,0.993	-0.002
16130	ENSG00000059588	TARBP1	chr1	-	234599582	234599680	234596006	234596142	234601401	234601454	16130	273344431	18,24,17	360355308	19,30,31	148	50	0.0955977	0.686559	0.837,0.829,0.895	0.865,0.8,0.77	0.042
16131	ENSG00000059588	TARBP1	chr1	-	234601401	234601454	234596006	234596142	234603247	234603396	16131	129159140	0,0,0	135152137	0,1,0	103	50	1	1	1.0,1.0,1.0	1.0,0.987,1.0	0.004
16132	ENSG00000059588	TARBP1	chr1	-	234606933	234607003	234603247	234603396	234613918	234614849	16132	254239236	0,1,0	198262193	1,0,0	120	50	1	1	1.0,0.99,1.0	0.988,1.0,1.0	0.001
16133	ENSG00000059588	TARBP1	chr1	-	234608459	234608557	234606933	234607003	234613918	234614849	16133	366321367	0,0,6	409365327	1,0,0	148	50	0.643937	1	1.0,1.0,0.954	0.993,1.0,1.0	-0.013
16136	ENSG00000092098	RNF31	chr14	+	24620339	24620588	24619806	24620097	24620693	24620879	16136	108,87,70	0,0,1	103,122,97	0,0,0	299	50	1	1	1.0,1.0,0.921	1.0,1.0,1.0	-0.026
16137	ENSG00000092098	RNF31	chr14	+	24620507	24620588	24619806	24620097	24620693	24620879	16137	71,56,49	0,0,1	60,74,73	0,0,0	131	50	1	1	1.0,1.0,0.949	1.0,1.0,1.0	-0.017
16140	ENSG00000162643	WDR63	chr1	+	85538736	85538775	85537610	85537688	85546916	85547098	16140	25,35,33	2,0,4	41,28,50	0,2,0	89	50	0.0237789	0.266979	0.875,1.0,0.823	1.0,0.887,1.0	-0.063
16141	ENSG00000162643	WDR63	chr1	+	85547982	85548087	85546916	85547098	85550228	85550251	16141	30,22,17	0,0,0	25,32,18	1,0,1	155	50	1	1	1.0,1.0,1.0	0.89,1.0,0.853	0.086
16142	ENSG00000162643	WDR63	chr1	+	85555798	85555915	85551513	85551713	85559140	85559331	16142	44,50,35	0,0,1	42,60,57	2,0,1	167	50	0.764883	1	1.0,1.0,0.913	0.863,1.0,0.945	0.035
16143	ENSG00000162643	WDR63	chr1	+	85594390	85594482	85592193	85592398	85595672	85595795	16143	22,33,53	0,0,0	30,25,26	0,0,1	142	50	1	1	1.0,1.0,1.0	1.0,1.0,0.902	0.033
16145	ENSG00000104343	UBE2W	chr8	-	74708841	74708925	74706058	74706350	74717885	74717961	16145	4,1,1	191188196	0,0,1	197172140	134	50	1	1	0.008,0.002,0.002	0.0,0.0,0.003	0.003
16146	ENSG00000104343	UBE2W	chr8	-	74737381	74737484	74722708	74722864	74742615	74742707	16146	216206202	5,4,12	227238179	11,7,8	153	50	0.539972	1	0.934,0.944,0.846	0.871,0.917,0.88	0.019
16147	ENSG00000104343	UBE2W	chr8	-	74782503	74782536	74742615	74742707	74791042	74791110	16147	4,2,7	62,62,62	16,5,3	44,53,53	83	50	0.0216401	0.250905	0.037,0.019,0.064	0.18,0.054,0.033	-0.049
16148	ENSG00000167995	BEST1	chr11	+	61719242	61719430	61717292	61717899	61722578	61722673	16148	3,6,3	1,0,0	4,2,3	2,2,2	238	50	2.32929e-05	0.00152643	0.387,1.0,1.0	0.296,0.174,0.24	0.559
16150	ENSG00000167995	BEST1	chr11	+	61725617	61725770	61724858	61724936	61726969	61727050	16150	5,7,7	0,0,0	16,4,9	0,0,1	203	50	1	1	1.0,1.0,1.0	1.0,1.0,0.689	0.104
16151	ENSG00000167995	BEST1	chr11	+	61725617	61725973	61724858	61724936	61726969	61727050	16151	2,5,7	0,0,0	13,3,4	0,0,1	406	50	1	1	1.0,1.0,1.0	1.0,1.0,0.33	0.223
16154	ENSG00000264324	RP11-287D1.3	chr2	-	74459595	74459774	74458362	74458435	74460528	74460690	16154	9,7,4	0,0,0	3,6,4	1,0,0	229	50	1	1	1.0,1.0,1.0	0.396,1.0,1.0	0.201
16155	ENSG00000264324	RP11-287D1.3	chr2	-	74469120	74469179	74466461	74466662	74475479	74475613	16155	1,2,1	0,0,0	3,7,2	0,0,1	109	50	1	1	1.0,1.0,1.0	1.0,1.0,0.478	0.174
16156	ENSG00000264324	RP11-287D1.3	chr2	-	74474162	74474434	74469120	74469179	74475479	74475613	16156	4,4,2	1,0,0	3,4,3	0,3,0	322	50	0.118289	0.78551	0.383,1.0,1.0	1.0,0.172,1.0	0.07
16157	ENSG00000264324	RP11-287D1.3	chr2	-	74542071	74542152	74531615	74531807	74555246	74555313	16157	18,11,23	0,0,0	10,11,3	1,3,0	131	50	0.103634	0.72393	1.0,1.0,1.0	0.792,0.583,1.0	0.208
16158	ENSG00000264324	RP11-287D1.3	chr2	-	74555246	74555313	74542071	74542152	74561153	74561304	16158	5,10,14	0,0,2	13,9,12	0,1,2	117	50	0.81137	1	1.0,1.0,0.749	1.0,0.794,0.719	0.079
16159	ENSG00000264324	RP11-287D1.3	chr2	-	74588130	74588283	74569584	74569664	74588539	74588763	16159	2,7,2	0,1,0	1,0,3	0,0,0	203	50	1	1	1.0,0.633,1.0	1.0,NA,1.0	-0.122
16167	ENSG00000087116	ADAMTS2	chr5	-	178566890	178567036	178564769	178564945	178579142	178579256	16167	20,21,9	0,0,0	16,10,19	0,0,1	196	50	1	1	1.0,1.0,1.0	1.0,1.0,0.829	0.057
16168	ENSG00000087116	ADAMTS2	chr5	-	178581049	178581193	178580491	178580624	178581814	178581920	16168	21,26,25	1,0,5	34,29,28	1,6,0	194	50	0.950354	1	0.844,1.0,0.563	0.898,0.555,1.0	-0.015
16169	ENSG00000087116	ADAMTS2	chr5	-	178581814	178581920	178580491	178580624	178585723	178585880	16169	16,16,20	1,0,0	25,37,25	0,0,0	156	50	1	1	0.837,1.0,1.0	1.0,1.0,1.0	-0.054
16170	ENSG00000163686	ABHD6	chr3	+	58235604	58235669	58223232	58223643	58242288	58242432	16170	18,29,9	8,9,16	3,2,3	8,7,4	115	50	0.0035639	0.0690475	0.495,0.584,0.197	0.14,0.11,0.246	0.26
16172	ENSG00000224597	PTCHD3P1	chr10	+	29707110	29707233	29704285	29704341	29709419	29709453	16172	1,0,1	79,91,94	0,0,0	51,38,33	173	50	1	1	0.004,0.0,0.003	0.0,0.0,0.0	0.002
16173	ENSG00000224597	PTCHD3P1	chr10	+	29747202	29747449	29704285	29704341	29771761	29772361	16173	31,13,18	14,2,15	20,17,13	3,6,2	297	50	0.145391	0.894291	0.272,0.523,0.168	0.529,0.323,0.523	-0.137
16174	ENSG00000160961	ZNF333	chr19	+	14804262	14804306	14800860	14800962	14805821	14805945	16174	24,34,37	0,1,0	46,33,33	0,0,0	94	50	1	1	1.0,0.948,1.0	1.0,1.0,1.0	-0.017
16175	ENSG00000160961	ZNF333	chr19	+	14805821	14805945	14804262	14804306	14806377	14806473	16175	53,50,63	0,0,0	57,57,66	0,1,0	174	50	1	1	1.0,1.0,1.0	1.0,0.942,1.0	0.019
16176	ENSG00000160961	ZNF333	chr19	+	14812395	14812709	14810010	14810093	14815865	14815982	16176	3,1,2	9,7,23	1,1,1	15,23,12	364	50	0.544082	1	0.044,0.019,0.012	0.009,0.006,0.011	0.016
16177	ENSG00000160961	ZNF333	chr19	+	14826923	14827050	14825549	14826282	14827805	14827901	16177	32,49,43	0,1,1	44,53,29	0,0,0	177	50	1	1	1.0,0.933,0.924	1.0,1.0,1.0	-0.048
16178	ENSG00000168116	KIAA1586	chr6	+	56912110	56912194	56911346	56911574	56917483	56919836	16178	125,90,104	0,0,0	94,146,86	0,0,3	134	50	1	1	1.0,1.0,1.0	1.0,1.0,0.915	0.028
16179	ENSG00000168116	KIAA1586	chr6	+	56915571	56915652	56912110	56912194	56917483	56917844	16179	311275358	8,5,11	379341265	8,18,8	131	50	0.248457	1	0.937,0.955,0.925	0.948,0.879,0.927	0.021
16180	ENSG00000078579	FGF20	chr8	-	16853163	16853267	16849677	16850826	16859255	16859690	16180	10,1,2	1,0,0	1,7,5	0,0,0	154	50	1	1	0.765,1.0,1.0	1.0,1.0,1.0	-0.078
16181	ENSG00000129219	PLD2	chr17	+	4711278	4711409	4711066	4711176	4711568	4711711	16181	64,60,95	1,1,0	85,66,63	0,1,0	181	50	1	1	0.946,0.943,1.0	1.0,0.948,1.0	-0.02
16183	ENSG00000129219	PLD2	chr17	+	4722723	4722844	4722378	4722513	4725087	4725202	16183	41,47,31	7,0,0	42,59,42	0,0,0	171	50	0.00237929	0.0513984	0.631,1.0,1.0	1.0,1.0,1.0	-0.123
16184	ENSG00000129219	PLD2	chr17	+	4722723	4722877	4722378	4722513	4725087	4725202	16184	51,54,34	7,0,0	47,68,48	0,0,0	204	50	0.00210347	0.0472531	0.641,1.0,1.0	1.0,1.0,1.0	-0.12
16185	ENSG00000130402	ACTN4	chr19	+	39200896	39200982	39200034	39200116	39205108	39205201	16185	809976864	0,0,2	8731025702	0,0,0	136	50	1	1	1.0,1.0,0.994	1.0,1.0,1.0	-0.002
16186	ENSG00000130402	ACTN4	chr19	+	39201915	39202001	39200034	39200116	39205108	39205201	16186	197236171	0,0,2	92,94,76	0,0,0	136	50	1	1	1.0,1.0,0.969	1.0,1.0,1.0	-0.01
16187	ENSG00000130402	ACTN4	chr19	+	39208566	39208714	39207725	39207956	39212177	39212328	16187	113612711124	1,2,0	9591078653	0,0,0	198	50	1	1	0.997,0.994,1.0	1.0,1.0,1.0	-0.003
16188	ENSG00000130402	ACTN4	chr19	+	39214253	39214362	39212177	39212328	39214576	39214717	16188	977980946	0,3,0	898935638	0,0,0	159	50	1	1	1.0,0.99,1.0	1.0,1.0,1.0	-0.003
16189	ENSG00000130402	ACTN4	chr19	+	39218585	39218666	39217596	39217743	39218955	39219021	16189	344315331	7,13,8	276357243	6,5,9	131	50	0.437791	1	0.949,0.902,0.94	0.946,0.965,0.912	-0.011
16190	ENSG00000130402	ACTN4	chr19	+	39218585	39218666	39217596	39217743	39219635	39219794	16190	743657753	0,0,0	606741545	0,1,1	131	50	1	1	1.0,1.0,1.0	1.0,0.996,0.995	0.003
16191	ENSG00000130402	ACTN4	chr19	+	39218955	39219021	39217596	39217743	39219635	39219794	16191	15,17,14	0,0,0	11,11,12	0,1,1	116	50	1	1	1.0,1.0,1.0	1.0,0.826,0.838	0.112
16192	ENSG00000130402	ACTN4	chr19	+	39218955	39219021	39218585	39218666	39219635	39219794	16192	12,4,6	403342422	5,6,3	330384302	116	50	1	1	0.013,0.005,0.006	0.006,0.007,0.004	0.002
16194	ENSG00000099953	MMP11	chr22	+	24113373	24113494	24110829	24110980	24121373	24121603	16194	0,0,3	0,2,0	0,1,0	0,0,0	171	50	1	1	NA,0.0,1.0	NA,1.0,NA	-0.5
16195	ENSG00000127483	HP1BP3	chr1	-	21083658	21083749	21076215	21076375	21091869	21092024	16195	647662624	2,0,2	566655433	1,0,1	141	50	1	1	0.991,1.0,0.991	0.995,1.0,0.994	-0.002
16196	ENSG00000127483	HP1BP3	chr1	-	21091869	21092024	21083658	21083749	21094076	21094157	16196	661688692	1,1,0	569681452	1,2,0	205	50	1	1	0.994,0.994,1.0	0.993,0.988,1.0	0.002
16197	ENSG00000127483	HP1BP3	chr1	-	21094076	21094157	21091869	21092024	21097422	21097566	16197	642657758	2,1,1	643606459	3,8,2	131	50	0.24049	1	0.992,0.996,0.997	0.988,0.967,0.989	0.014
16198	ENSG00000127483	HP1BP3	chr1	-	21106837	21107033	21106304	21106404	21112678	21112776	16198	275250285	19,19,15	225212191	17,9,5	246	50	0.224143	1	0.746,0.728,0.794	0.729,0.827,0.886	-0.058
16199	ENSG00000127483	HP1BP3	chr1	-	21106837	21107033	21106304	21106404	21112745	21113145	16199	267240259	1,1,1	208200176	5,1,0	246	50	0.133369	0.849055	0.982,0.98,0.981	0.894,0.976,1.0	0.024
16200	ENSG00000127483	HP1BP3	chr1	-	21106837	21107033	21106304	21106404	21113141	21113181	16200	276247259	4,2,1	216205178	12,2,0	246	50	0.0421022	0.394336	0.933,0.962,0.981	0.785,0.954,1.0	0.046
16201	ENSG00000127483	HP1BP3	chr1	-	21106837	21107033	21106304	21106404	21113687	21113765	16201	274256263	85,72,75	233209186	69,77,69	246	50	0.237933	1	0.396,0.42,0.416	0.407,0.356,0.354	0.038
16202	ENSG00000127483	HP1BP3	chr1	-	21106842	21107033	21106304	21106404	21113687	21113816	16202	28,40,20	85,72,75	34,28,22	69,77,69	241	50	0.901329	1	0.064,0.103,0.052	0.093,0.07,0.062	-0.002
16204	ENSG00000105662	CRTC1	chr19	+	18876213	18876338	18870817	18871038	18885709	18885796	16204	9,12,8	0,0,0	12,11,5	0,1,0	175	50	1	1	1.0,1.0,1.0	1.0,0.759,1.0	0.08
16205	ENSG00000105662	CRTC1	chr19	+	18879294	18879603	18876213	18876338	18885709	18885796	16205	6,11,6	1,0,3	6,0,5	2,4,2	359	50	0.0438335	0.404972	0.455,1.0,0.218	0.295,0.0,0.258	0.373
16206	ENSG00000105662	CRTC1	chr19	+	18879294	18879603	18876213	18876338	18886450	18886631	16206	6,11,6	0,0,1	6,0,5	0,0,0	359	50	1	1	1.0,1.0,0.455	1.0,NA,1.0	-0.182
16207	ENSG00000105662	CRTC1	chr19	+	18882251	18882356	18879294	18879603	18885709	18885796	16207	9,11,10	0,0,1	6,6,16	0,0,0	155	50	1	1	1.0,1.0,0.763	1.0,1.0,1.0	-0.079
16208	ENSG00000105662	CRTC1	chr19	+	18882251	18882356	18879294	18879603	18886450	18886631	16208	3,7,0	0,0,1	2,2,5	0,0,0	155	50	1	1	1.0,1.0,0.0	1.0,1.0,1.0	-0.333
16209	ENSG00000105662	CRTC1	chr19	+	18885709	18885796	18876213	18876338	18886450	18886631	16209	19,7,15	0,0,1	8,9,13	0,0,0	137	50	1	1	1.0,1.0,0.846	1.0,1.0,1.0	-0.051
16210	ENSG00000105662	CRTC1	chr19	+	18885709	18885796	18879294	18879603	18886450	18886631	16210	18,7,13	0,0,1	6,5,11	0,0,0	137	50	1	1	1.0,1.0,0.826	1.0,1.0,1.0	-0.058
16211	ENSG00000105662	CRTC1	chr19	+	18885709	18885796	18882251	18882356	18886450	18886631	16211	24,15,22	0,4,0	10,10,24	0,1,2	137	50	0.723052	1	1.0,0.578,1.0	1.0,0.785,0.814	-0.007
16212	ENSG00000176092	AIM1L	chr1	-	26662585	26662698	26657979	26658109	26662828	26662861	16212	13,6,1	1,8,4	2,8,4	7,2,0	163	50	0.620012	1	0.8,0.187,0.071	0.081,0.551,1.0	-0.191
16214	ENSG00000169155	ZBTB43	chr9	+	129571071	129571194	129567293	129567411	129594765	129600489	16214	38,50,32	0,3,0	39,23,46	2,8,2	173	50	0.00166062	0.0394595	1.0,0.828,1.0	0.849,0.454,0.869	0.219
16215	ENSG00000104980	TIMM44	chr19	-	7992541	7992652	7991605	7992191	7992961	7993051	16215	453297324	1,2,0	488500356	0,0,0	161	50	1	1	0.993,0.979,1.0	1.0,1.0,1.0	-0.009
16216	ENSG00000104980	TIMM44	chr19	-	7992541	7992652	7991605	7992191	7996022	7996073	16216	186,106,96	0,0,0	170180144	0,1,0	161	50	1	1	1.0,1.0,1.0	1.0,0.982,1.0	0.006
16217	ENSG00000104980	TIMM44	chr19	-	7992961	7993051	7991620	7992191	7996022	7996073	16217	173166197	0,0,0	259241139	0,1,0	140	50	1	1	1.0,1.0,1.0	1.0,0.989,1.0	0.004
16218	ENSG00000104980	TIMM44	chr19	-	7992961	7993051	7992541	7992652	7996022	7996073	16218	444355426	5,0,1	578563353	1,3,2	140	50	1	1	0.969,1.0,0.993	0.995,0.985,0.984	-0.001
16219	ENSG00000104980	TIMM44	chr19	-	7997511	7997636	7996022	7996073	7997724	7997817	16219	382352348	2,0,0	440458315	0,0,0	175	50	1	1	0.982,1.0,1.0	1.0,1.0,1.0	-0.006
16220	ENSG00000104980	TIMM44	chr19	-	7998369	7998455	7997724	7997817	7998748	7998837	16220	358294373	0,1,0	461443373	0,0,0	136	50	1	1	1.0,0.991,1.0	1.0,1.0,1.0	-0.003
16221	ENSG00000104980	TIMM44	chr19	-	8005986	8006082	8002682	8003082	8008491	8008520	16221	316220338	0,0,0	349374264	0,1,0	146	50	1	1	1.0,1.0,1.0	1.0,0.992,1.0	0.003
16222	ENSG00000130810	PPAN	chr19	+	10217498	10217681	10217314	10217347	10218180	10218282	16222	0,4,0	119,86,84	0,0,0	84102104	233	50	1	1	0.0,0.01,0.0	0.0,0.0,0.0	0.003
16223	ENSG00000054967	RELT	chr11	+	73100156	73100226	73087308	73087544	73101595	73101670	16223	43,85,59	0,0,0	69,88,46	1,0,0	120	50	1	1	1.0,1.0,1.0	0.966,1.0,1.0	0.011
16224	ENSG00000054967	RELT	chr11	+	73102188	73102268	73101799	73101966	73103255	73103513	16224	51,57,45	1,0,0	59,52,60	0,0,0	130	50	1	1	0.951,1.0,1.0	1.0,1.0,1.0	-0.016
16225	ENSG00000054967	RELT	chr11	+	73103255	73103513	73101799	73101966	73104881	73104962	16225	44,25,28	0,0,0	39,46,31	2,0,0	308	50	1	1	1.0,1.0,1.0	0.76,1.0,1.0	0.08
16226	ENSG00000169683	LRRC45	chr17	+	79982153	79982215	79981177	79981739	79982568	79982639	16226	402397317	37,35,34	287288325	12,17,24	112	50	0.00829897	0.127965	0.829,0.835,0.806	0.914,0.883,0.858	-0.062
16227	ENSG00000169683	LRRC45	chr17	+	79982875	79983054	79982568	79982639	79983254	79983301	16227	460485447	2,1,1	389386434	0,0,5	229	50	0.597039	1	0.98,0.991,0.99	1.0,1.0,0.95	0.004
16228	ENSG00000169683	LRRC45	chr17	+	79985261	79985320	79984681	79984887	79985549	79985627	16228	541538607	0,0,0	441382542	0,1,0	109	50	1	1	1.0,1.0,1.0	1.0,0.994,1.0	0.002
16229	ENSG00000169683	LRRC45	chr17	+	79986272	79986384	79986109	79986187	79986488	79986559	16229	807700613	0,1,0	589677677	0,4,0	162	50	1	1	1.0,0.995,1.0	1.0,0.981,1.0	0.005
16230	ENSG00000169683	LRRC45	chr17	+	79987418	79987511	79986894	79987061	79987940	79988114	16230	368298285	2,3,6	226266309	4,2,1	143	50	0.418771	1	0.985,0.972,0.943	0.952,0.979,0.991	-0.007
16231	ENSG00000129514	FOXA1	chr14	-	38063280	38063381	38061720	38061916	38064105	38064315	16231	6,5,3	65,78,61	9,3,0	78,81,39	151	50	0.706469	1	0.03,0.021,0.016	0.037,0.012,0.0	0.006
16232	ENSG00000138668	HNRNPD	chr4	-	83276047	83276154	83274986	83275307	83276456	83276554	16232	1,3,1	344678389	8,4,5	274272172	157	50	1	1	0.001,0.001,0.001	0.009,0.005,0.009	-0.007
16233	ENSG00000138668	HNRNPD	chr4	-	83277689	83277836	83276230	83276554	83277948	83278048	16233	354575378	132209129	268237193	123,90,78	197	50	0.225	1	0.405,0.411,0.427	0.356,0.401,0.386	0.033
16234	ENSG00000138668	HNRNPD	chr4	-	83278465	83278597	83277948	83278048	83279811	83279973	16234	502943536	1,0,0	458414349	0,0,0	182	50	1	1	0.993,1.0,1.0	1.0,1.0,1.0	-0.002
16235	ENSG00000138668	HNRNPD	chr4	-	83280623	83280792	83279811	83279973	83294598	83294678	16235	257346281	0,0,0	171186138	1,0,0	219	50	1	1	1.0,1.0,1.0	0.975,1.0,1.0	0.008
16236	ENSG00000138668	HNRNPD	chr4	-	83292680	83292737	83280623	83280792	83294598	83294639	16236	136159166	4,8,13	106,92,62	6,6,17	107	50	0.048295	0.432314	0.941,0.903,0.856	0.892,0.878,0.63	0.1
16237	ENSG00000138668	HNRNPD	chr4	-	83292680	83292737	83280623	83280792	83295271	83295297	16237	91107111	1,1,0	70,52,38	1,0,1	107	50	1	1	0.977,0.98,1.0	0.97,1.0,0.947	0.013
16238	ENSG00000138668	HNRNPD	chr4	-	83294598	83294890	83292680	83292737	83295271	83295297	16238	45,54,57	0,0,2	37,41,25	0,0,0	342	50	1	1	1.0,1.0,0.806	1.0,1.0,1.0	-0.065
16239	ENSG00000138668	HNRNPD	chr4	-	83294598	83294930	83280623	83280792	83295271	83295314	16239	4,10,13	1,1,0	6,6,17	1,0,1	382	50	1	1	0.344,0.567,1.0	0.44,1.0,0.69	-0.073
16240	ENSG00000099849	RASSF7	chr11	+	561761	561892	560955	561033	562078	562776	16240	80,63,46	0,0,2	50,50,48	1,0,0	181	50	1	1	1.0,1.0,0.864	0.932,1.0,1.0	-0.023
16241	ENSG00000099849	RASSF7	chr11	+	563395	563478	563188	563317	563557	563645	16241	20,17,9	1,0,0	10,13,5	3,0,1	133	50	0.0916335	0.667999	0.883,1.0,1.0	0.556,1.0,0.653	0.225
16244	ENSG00000161395	PGAP3	chr17	-	37829303	37829508	37827374	37829119	37829766	37829903	16244	69,59,72	1,0,0	73,46,60	0,1,0	255	50	1	1	0.931,1.0,1.0	1.0,0.9,1.0	0.01
16245	ENSG00000161395	PGAP3	chr17	-	37829303	37829508	37827374	37829119	37830245	37830307	16245	56,54,57	5,0,1	65,41,50	4,2,6	255	50	0.0919165	0.669223	0.687,1.0,0.918	0.761,0.801,0.62	0.141
16246	ENSG00000161395	PGAP3	chr17	-	37829766	37829903	37827374	37829119	37830245	37830307	16246	28,19,22	5,0,1	33,36,18	4,2,6	187	50	0.211301	1	0.6,1.0,0.855	0.688,0.828,0.445	0.165
16247	ENSG00000161395	PGAP3	chr17	-	37829766	37829903	37829303	37829508	37830245	37830307	16247	41,26,37	1,2,0	48,40,28	7,0,0	187	50	0.0968835	0.692601	0.916,0.777,1.0	0.647,1.0,1.0	0.015
16248	ENSG00000161395	PGAP3	chr17	-	37829766	37830307	37827375	37829119	37830869	37830932	16248	48,32,51	1,0,0	56,50,46	0,0,0	591	50	1	1	0.802,1.0,1.0	1.0,1.0,1.0	-0.066
16249	ENSG00000161395	PGAP3	chr17	-	37830245	37830307	37827374	37829119	37830869	37830932	16249	51,31,52	1,0,0	58,48,50	0,0,0	112	50	1	1	0.958,1.0,1.0	1.0,1.0,1.0	-0.014
16252	ENSG00000161395	PGAP3	chr17	-	37830869	37830932	37829766	37830307	37840849	37841002	16252	90,67,83	0,0,2	111,107,77	0,0,1	113	50	1	1	1.0,1.0,0.948	1.0,1.0,0.971	-0.008
16253	ENSG00000161395	PGAP3	chr17	-	37832866	37833008	37830869	37830932	37840849	37840951	16253	10,5,9	39,37,33	6,4,7	49,57,33	192	50	0.0873576	0.64709	0.063,0.034,0.066	0.031,0.018,0.052	0.021
16254	ENSG00000161395	PGAP3	chr17	-	37832866	37833008	37830869	37830932	37844086	37844254	16254	3,4,5	1,0,0	1,1,4	0,0,0	192	50	1	1	0.439,1.0,1.0	1.0,1.0,1.0	-0.187
16255	ENSG00000161395	PGAP3	chr17	-	37840849	37841002	37830869	37830932	37842174	37842272	16255	64,55,49	0,0,0	71,76,65	0,0,2	203	50	1	1	1.0,1.0,1.0	1.0,1.0,0.889	0.037
16256	ENSG00000161395	PGAP3	chr17	-	37840849	37841002	37830869	37830932	37844086	37844302	16256	39,37,33	1,0,0	49,57,33	0,0,0	203	50	1	1	0.906,1.0,1.0	1.0,1.0,1.0	-0.031
16257	ENSG00000161395	PGAP3	chr17	-	37840849	37841002	37832866	37833008	37844086	37844302	16257	7,2,4	0,1,0	5,3,3	0,0,0	203	50	1	1	1.0,0.33,1.0	1.0,1.0,1.0	-0.223
16258	ENSG00000161395	PGAP3	chr17	-	37842174	37842272	37830869	37830932	37844086	37844254	16258	26,24,35	1,0,0	31,22,20	0,0,0	148	50	1	1	0.898,1.0,1.0	1.0,1.0,1.0	-0.034
16260	ENSG00000168785	TSPAN5	chr4	-	99405535	99405592	99403155	99403326	99407888	99408035	16260	1,0,0	34,49,45	1,5,0	45,32,40	107	50	0.603601	1	0.014,0.0,0.0	0.01,0.068,0.0	-0.021
16261	ENSG00000168785	TSPAN5	chr4	-	99405549	99405749	99403251	99403326	99407888	99408035	16261	3,7,5	34,49,45	5,1,1	45,32,40	250	50	0.114885	0.770474	0.017,0.028,0.022	0.022,0.006,0.005	0.011
16262	ENSG00000168785	TSPAN5	chr4	-	99407888	99408035	99403155	99403326	99428828	99428879	16262	72,83,79	4,2,5	62,62,70	12,5,5	197	50	0.0241326	0.269518	0.82,0.913,0.8	0.567,0.759,0.78	0.142
16263	ENSG00000146426	TIAM2	chr6	+	155181871	155182132	155153830	155154543	155228863	155230002	16263	17,21,25	4,9,13	18,25,3	10,9,15	311	50	0.0797344	0.608033	0.406,0.273,0.236	0.224,0.309,0.031	0.117
16264	ENSG00000146426	TIAM2	chr6	+	155181871	155182132	155153830	155154543	155265249	155265340	16264	9,25,21	0,1,0	17,20,5	0,2,1	311	50	0.499588	1	1.0,0.801,1.0	1.0,0.617,0.446	0.246
16265	ENSG00000146426	TIAM2	chr6	+	155337374	155337495	155265249	155265340	155411422	155411513	16265	0,1,1	0,0,0	1,0,0	0,0,1	171	50	1	1	NA,1.0,1.0	1.0,NA,0.0	0.5
16266	ENSG00000146426	TIAM2	chr6	+	155337374	155337495	155334897	155334957	155343478	155343696	16266	3,0,0	0,0,0	0,0,1	1,0,0	171	50	1	1	1.0,NA,NA	0.0,NA,1.0	0.5
16267	ENSG00000146426	TIAM2	chr6	+	155337374	155337495	155334897	155334957	155411422	155411513	16267	1,1,1	0,1,1	0,0,0	0,1,2	171	50	1	1	1.0,0.226,0.226	NA,0.0,0.0	0.484
16268	ENSG00000146426	TIAM2	chr6	+	155343478	155343696	155316487	155316626	155411422	155411513	16268	0,1,0	17,10,15	0,0,0	14,9,12	268	50	1	1	0.0,0.018,0.0	0.0,0.0,0.0	0.006
16269	ENSG00000146426	TIAM2	chr6	+	155343478	155343696	155334897	155334957	155411422	155411513	16269	0,0,0	0,1,1	1,0,0	0,1,2	268	50	1	1	NA,0.0,0.0	1.0,0.0,0.0	-0.333
16271	ENSG00000146426	TIAM2	chr6	+	155343478	155343696	155337374	155337495	155411422	155411513	16271	2,0,0	0,1,1	0,0,1	0,0,0	268	50	1	1	1.0,0.0,0.0	NA,NA,1.0	-0.667
16275	ENSG00000146426	TIAM2	chr6	+	155575552	155575707	155575106	155575194	155577617	155577820	16275	54,46,47	1,0,0	34,40,32	0,0,0	205	50	1	1	0.929,1.0,1.0	1.0,1.0,1.0	-0.024
16276	ENSG00000184983	NDUFA6	chr22	-	42483063	42483179	42481528	42482318	42486609	42486783	16276	186115771824	0,0,0	154215611293	0,2,1	166	50	1	1	1.0,1.0,1.0	1.0,0.996,0.997	0.002
16278	ENSG00000180902	D2HGDH	chr2	+	242680447	242680505	242674016	242674110	242681849	242681989	16278	50,51,59	0,1,0	46,60,40	0,0,0	108	50	1	1	1.0,0.959,1.0	1.0,1.0,1.0	-0.014
16279	ENSG00000180902	D2HGDH	chr2	+	242688279	242689344	242684123	242684292	242689565	242689709	16279	1,4,2	54,43,34	7,2,7	39,57,42	1115	50	1	1	0.001,0.004,0.003	0.008,0.002,0.007	-0.003
16281	ENSG00000180902	D2HGDH	chr2	+	242688713	242688814	242688250	242688357	242689565	242689709	16281	0,0,0	1,0,1	0,2,4	0,0,0	151	50	1	1	0.0,NA,0.0	NA,1.0,1.0	-1
16282	ENSG00000180902	D2HGDH	chr2	+	242695263	242695429	242684123	242684292	242707124	242707363	16282	49,49,47	2,1,0	50,42,33	0,4,1	216	50	0.24383	1	0.85,0.919,1.0	1.0,0.709,0.884	0.059
16283	ENSG00000180902	D2HGDH	chr2	+	242695263	242695429	242690660	242690803	242707124	242707363	16283	80,83,76	0,0,3	73,91,61	3,0,2	216	50	0.175622	1	1.0,1.0,0.854	0.849,1.0,0.876	0.043
16285	ENSG00000104368	PLAT	chr8	-	42045423	42045534	42040236	42040408	42046451	42046589	16285	94,77,75	0,0,1	65,68,79	0,0,0	161	50	1	1	1.0,1.0,0.959	1.0,1.0,1.0	-0.014
16286	ENSG00000104368	PLAT	chr8	-	42046451	42046589	42045423	42045534	42048889	42048932	16286	209175181	2,3,11	155155150	1,3,1	188	50	0.0148957	0.194399	0.965,0.939,0.814	0.976,0.932,0.976	-0.055
16287	ENSG00000104368	PLAT	chr8	-	42064164	42064216	42050631	42050729	42065011	42065083	16287	0,1,0	154118116	2,0,0	124,101,81	102	50	1	1	0.0,0.004,0.0	0.008,0.0,0.0	-0.001
16288	ENSG00000185024	BRF1	chr14	-	105685487	105685569	105685334	105685390	105686405	105686464	16288	197189221	0,1,0	139144174	0,0,0	132	50	1	1	1.0,0.986,1.0	1.0,1.0,1.0	-0.005
16289	ENSG00000185024	BRF1	chr14	-	105685487	105685635	105685334	105685390	105686405	105686467	16289	102104136	0,1,0	63,82,105	0,0,0	198	50	1	1	1.0,0.963,1.0	1.0,1.0,1.0	-0.012
16290	ENSG00000185024	BRF1	chr14	-	105695156	105695250	105692970	105693097	105707601	105707751	16290	111123136	1,0,0	128,130,97	0,0,0	144	50	1	1	0.975,1.0,1.0	1.0,1.0,1.0	-0.008
16291	ENSG00000185024	BRF1	chr14	-	105695156	105695250	105692970	105693097	105713407	105713530	16291	69,84,95	0,0,1	75,80,59	1,0,2	144	50	0.49363	1	1.0,1.0,0.971	0.963,1.0,0.911	0.032
16292	ENSG00000185024	BRF1	chr14	-	105695156	105695250	105692970	105693097	105718843	105718916	16292	71,92,95	0,1,0	81,78,61	0,0,0	144	50	1	1	1.0,0.97,1.0	1.0,1.0,1.0	-0.01
16293	ENSG00000185024	BRF1	chr14	-	105707601	105707751	105692970	105693097	105713407	105713530	16293	11,17,12	0,0,1	8,12,8	1,0,2	200	50	0.565417	1	1.0,1.0,0.75	0.667,1.0,0.5	0.194
16294	ENSG00000185024	BRF1	chr14	-	105707601	105707751	105692970	105693097	105718843	105718916	16294	47,60,71	0,1,0	46,45,40	0,0,0	200	50	1	1	1.0,0.938,1.0	1.0,1.0,1.0	-0.021
16295	ENSG00000185024	BRF1	chr14	-	105707601	105707751	105695156	105695250	105713407	105713530	16295	52,56,60	0,0,7	61,64,46	0,2,0	200	50	0.0126615	0.172683	1.0,1.0,0.682	1.0,0.889,1.0	-0.069
16296	ENSG00000185024	BRF1	chr14	-	105707601	105707751	105695156	105695250	105715485	105715729	16296	42,39,49	1,1,0	53,52,38	0,2,0	200	50	1	1	0.913,0.907,1.0	1.0,0.867,1.0	-0.016
16297	ENSG00000185024	BRF1	chr14	-	105707601	105707751	105695156	105695250	105718843	105718916	16297	88,99,119	2,8,7	99,97,78	6,0,2	200	50	0.090961	0.66507	0.917,0.756,0.81	0.805,1.0,0.907	-0.076
16298	ENSG00000185024	BRF1	chr14	-	105707601	105707751	105695156	105695250	105752632	105752713	16298	42,39,48	0,0,0	53,52,38	4,0,0	200	50	0.284126	1	1.0,1.0,1.0	0.768,1.0,1.0	0.077
16299	ENSG00000185024	BRF1	chr14	-	105752632	105752713	105707601	105707751	105766782	105766805	16299	49,44,66	0,1,0	35,48,38	0,0,0	131	50	1	1	1.0,0.944,1.0	1.0,1.0,1.0	-0.019
16300	ENSG00000185024	BRF1	chr14	-	105752632	105752713	105739057	105739231	105766782	105766805	16300	101,77,112	1,0,4	73,102,81	2,0,5	131	50	0.401314	1	0.975,1.0,0.914	0.933,1.0,0.861	0.032
16301	ENSG00000077327	SPAG6	chr10	+	22634651	22634747	22634398	22634565	22653781	22653948	16301	109,94,111	0,1,0	88,76,62	0,5,0	146	50	0.223645	1	1.0,0.97,1.0	1.0,0.839,1.0	0.044
16302	ENSG00000077327	SPAG6	chr10	+	22634651	22634747	22634398	22634565	22680657	22680849	16302	59,37,54	0,0,0	36,42,33	0,1,2	146	50	0.715793	1	1.0,1.0,1.0	1.0,0.935,0.85	0.072
16303	ENSG00000077327	SPAG6	chr10	+	22634651	22634975	22634398	22634565	22653781	22653948	16303	59,38,58	0,1,0	33,35,31	0,5,0	374	50	0.0213888	0.2488	1.0,0.836,1.0	1.0,0.483,1.0	0.118
16305	ENSG00000077327	SPAG6	chr10	+	22648339	22648465	22634651	22634747	22653781	22653948	16305	0,0,0	51,57,61	0,3,1	57,41,32	176	50	1	1	0.0,0.0,0.0	0.0,0.02,0.009	-0.01
16306	ENSG00000077327	SPAG6	chr10	+	22649684	22649796	22648339	22648465	22653781	22653948	16306	2,1,0	0,0,0	9,3,2	0,0,1	162	50	1	1	1.0,1.0,NA	1.0,1.0,0.382	0.206
16307	ENSG00000077327	SPAG6	chr10	+	22653781	22653948	22634398	22634565	22680657	22680849	16307	1,1,0	0,0,0	0,5,0	0,1,2	217	50	1	1	1.0,1.0,NA	NA,0.535,0.0	0.732
16308	ENSG00000077327	SPAG6	chr10	+	22653781	22653948	22634651	22634747	22680657	22680849	16308	52,57,61	1,0,4	57,41,32	5,7,3	217	50	0.00209671	0.0471564	0.923,1.0,0.778	0.724,0.574,0.711	0.231
16309	ENSG00000077327	SPAG6	chr10	+	22657423	22657607	22653781	22653948	22680657	22680849	16309	60,39,53	1,0,0	44,41,42	0,0,0	234	50	1	1	0.928,1.0,1.0	1.0,1.0,1.0	-0.024
16310	ENSG00000077327	SPAG6	chr10	+	22675682	22675888	22657423	22657607	22678088	22678241	16310	82,80,68	0,0,2	55,58,46	0,0,0	256	50	1	1	1.0,1.0,0.869	1.0,1.0,1.0	-0.044
16311	ENSG00000077327	SPAG6	chr10	+	22676751	22676925	22675682	22675888	22678088	22678241	16311	55,54,79	25,18,16	50,50,39	23,14,11	224	50	0.769028	1	0.329,0.401,0.524	0.327,0.444,0.442	0.014
16312	ENSG00000077327	SPAG6	chr10	+	22678088	22678241	22657423	22657607	22680657	22680849	16312	67,65,62	1,4,3	51,67,40	2,4,1	203	50	0.823283	1	0.943,0.8,0.836	0.863,0.805,0.908	0.001
16313	ENSG00000077327	SPAG6	chr10	+	22690089	22690206	22680657	22680849	22699959	22700105	16313	186162167	0,0,0	140135117	3,0,1	167	50	0.391522	1	1.0,1.0,1.0	0.933,1.0,0.972	0.032
16314	ENSG00000077327	SPAG6	chr10	+	22699959	22700105	22690089	22690206	22705547	22705702	16314	146129136	23,6,8	140,114,82	2,11,8	196	50	0.384106	1	0.618,0.846,0.813	0.947,0.726,0.723	-0.04
16316	ENSG00000136861	CDK5RAP2	chr9	-	123166313	123166391	123165083	123165349	123169289	123169526	16316	180189221	0,0,0	200139113	2,0,0	128	50	1	1	1.0,1.0,1.0	0.975,1.0,1.0	0.008
16317	ENSG00000136861	CDK5RAP2	chr9	-	123169289	123169526	123166313	123166391	123170624	123170746	16317	146132144	8,12,7	132,93,67	6,10,5	287	50	0.749502	1	0.761,0.657,0.782	0.793,0.618,0.7	0.03
16318	ENSG00000136861	CDK5RAP2	chr9	-	123173635	123173752	123171404	123171594	123177317	123177437	16318	138160180	0,0,1	141,121,87	1,0,0	167	50	1	1	1.0,1.0,0.982	0.977,1.0,1.0	0.002
16319	ENSG00000136861	CDK5RAP2	chr9	-	123199572	123199805	123184970	123185019	123201676	123202250	16319	186203175	0,0,0	184183112	3,0,1	283	50	0.449148	1	1.0,1.0,1.0	0.916,1.0,0.952	0.044
16320	ENSG00000136861	CDK5RAP2	chr9	-	123205897	123206020	123201676	123202250	123210172	123210404	16320	124244171	2,2,3	180165115	3,2,0	173	50	0.554919	1	0.947,0.972,0.943	0.945,0.96,1.0	-0.014
16321	ENSG00000136861	CDK5RAP2	chr9	-	123215733	123216151	123210172	123210404	123220727	123220900	16321	135141150	4,3,0	107,94,59	0,1,0	468	50	0.00284137	0.0583019	0.783,0.834,1.0	1.0,0.909,1.0	-0.097
16322	ENSG00000136861	CDK5RAP2	chr9	-	123222849	123222945	123220727	123220900	123230137	123230275	16322	184255168	4,6,1	174,139,93	10,12,14	146	50	1.01112e-06	0.000113344	0.94,0.936,0.983	0.856,0.799,0.695	0.17
16323	ENSG00000136861	CDK5RAP2	chr9	-	123222849	123223025	123220727	123220900	123230137	123230275	16323	57,95,72	4,6,1	69,65,40	10,12,14	226	50	9.69696e-05	0.00462731	0.759,0.778,0.941	0.604,0.545,0.387	0.314
16324	ENSG00000136861	CDK5RAP2	chr9	-	123280034	123280164	123253584	123253755	123280704	123280923	16324	0,0,1	46,97,55	3,0,4	59,70,68	180	50	1	1	0.0,0.0,0.005	0.014,0.0,0.016	-0.008
16325	ENSG00000136861	CDK5RAP2	chr9	-	123280704	123280923	123253584	123253755	123287263	123287356	16325	97132115	0,1,0	125147108	0,0,0	269	50	1	1	1.0,0.961,1.0	1.0,1.0,1.0	-0.013
16326	ENSG00000136861	CDK5RAP2	chr9	-	123291021	123291075	123290083	123290203	123292255	123292418	16326	198132168	1,0,0	150139130	0,0,0	104	50	1	1	0.99,1.0,1.0	1.0,1.0,1.0	-0.003
16327	ENSG00000136861	CDK5RAP2	chr9	-	123292255	123292418	123291021	123291075	123298649	123298715	16327	199136157	1,0,1	154128130	0,0,1	213	50	1	1	0.979,1.0,0.974	1.0,1.0,0.968	-0.005
16328	ENSG00000136861	CDK5RAP2	chr9	-	123313069	123313180	123307991	123308068	123330598	123330666	16328	201199172	0,0,1	168169136	0,0,0	161	50	1	1	1.0,1.0,0.982	1.0,1.0,1.0	-0.006
16329	ENSG00000136861	CDK5RAP2	chr9	-	123330598	123330666	123313069	123313180	123334251	123334319	16329	130144137	0,0,0	110,128,88	3,0,0	118	50	1	1	1.0,1.0,1.0	0.94,1.0,1.0	0.02
16330	ENSG00000114779	ABHD14B	chr3	-	52005475	52005714	52003099	52004200	52007980	52008037	16330	100,67,74	8,2,9	87,82,75	2,7,5	289	50	0.454974	1	0.684,0.853,0.587	0.883,0.67,0.722	-0.05
16331	ENSG00000114779	ABHD14B	chr3	-	52005475	52005908	52003958	52004200	52007980	52008047	16331	83,72,54	8,2,9	72,63,43	2,7,5	483	50	0.826234	1	0.518,0.788,0.383	0.788,0.482,0.471	-0.017
16332	ENSG00000114779	ABHD14B	chr3	-	52005827	52005908	52005475	52005714	52007980	52008065	16332	22,29,21	38,21,41	23,33,10	37,49,42	131	50	0.18507	1	0.181,0.345,0.164	0.192,0.204,0.083	0.07
16333	ENSG00000148426	PROSER2	chr10	+	11904910	11905041	11893995	11894214	11908529	11908775	16333	3,3,1	74,62,53	3,0,0	80,84,58	181	50	1	1	0.011,0.013,0.005	0.01,0.0,0.0	0.006
16334	ENSG00000150687	PRSS23	chr11	+	86650061	86650168	86534418	86534635	86661397	86661541	16334	20,15,21	0,1,0	17,23,8	0,0,0	157	50	1	1	1.0,0.827,1.0	1.0,1.0,1.0	-0.058
16335	ENSG00000150687	PRSS23	chr11	+	86650061	86650168	86534418	86534635	86662257	86663830	16335	8,10,11	0,1,0	11,9,5	0,0,0	157	50	1	1	1.0,0.761,1.0	1.0,1.0,1.0	-0.08
16336	ENSG00000150687	PRSS23	chr11	+	86661397	86661541	86534418	86534635	86662257	86662449	16336	11,5,8	0,1,0	11,4,3	0,0,0	194	50	1	1	1.0,0.563,1.0	1.0,1.0,1.0	-0.146
16337	ENSG00000150687	PRSS23	chr11	+	86661397	86661541	86650061	86650168	86662257	86662449	16337	23,9,20	0,0,2	18,18,6	1,0,0	194	50	1	1	1.0,1.0,0.72	0.823,1.0,1.0	-0.034
16338	ENSG00000165661	QSOX2	chr9	-	139113641	139113787	139110875	139111010	139115608	139115699	16338	225250207	0,0,0	248212164	1,2,0	196	50	1	1	1.0,1.0,1.0	0.984,0.964,1.0	0.017
16339	ENSG00000165661	QSOX2	chr9	-	139115608	139115699	139110875	139111010	139115852	139115958	16339	146135130	1,0,0	145,126,88	2,4,0	141	50	0.209009	1	0.981,1.0,1.0	0.963,0.918,1.0	0.033
16340	ENSG00000165661	QSOX2	chr9	-	139116706	139116755	139115852	139115958	139118619	139118720	16340	141175170	5,7,0	137172139	1,0,6	99	50	0.24734	1	0.934,0.927,1.0	0.986,1.0,0.921	-0.015
16341	ENSG00000261884	CTC-479C5.12	chr16	-	67968699	67968851	67968471	67968574	67969198	67969381	16341	124,73,66	0,0,0	78,85,93	1,0,0	202	50	1	1	1.0,1.0,1.0	0.951,1.0,1.0	0.016
16342	ENSG00000160991	ORAI2	chr7	+	102076671	102076780	102073981	102074108	102079390	102079494	16342	65,68,122	3,1,8	54,69,54	6,9,0	159	50	0.252366	1	0.872,0.955,0.827	0.739,0.707,1.0	0.069
16343	ENSG00000160991	ORAI2	chr7	+	102076676	102076780	102074016	102074108	102079390	102079628	16343	46,40,64	3,1,8	30,39,31	6,9,0	154	50	0.346315	1	0.833,0.929,0.722	0.619,0.585,1.0	0.093
16344	ENSG00000160991	ORAI2	chr7	+	102079390	102079628	102076606	102076780	102086959	102087026	16344	78,60,95	0,1,1	58,59,56	0,0,0	288	50	1	1	1.0,0.912,0.943	1.0,1.0,1.0	-0.048
16345	ENSG00000214253	FIS1	chr7	-	100883422	100883528	100882738	100883184	100884110	100884187	16345	599512510	1,0,0	569588509	0,0,0	156	50	1	1	0.995,1.0,1.0	1.0,1.0,1.0	-0.002
16346	ENSG00000214253	FIS1	chr7	-	100887287	100887420	100884110	100884187	100887837	100888012	16346	299252276	4,0,1	335344280	2,1,0	183	50	0.509309	1	0.953,1.0,0.987	0.979,0.989,1.0	-0.009
16347	ENSG00000214253	FIS1	chr7	-	100887287	100887420	100884110	100884187	100888178	100888329	16347	299252276	6,9,5	332345278	10,1,6	183	50	0.40076	1	0.932,0.884,0.938	0.901,0.99,0.927	-0.021
16348	ENSG00000214253	FIS1	chr7	-	100887287	100887420	100884110	100884187	100888240	100888366	16348	485373450	34,36,33	507531452	32,20,17	183	50	0.00232458	0.0505897	0.796,0.739,0.788	0.812,0.879,0.879	-0.082
16349	ENSG00000214253	FIS1	chr7	-	100887287	100887420	100884110	100884187	100895175	100895414	16349	300257276	22,30,15	335346278	25,29,21	183	50	0.949503	1	0.788,0.701,0.834	0.785,0.765,0.783	-0.003
16350	ENSG00000008382	MPND	chr19	+	4354320	4354417	4354041	4354126	4354945	4355018	16350	92,58,78	0,0,0	102,66,62	2,0,0	147	50	1	1	1.0,1.0,1.0	0.945,1.0,1.0	0.018
16351	ENSG00000008382	MPND	chr19	+	4357947	4358169	4357511	4357582	4359159	4359220	16351	33,46,37	6,12,7	32,48,22	10,9,5	272	50	0.756531	1	0.503,0.413,0.493	0.37,0.495,0.447	0.032
16352	ENSG00000008382	MPND	chr19	+	4358079	4358169	4357511	4357582	4359159	4359252	16352	75,90,76	6,12,7	79,121,60	10,9,5	140	50	0.725133	1	0.817,0.728,0.795	0.738,0.828,0.811	-0.012
16353	ENSG00000183735	TBK1	chr12	+	64860680	64860862	64858113	64858243	64868009	64868170	16353	445383478	0,1,0	469426342	0,0,0	232	50	1	1	1.0,0.988,1.0	1.0,1.0,1.0	-0.004
16354	ENSG00000183735	TBK1	chr12	+	64882266	64882368	64879705	64879797	64883820	64883899	16354	212211241	2,0,0	188222110	0,0,0	152	50	1	1	0.972,1.0,1.0	1.0,1.0,1.0	-0.009
16355	ENSG00000183735	TBK1	chr12	+	64891747	64891819	64891427	64891534	64895109	64895888	16355	235239243	0,1,0	253218165	0,0,0	122	50	1	1	1.0,0.99,1.0	1.0,1.0,1.0	-0.003
16360	ENSG00000100632	ERH	chr14	-	69861541	69861629	69853371	69853800	69864947	69865016	16360	215817662183	1,3,3	222820071535	0,0,1	138	50	1	1	0.999,0.995,0.996	1.0,1.0,0.998	-0.003
16361	ENSG00000151014	CCRN4L	chr4	+	139964227	139964497	139936942	139937325	139965792	139966906	16361	195155216	3,5,1	146161102	0,0,0	320	50	0.000591038	0.0182881	0.91,0.829,0.971	1.0,1.0,1.0	-0.097
16363	ENSG00000171224	C10orf35	chr10	+	71391235	71391303	71390013	71390069	71391464	71391595	16363	35,29,33	4,0,2	34,44,26	2,2,1	118	50	0.49522	1	0.788,1.0,0.875	0.878,0.903,0.917	-0.012
16366	ENSG00000106686	SPATA6L	chr9	-	4617402	4617523	4605346	4605440	4617922	4618110	16366	0,2,1	0,1,0	0,0,0	0,1,1	171	50	1	1	NA,0.369,1.0	NA,0.0,0.0	0.684
16367	ENSG00000106686	SPATA6L	chr9	-	4617922	4618110	4605346	4605440	4622407	4622510	16367	0,1,2	2,0,4	0,1,1	1,2,0	238	50	0.762594	1	0.0,1.0,0.095	0.0,0.095,1.0	0
16368	ENSG00000106686	SPATA6L	chr9	-	4618863	4618898	4617922	4618110	4622407	4622510	16368	2,0,0	0,0,2	0,0,3	0,0,0	85	50	1	1	1.0,NA,0.0	NA,NA,1.0	-0.5
16370	ENSG00000106686	SPATA6L	chr9	-	4626425	4626555	4625216	4625566	4629090	4629168	16370	4,2,0	2,0,0	1,5,5	0,1,0	180	50	1	1	0.357,1.0,NA	1.0,0.581,1.0	-0.182
16371	ENSG00000106686	SPATA6L	chr9	-	4627752	4627856	4625326	4625566	4629090	4629168	16371	1,2,1	2,0,0	2,0,0	0,1,0	154	50	1	1	0.14,1.0,1.0	1.0,0.0,NA	0.213
16372	ENSG00000106686	SPATA6L	chr9	-	4627752	4627856	4626425	4626555	4629090	4629168	16372	1,2,1	4,2,0	2,0,0	0,2,0	154	50	1	1	0.075,0.245,1.0	1.0,0.0,NA	-0.06
16375	ENSG00000106686	SPATA6L	chr9	-	4646486	4646528	4635274	4635399	4656040	4656089	16375	2,2,3	1,1,1	1,0,5	5,0,1	92	50	1	1	0.521,0.521,0.62	0.098,NA,0.731	0.139
16376	ENSG00000106686	SPATA6L	chr9	-	4656040	4656089	4635274	4635399	4661898	4662036	16376	3,10,3	0,2,0	7,1,4	1,1,0	99	50	1	1	1.0,0.716,1.0	0.78,0.336,1.0	0.2
16378	ENSG00000101400	SNTA1	chr20	-	31997940	31998137	31996506	31996694	32000101	32000232	16378	81,85,79	1,2,0	85,86,55	0,0,0	247	50	0.442109	1	0.943,0.896,1.0	1.0,1.0,1.0	-0.054
16382	ENSG00000115649	CNPPD1	chr2	-	220038867	220038929	220038071	220038189	220039499	220039628	16382	142103143	0,2,0	118,117,88	0,1,0	112	50	1	1	1.0,0.958,1.0	1.0,0.981,1.0	-0.008
16385	ENSG00000141252	VPS53	chr17	-	455111	455190	440267	440416	456619	456702	16385	146125129	0,0,0	133114109	0,0,2	129	50	1	1	1.0,1.0,1.0	1.0,1.0,0.955	0.015
16386	ENSG00000141252	VPS53	chr17	-	489509	489604	465742	465985	503184	503334	16386	53,89,68	0,1,0	51,62,53	0,0,0	145	50	1	1	1.0,0.968,1.0	1.0,1.0,1.0	-0.011
16387	ENSG00000141252	VPS53	chr17	-	503184	503334	489509	489604	505034	505136	16387	4,0,2	78,103,74	0,1,0	100,78,56	200	50	1	1	0.013,0.0,0.007	0.0,0.003,0.0	0.006
16388	ENSG00000141252	VPS53	chr17	-	505034	505136	489509	489604	526772	526914	16388	183244177	0,0,0	182170120	2,0,0	152	50	1	1	1.0,1.0,1.0	0.968,1.0,1.0	0.011
16389	ENSG00000141252	VPS53	chr17	-	530413	530556	526772	526914	556530	556650	16389	76,86,79	0,0,0	66,81,61	0,1,0	193	50	1	1	1.0,1.0,1.0	1.0,0.955,1.0	0.015
16390	ENSG00000141252	VPS53	chr17	-	531327	531471	530413	530556	534789	534868	16390	188183172	0,0,0	184178112	0,1,1	194	50	1	1	1.0,1.0,1.0	1.0,0.979,0.967	0.018
16391	ENSG00000141252	VPS53	chr17	-	534789	534868	530413	530556	556530	556650	16391	81,89,81	0,1,0	66,61,43	0,0,0	129	50	1	1	1.0,0.972,1.0	1.0,1.0,1.0	-0.009
16392	ENSG00000141252	VPS53	chr17	-	535983	536081	534789	534868	556530	556650	16392	5,4,2	81,89,81	3,0,2	66,60,42	148	50	0.730751	1	0.02,0.015,0.008	0.015,0.0,0.016	0.004
16393	ENSG00000141252	VPS53	chr17	-	565048	565135	559077	559193	600657	600724	16393	105,105,51	7,17,5	63,84,66	9,13,3	137	50	0.912228	1	0.846,0.693,0.788	0.719,0.702,0.889	0.006
16394	ENSG00000196547	MAN2A2	chr15	+	91446460	91446662	91445504	91445756	91447419	91447569	16394	61,74,75	0,0,5	57,79,73	0,0,0	252	50	0.0895629	0.658312	1.0,1.0,0.749	1.0,1.0,1.0	-0.084
16395	ENSG00000196547	MAN2A2	chr15	+	91446460	91446964	91445447	91445756	91447419	91447569	16395	7,1,19	0,0,5	11,14,7	0,0,0	554	50	0.010571	0.15158	1.0,1.0,0.255	1.0,1.0,1.0	-0.248
16396	ENSG00000196547	MAN2A2	chr15	+	91446460	91446964	91446155	91446205	91447419	91447569	16396	27,17,31	5,0,8	30,27,32	5,4,9	554	50	0.472518	1	0.328,1.0,0.259	0.351,0.379,0.243	0.205
16397	ENSG00000196547	MAN2A2	chr15	+	91447419	91447569	91445924	91446205	91448480	91448500	16397	132166146	0,0,1	146142153	0,0,0	200	50	1	1	1.0,1.0,0.973	1.0,1.0,1.0	-0.009
16398	ENSG00000196547	MAN2A2	chr15	+	91450538	91450725	91449969	91450143	91452556	91452734	16398	237243190	1,0,0	196236264	0,0,0	237	50	1	1	0.98,1.0,1.0	1.0,1.0,1.0	-0.007
16399	ENSG00000196547	MAN2A2	chr15	+	91453319	91453522	91452556	91452734	91453730	91453913	16399	215224197	1,2,2	213203231	1,0,1	253	50	0.253636	1	0.977,0.957,0.951	0.977,1.0,0.979	-0.024
16400	ENSG00000196547	MAN2A2	chr15	+	91453445	91453522	91452556	91452734	91453730	91453913	16400	84,76,77	1,2,2	85,68,81	1,0,1	127	50	1	1	0.971,0.937,0.938	0.971,1.0,0.97	-0.032
16401	ENSG00000196547	MAN2A2	chr15	+	91455746	91455894	91455081	91455509	91456106	91456221	16401	123101118	0,2,0	127144131	0,0,0	198	50	1	1	1.0,0.927,1.0	1.0,1.0,1.0	-0.024
16402	ENSG00000196547	MAN2A2	chr15	+	91455771	91455894	91455272	91455509	91456106	91456221	16402	142144147	0,2,0	155140120	0,0,0	173	50	1	1	1.0,0.954,1.0	1.0,1.0,1.0	-0.015
16403	ENSG00000196547	MAN2A2	chr15	+	91456502	91456604	91456106	91456221	91456843	91456985	16403	92,99,101	0,0,1	85,98,94	2,0,1	152	50	0.457342	1	1.0,1.0,0.971	0.933,1.0,0.969	0.023
16404	ENSG00000196547	MAN2A2	chr15	+	91456502	91456636	91456106	91456221	91456843	91456985	16404	197205180	0,0,1	177163181	2,0,1	184	50	1	1	1.0,1.0,0.98	0.96,1.0,0.98	0.013
16405	ENSG00000196547	MAN2A2	chr15	+	91459815	91459890	91459352	91459486	91461423	91461618	16405	0,8,3	91,90,89	3,10,7	126,109,88	125	50	0.196714	1	0.0,0.034,0.013	0.009,0.035,0.031	-0.009
16406	ENSG00000164144	ARFIP1	chr4	+	153728355	153728400	153701144	153701243	153750776	153750878	16406	0,0,1	31,21,25	0,2,3	18,19,14	95	50	0.46108	1	0.0,0.0,0.021	0.0,0.052,0.101	-0.044
16407	ENSG00000164144	ARFIP1	chr4	+	153728355	153728400	153701260	153701378	153730824	153730885	16407	1,1,1	0,2,0	0,3,1	0,0,0	95	50	1	1	1.0,0.208,1.0	NA,1.0,1.0	-0.264
16408	ENSG00000164144	ARFIP1	chr4	+	153728355	153728400	153701260	153701378	153750776	153750878	16408	1,2,2	75,85,113	0,4,4	83,79,83	95	50	0.666115	1	0.007,0.012,0.009	0.0,0.026,0.025	-0.008
16409	ENSG00000164144	ARFIP1	chr4	+	153750776	153750878	153701088	153701243	153784757	153784866	16409	115,79,119	0,0,0	96,114,84	0,0,1	152	50	1	1	1.0,1.0,1.0	1.0,1.0,0.965	0.012
16410	ENSG00000164144	ARFIP1	chr4	+	153791904	153792000	153784757	153784866	153793603	153793716	16410	61,54,60	67,54,67	29,29,18	73,105,94	146	50	2.35597e-11	7.92301e-09	0.238,0.255,0.235	0.12,0.086,0.062	0.153
16411	ENSG00000164144	ARFIP1	chr4	+	153802114	153802336	153750776	153750878	153803874	153804032	16411	108114130	0,0,0	131,113,81	2,0,0	272	50	1	1	1.0,1.0,1.0	0.923,1.0,1.0	0.026
16421	ENSG00000177225	PDDC1	chr11	-	770313	770398	767219	767373	771332	771426	16421	10,4,10	10,12,12	7,8,4	7,8,5	135	50	0.578745	1	0.27,0.11,0.236	0.27,0.27,0.229	-0.051
16422	ENSG00000177225	PDDC1	chr11	-	770313	770398	767227	767368	770992	771104	16422	4,4,3	0,1,0	5,2,3	0,0,0	135	50	1	1	1.0,0.597,1.0	1.0,1.0,1.0	-0.134
16423	ENSG00000177225	PDDC1	chr11	-	770313	770398	767227	767368	771332	771426	16423	2,1,0	0,3,4	4,1,1	2,0,0	135	50	0.0014213	0.0351725	1.0,0.11,0.0	0.426,1.0,1.0	-0.439
16424	ENSG00000177225	PDDC1	chr11	-	770678	770903	767224	770398	770992	771104	16424	67,95,58	4,4,3	78,113,71	2,2,3	275	50	0.14693	0.900722	0.753,0.812,0.779	0.876,0.911,0.811	-0.085
16425	ENSG00000177225	PDDC1	chr11	-	770992	771104	770313	770398	771332	771426	16425	67,56,64	2,1,0	80,80,91	1,1,1	162	50	1	1	0.912,0.945,1.0	0.961,0.961,0.966	-0.01
16426	ENSG00000177225	PDDC1	chr11	-	770992	771212	767227	767368	771332	771426	16426	5,7,0	0,3,4	3,3,3	2,0,0	270	50	0.0124923	0.171022	1.0,0.302,0.0	0.217,1.0,1.0	-0.305
16427	ENSG00000177225	PDDC1	chr11	-	773427	773629	772426	772521	774007	774113	16427	147156149	0,4,4	212207161	0,0,0	252	50	0.00220119	0.0487277	1.0,0.886,0.881	1.0,1.0,1.0	-0.078
16428	ENSG00000177225	PDDC1	chr11	-	773521	773629	772426	772521	774007	774026	16428	221229214	0,4,4	312295224	0,0,0	158	50	0.10581	0.73368	1.0,0.948,0.944	1.0,1.0,1.0	-0.036
16429	ENSG00000177225	PDDC1	chr11	-	775065	775142	774007	774113	777398	777471	16429	194169168	1,3,10	224231224	3,4,1	127	50	0.0547942	0.471469	0.987,0.957,0.869	0.967,0.958,0.989	-0.034
16433	ENSG00000249915	PDCD6	chr5	+	272825	272887	271735	271936	304291	304336	16433	11779871188	7,7,2	10191055860	10,16,13	112	50	0.000342889	0.0120248	0.987,0.984,0.996	0.978,0.967,0.967	0.018
16434	ENSG00000249915	PDCD6	chr5	+	272825	272887	271735	271936	314531	314921	16434	497419493	0,1,0	438421364	2,2,0	112	50	1	1	1.0,0.995,1.0	0.99,0.989,1.0	0.005
16435	ENSG00000249915	PDCD6	chr5	+	304291	304336	271775	271936	311407	311517	16435	21,19,33	0,1,0	13,15,20	0,0,0	95	50	1	1	1.0,0.909,1.0	1.0,1.0,1.0	-0.03
16436	ENSG00000249915	PDCD6	chr5	+	304291	304336	271775	271936	314531	314921	16436	48,43,62	0,1,0	64,59,64	2,2,0	95	50	0.514147	1	1.0,0.958,1.0	0.944,0.939,1.0	0.025
16437	ENSG00000249915	PDCD6	chr5	+	304291	304336	272825	272887	314531	314921	16437	490393484	24,16,20	387482380	20,26,13	95	50	0.736647	1	0.915,0.928,0.927	0.911,0.907,0.939	0.004
16438	ENSG00000249915	PDCD6	chr5	+	304291	306869	272825	272887	314531	315084	16438	430349402	24,16,20	317399294	20,26,13	2628	50	0.49643	1	0.254,0.293,0.277	0.232,0.226,0.301	0.022
16439	ENSG00000249915	PDCD6	chr5	+	306716	306869	304291	304336	311407	311517	16439	806649781	27,19,40	740739578	8,17,23	203	50	0.0122827	0.169105	0.88,0.894,0.828	0.958,0.915,0.861	-0.044
16440	ENSG00000249915	PDCD6	chr5	+	306716	306869	304291	304336	314531	315084	16440	734589705	61,46,88	659652508	71,85,86	203	50	0.0217606	0.25175	0.748,0.759,0.664	0.696,0.654,0.593	0.076
16441	ENSG00000249915	PDCD6	chr5	+	306716	306875	304291	304336	311407	311517	16441	130110131140	27,19,40	10431077851	8,17,23	209	50	0.0241668	0.269676	0.92,0.927,0.872	0.969,0.938,0.898	-0.029
16442	ENSG00000249915	PDCD6	chr5	+	306716	306875	304291	304336	314531	315089	16442	739594706	61,46,88	660653508	71,85,86	209	50	0.0212326	0.248021	0.743,0.755,0.657	0.69,0.648,0.586	0.077
16443	ENSG00000249915	PDCD6	chr5	+	311407	311517	271735	271936	314531	314801	16443	750607643	0,1,0	567570459	2,2,0	160	50	1	1	1.0,0.995,1.0	0.989,0.989,1.0	0.006
16444	ENSG00000249915	PDCD6	chr5	+	311407	311517	304291	304336	314531	314801	16444	777625683	61,46,88	575587482	71,85,86	160	50	0.00119033	0.0306682	0.799,0.809,0.708	0.717,0.683,0.637	0.093
16445	ENSG00000249915	PDCD6	chr5	+	311407	311517	304291	306869	314531	314801	16445	823666720	1,0,1	648657529	0,0,0	160	50	1	1	0.996,1.0,0.996	1.0,1.0,1.0	-0.003
16446	ENSG00000249915	PDCD6	chr5	+	311407	311517	306716	306875	314531	314801	16446	131810301079	6,5,2	951995802	1,1,0	160	50	0.917913	1	0.986,0.985,0.994	0.997,0.997,1.0	-0.01
16447	ENSG00000249915	PDCD6	chr5	+	313815	313965	311407	311517	314531	315069	16447	9,3,5	750606643	11,15,7	567570459	200	50	1	1	0.003,0.001,0.002	0.005,0.007,0.004	-0.003
16448	ENSG00000100097	LGALS1	chr22	+	38074382	38074399	38072992	38073072	38074489	38074661	16448	0,0,0	207155131	2,0,4	119167109	67	50	1	1	0.0,0.0,0.0	0.012,0.0,0.027	-0.013
16449	ENSG00000100097	LGALS1	chr22	+	38074382	38074661	38073005	38073072	38075609	38075809	16449	155,75,108	0,0,2	130130112	0,2,3	329	50	0.110881	0.753653	1.0,1.0,0.891	1.0,0.908,0.85	0.044
16450	ENSG00000100097	LGALS1	chr22	+	38074489	38074661	38072862	38073072	38075609	38075647	16450	359224239	0,0,2	239296215	0,2,3	222	50	0.66083	1	1.0,1.0,0.964	1.0,0.971,0.942	0.017
16451	ENSG00000168671	UGT3A2	chr5	-	36048990	36049522	36039578	36039810	36051971	36052086	16451	44,47,57	0,0,1	59,49,43	1,0,0	582	50	1	1	1.0,1.0,0.83	0.835,1.0,1.0	-0.002
16452	ENSG00000168671	UGT3A2	chr5	-	36064350	36064452	36051971	36052086	36066797	36066984	16452	50,71,74	0,4,1	76,52,50	3,1,2	152	50	0.777892	1	1.0,0.854,0.961	0.893,0.945,0.892	0.028
16454	ENSG00000115946	PNO1	chr2	+	68400478	68400549	68389677	68389795	68401866	68403370	16454	204212237	2,2,3	280285241	1,5,7	121	50	0.258729	1	0.977,0.978,0.97	0.991,0.959,0.934	0.014
16456	ENSG00000164199	GPR98	chr5	+	89914902	89914998	89913620	89913770	89918413	89918518	16456	80,70,84	1,4,7	52,75,55	1,2,2	146	50	0.147211	0.901581	0.965,0.857,0.804	0.947,0.928,0.904	-0.051
16457	ENSG00000164199	GPR98	chr5	+	89939619	89939800	89938672	89938858	89940522	89940686	16457	138108105	0,2,1	106,97,85	0,1,0	231	50	0.620846	1	1.0,0.921,0.958	1.0,0.955,1.0	-0.025
16458	ENSG00000164199	GPR98	chr5	+	89968619	89968714	89968370	89968539	89969870	89970051	16458	0,1,0	29,40,36	1,2,2	33,31,37	145	50	0.726968	1	0.0,0.009,0.0	0.01,0.022,0.018	-0.014
16459	ENSG00000164199	GPR98	chr5	+	89975365	89975446	89971896	89972026	89977131	89977271	16459	40,21,36	1,2,0	32,27,19	0,4,0	131	50	0.514487	1	0.939,0.8,1.0	1.0,0.72,1.0	0.006
16460	ENSG00000164199	GPR98	chr5	+	89977131	89977271	89971896	89972026	89979402	89980012	16460	13,26,15	1,0,0	26,19,20	0,2,0	190	50	1	1	0.774,1.0,1.0	1.0,0.714,1.0	0.02
16461	ENSG00000164199	GPR98	chr5	+	89981596	89981812	89979402	89980012	89985677	89985893	16461	140117149	2,1,1	140129108	1,1,0	266	50	1	1	0.929,0.957,0.966	0.963,0.96,1.0	-0.024
16462	ENSG00000164199	GPR98	chr5	+	89989706	89990518	89988421	89988603	89992753	89992963	16462	70,68,63	0,1,0	41,69,43	1,1,0	862	50	1	1	1.0,0.798,1.0	0.704,0.8,1.0	0.098
16463	ENSG00000164199	GPR98	chr5	+	90008103	90008245	90007000	90007139	90012283	90012546	16463	52,86,77	4,1,3	87,92,58	1,1,1	192	50	0.0305422	0.316403	0.772,0.957,0.87	0.958,0.96,0.938	-0.086
16464	ENSG00000164199	GPR98	chr5	+	90012283	90012546	90007000	90007139	90015864	90016040	16464	57,69,85	0,0,0	53,62,42	1,1,0	313	50	1	1	1.0,1.0,1.0	0.894,0.908,1.0	0.066
16465	ENSG00000164199	GPR98	chr5	+	90015864	90016040	90012283	90012546	90016751	90016876	16465	94114124	2,0,0	77,102,63	1,3,0	226	50	0.605892	1	0.912,1.0,1.0	0.945,0.883,1.0	0.028
16466	ENSG00000164199	GPR98	chr5	+	90049390	90049646	90046367	90046514	90050799	90051002	16466	82137106	2,0,0	110,106,75	0,0,0	306	50	1	1	0.87,1.0,1.0	1.0,1.0,1.0	-0.043
16467	ENSG00000164199	GPR98	chr5	+	90052270	90052447	90050799	90051002	90052795	90052978	16467	50,67,66	0,0,0	58,62,41	0,2,0	227	50	1	1	1.0,1.0,1.0	1.0,0.872,1.0	0.043
16468	ENSG00000164199	GPR98	chr5	+	90070002	90070120	90059121	90059286	90072269	90072393	16468	69,93,111	0,0,4	83,79,75	0,0,0	168	50	0.72406	1	1.0,1.0,0.892	1.0,1.0,1.0	-0.036
16469	ENSG00000164199	GPR98	chr5	+	90077246	90077395	90074681	90074914	90078940	90079142	16469	66,77,77	0,1,0	78,98,68	0,0,0	199	50	1	1	1.0,0.951,1.0	1.0,1.0,1.0	-0.016
16470	ENSG00000164199	GPR98	chr5	+	90101100	90101275	90098555	90098699	90103418	90103554	16470	57,57,81	9,7,9	72,48,45	8,7,2	225	50	0.475935	1	0.585,0.644,0.667	0.667,0.604,0.833	-0.069
16471	ENSG00000164199	GPR98	chr5	+	90106049	90107155	90103418	90103554	90111435	90111553	16471	73,81,71	0,5,0	65,87,85	0,0,0	1156	50	0.0107402	0.15356	1.0,0.412,1.0	1.0,1.0,1.0	-0.196
16472	ENSG00000164199	GPR98	chr5	+	90119241	90119413	90111435	90111553	90124760	90125003	16472	83,87,99	4,0,1	85,51,45	0,1,1	222	50	1	1	0.824,1.0,0.957	1.0,0.92,0.91	-0.016
16473	ENSG00000164199	GPR98	chr5	+	90151557	90151718	90149876	90150018	90159573	90159674	16473	73,113,96	0,0,0	89,90,73	0,0,1	211	50	1	1	1.0,1.0,1.0	1.0,1.0,0.945	0.018
16474	ENSG00000164199	GPR98	chr5	+	90261231	90261348	90159573	90159674	90281160	90281339	16474	102,113,93	0,1,0	96,117,73	0,0,0	167	50	1	1	1.0,0.971,1.0	1.0,1.0,1.0	-0.01
16475	ENSG00000164199	GPR98	chr5	+	90281160	90281339	90261231	90261348	90368263	90368421	16475	74,79,83	0,3,0	87,69,51	0,0,0	229	50	0.777092	1	1.0,0.852,1.0	1.0,1.0,1.0	-0.049
16476	ENSG00000164199	GPR98	chr5	+	90445846	90446038	90398035	90398157	90449037	90449215	16476	39,57,38	12,9,8	48,73,53	7,8,2	242	50	0.02962	0.3094	0.402,0.567,0.495	0.586,0.653,0.846	-0.207
16477	ENSG00000164199	GPR98	chr5	+	90449037	90449215	90398035	90398157	90459598	90460032	16477	36,31,35	3,0,1	22,37,20	2,8,1	228	50	0.0153497	0.198539	0.725,1.0,0.885	0.707,0.504,0.814	0.195
16478	ENSG00000184788	SATL1	chrX	-	84348190	84348231	84347292	84347567	84349133	84349235	16478	0,0,0	1,0,0	1,1,0	0,0,0	91	50	1	1	0.0,NA,NA	1.0,1.0,NA	-1
16481	ENSG00000215837	SDHAP2	chr3	+	195388626	195388712	195384966	195385036	195389441	195389604	16481	16,8,5	1,1,0	5,11,2	1,6,3	136	50	3.5768e-05	0.00216219	0.855,0.746,1.0	0.648,0.403,0.197	0.451
16482	ENSG00000215837	SDHAP2	chr3	+	195390494	195390638	195389441	195389604	195390956	195391121	16482	23,18,15	11,18,12	17,4,9	21,30,22	194	50	0.000177737	0.00739175	0.35,0.205,0.244	0.173,0.033,0.095	0.166
16484	ENSG00000182141	ZNF708	chr19	-	21489619	21489743	21477344	21477541	21492047	21492143	16484	8,4,9	31,39,42	10,5,1	26,26,15	174	50	0.881278	1	0.069,0.029,0.058	0.1,0.052,0.019	-0.005
16485	ENSG00000182141	ZNF708	chr19	-	21492047	21492143	21473961	21477541	21510761	21510943	16485	35,43,44	0,0,0	27,28,15	0,2,0	146	50	1	1	1.0,1.0,1.0	1.0,0.827,1.0	0.058
16486	ENSG00000182141	ZNF708	chr19	-	21492047	21492143	21473961	21477541	21512011	21512138	16486	47,62,62	2,0,0	48,52,27	2,0,0	146	50	1	1	0.889,1.0,1.0	0.892,1.0,1.0	-0.001
16487	ENSG00000182141	ZNF708	chr19	-	21493302	21493429	21492047	21492143	21510761	21510943	16487	21,6,22	4,4,2	16,10,13	1,2,0	177	50	0.0173078	0.215198	0.597,0.298,0.757	0.819,0.585,1.0	-0.251
16488	ENSG00000182141	ZNF708	chr19	-	21493302	21493429	21492047	21492143	21512011	21512212	16488	29,13,30	16,23,20	19,15,16	22,26,12	177	50	0.254454	1	0.339,0.138,0.298	0.196,0.14,0.274	0.055
16489	ENSG00000182141	ZNF708	chr19	-	21510761	21510943	21475405	21477541	21512011	21512227	16489	1,14,7	2,0,0	5,9,4	2,0,0	232	50	0.584692	1	0.097,1.0,1.0	0.35,1.0,1.0	-0.084
16490	ENSG00000182141	ZNF708	chr19	-	21510761	21510943	21492047	21492143	21512011	21512227	16490	5,18,9	16,23,20	6,9,4	22,26,12	232	50	0.105443	0.731897	0.063,0.144,0.088	0.056,0.069,0.067	0.034
16491	ENSG00000182141	ZNF708	chr19	-	21510761	21510943	21493302	21493429	21512011	21512227	16491	1,14,11	8,7,12	6,7,7	4,5,6	232	50	0.576727	1	0.026,0.301,0.165	0.244,0.232,0.201	-0.062
16492	ENSG00000133740	E2F5	chr8	+	86124391	86124439	86121376	86121644	86126394	86126753	16492	42,35,26	1,0,0	46,23,28	0,2,1	98	50	0.887861	1	0.955,1.0,1.0	1.0,0.854,0.935	0.055
16494	ENSG00000127922	SHFM1	chr7	-	96337459	96337526	96324109	96324203	96338999	96339185	16494	1,0,0	211415842023	1,2,0	170318731513	117	50	1	1	0.0,0.0,0.0	0.0,0.0,0.0	0
16495	ENSG00000101557	USP14	chr18	+	162982	163174	158556	158714	163307	163431	16495	2,2,1	43,41,42	0,1,0	31,39,31	242	50	1	1	0.01,0.01,0.005	0.0,0.005,0.0	0.007
16496	ENSG00000101557	USP14	chr18	+	166786	166819	163307	163453	178932	179037	16496	155176115	0,0,0	96,86,76	0,1,0	83	50	1	1	1.0,1.0,1.0	1.0,0.981,1.0	0.006
16500	ENSG00000101557	USP14	chr18	+	178932	179037	166786	166819	180235	180339	16500	169249141	13,7,3	131,93,81	4,0,3	155	50	0.0586048	0.493102	0.807,0.92,0.938	0.914,1.0,0.897	-0.049
16501	ENSG00000101557	USP14	chr18	+	192841	192900	180235	180339	196636	196767	16501	195329215	1,0,0	170135108	3,0,0	109	50	1	1	0.989,1.0,1.0	0.963,1.0,1.0	0.009
16502	ENSG00000101557	USP14	chr18	+	204563	204692	203097	203190	209970	210031	16502	427816486	0,1,1	324366215	1,0,1	179	50	1	1	1.0,0.996,0.993	0.989,1.0,0.984	0.005
16506	ENSG00000213906	LTB4R2	chr14	+	24779376	24779461	24774939	24775073	24779860	24780351	16506	42,50,47	0,1,0	82,56,43	1,2,2	135	50	0.165754	0.970049	1.0,0.949,1.0	0.968,0.912,0.888	0.06
16510	ENSG00000104365	IKBKB	chr8	+	42146151	42146246	42128980	42129723	42147673	42147791	16510	59,48,55	6,5,9	55,67,57	3,4,6	145	50	0.134987	0.855667	0.772,0.768,0.678	0.863,0.852,0.766	-0.088
16511	ENSG00000104365	IKBKB	chr8	+	42147673	42147791	42129600	42129723	42162704	42162754	16511	7,5,9	3,8,0	4,4,6	4,1,4	168	50	0.421305	1	0.41,0.157,1.0	0.229,0.543,0.309	0.162
16512	ENSG00000104365	IKBKB	chr8	+	42150960	42151030	42147673	42147791	42162704	42162754	16512	77106107	1,0,0	94,126,79	1,0,0	120	50	1	1	0.97,1.0,1.0	0.975,1.0,1.0	-0.002
16513	ENSG00000104365	IKBKB	chr8	+	42150960	42151086	42147673	42147791	42162704	42162793	16513	31,48,51	1,0,0	51,59,35	1,0,0	176	50	1	1	0.898,1.0,1.0	0.935,1.0,1.0	-0.012
16514	ENSG00000104365	IKBKB	chr8	+	42177102	42177164	42176787	42176939	42178252	42178362	16514	101129140	0,5,1	96,133,83	7,0,1	112	50	0.408454	1	1.0,0.92,0.984	0.86,1.0,0.974	0.023
16515	ENSG00000104365	IKBKB	chr8	+	42186641	42186732	42183127	42183615	42188431	42188582	16515	192164183	0,0,3	196184125	2,1,9	141	50	0.00238337	0.0514659	1.0,1.0,0.956	0.972,0.985,0.831	0.056
16516	ENSG00000131873	CHSY1	chr15	-	101726883	101726999	101718781	101719185	101728197	101728230	16516	0,0,0	10,9,14	0,0,2	10,7,7	166	50	1	1	0.0,0.0,0.0	0.0,0.0,0.079	-0.026
16517	ENSG00000131873	CHSY1	chr15	-	101775286	101775782	101715927	101719185	101791341	101792137	16517	271266275	4,1,4	250244178	1,1,3	546	50	0.274865	1	0.861,0.961,0.863	0.958,0.957,0.845	-0.025
16518	ENSG00000131873	CHSY1	chr15	-	101775286	101775782	101727745	101728424	101791341	101792137	16518	137132127	0,0,1	106,137,81	0,0,0	546	50	1	1	1.0,1.0,0.921	1.0,1.0,1.0	-0.026
16519	ENSG00000261824	LINC00662	chr19	-	28223703	28223875	28192398	28192553	28283907	28284302	16519	16,27,15	0,0,0	2,8,10	0,1,0	222	50	1	1	1.0,1.0,1.0	1.0,0.643,1.0	0.119
16520	ENSG00000261824	LINC00662	chr19	-	28237005	28237248	28223703	28223875	28262571	28262740	16520	152132129	2,2,0	161153100	1,0,1	293	50	1	1	0.928,0.918,1.0	0.965,1.0,0.945	-0.021
16521	ENSG00000261824	LINC00662	chr19	-	28237005	28237248	28223703	28223875	28283907	28284302	16521	264218242	0,0,1	272238178	0,0,0	293	50	1	1	1.0,1.0,0.976	1.0,1.0,1.0	-0.008
16522	ENSG00000236830	CBR3-AS1	chr21	-	37505984	37506059	37504083	37505372	37509391	37509474	16522	1,0,0	0,0,0	1,0,0	1,0,0	125	50	1	1	1.0,NA,NA	0.286,NA,NA	0.714
16523	ENSG00000236830	CBR3-AS1	chr21	-	37505984	37506059	37504083	37505372	37518553	37518653	16523	2,0,0	2,1,0	1,0,0	0,2,1	125	50	1	1	0.286,0.0,NA	1.0,0.0,0.0	-0.19
16524	ENSG00000236830	CBR3-AS1	chr21	-	37509391	37509474	37505070	37505372	37518553	37518653	16524	0,1,0	2,1,0	1,0,0	0,2,1	133	50	1	1	0.0,0.273,NA	1.0,0.0,0.0	-0.197
16526	ENSG00000236830	CBR3-AS1	chr21	-	37509391	37509527	37505070	37505372	37518553	37518653	16526	0,0,0	2,1,0	1,0,0	0,2,1	186	50	1	1	0.0,0.0,NA	1.0,0.0,0.0	-0.333
16528	ENSG00000236830	CBR3-AS1	chr21	-	37518553	37518653	37504064	37505372	37528514	37528566	16528	3,1,1	0,0,0	2,2,2	0,2,0	150	50	0.476973	1	1.0,1.0,1.0	1.0,0.25,1.0	0.25
16529	ENSG00000146701	MDH2	chr7	+	75684147	75684316	75677384	75677544	75686727	75686765	16529	304824332719	11,11,14	291029372146	15,20,12	219	50	0.207892	1	0.984,0.981,0.978	0.978,0.971,0.976	0.006
16530	ENSG00000146701	MDH2	chr7	+	75686727	75686811	75684147	75684316	75687286	75687396	16530	369930693296	0,4,0	366036612662	0,0,0	134	50	1	1	1.0,0.997,1.0	1.0,1.0,1.0	-0.001
16531	ENSG00000146701	MDH2	chr7	+	75689690	75689816	75687286	75687396	75692832	75692910	16531	435940293962	0,5,1	443544893247	1,4,1	176	50	1	1	1.0,0.996,0.999	0.999,0.997,0.999	0
16532	ENSG00000058668	ATP2B4	chr1	+	203671171	203671207	203669925	203670051	203672779	203672941	16532	79,94,94	0,2,0	69,101,74	0,1,0	86	50	1	1	1.0,0.965,1.0	1.0,0.983,1.0	-0.006
16533	ENSG00000058668	ATP2B4	chr1	+	203682292	203682380	203681087	203681267	203683298	203683405	16533	116,156,89	0,0,2	110,81,90	0,0,0	138	50	1	1	1.0,1.0,0.942	1.0,1.0,1.0	-0.019
16534	ENSG00000058668	ATP2B4	chr1	+	203693008	203693116	203691605	203691817	203696522	203696699	16534	140122109	0,9,0	94112103	7,2,4	158	50	0.180691	1	1.0,0.811,1.0	0.81,0.947,0.891	0.054
16535	ENSG00000058668	ATP2B4	chr1	+	203702350	203702528	203696522	203696699	203708673	203708772	16535	0,0,1	40,74,51	3,3,0	51,47,23	228	50	1	1	0.0,0.0,0.004	0.013,0.014,0.0	-0.008
16536	ENSG00000110944	IL23A	chr12	+	56733474	56733621	56733209	56733308	56733726	56734193	16536	16,12,17	0,0,2	11,5,13	0,0,0	197	50	1	1	1.0,1.0,0.683	1.0,1.0,1.0	-0.106
16537	ENSG00000171155	C1GALT1C1	chrX	-	119761110	119761282	119759785	119761026	119763771	119763850	16537	1,1,4	123,86,145	3,0,0	93,122,97	222	50	1	1	0.002,0.003,0.006	0.007,0.0,0.0	0.001
16538	ENSG00000152942	RAD17	chr5	+	68666861	68666998	68665123	68665291	68667280	68667384	16538	3,7,3	0,2,0	7,4,4	0,0,0	187	50	0.75013	1	1.0,0.483,1.0	1.0,1.0,1.0	-0.172
16539	ENSG00000152942	RAD17	chr5	+	68666861	68666998	68665123	68665291	68667860	68668044	16539	39,58,34	0,0,0	49,50,62	0,2,0	187	50	1	1	1.0,1.0,1.0	1.0,0.87,1.0	0.043
16540	ENSG00000152942	RAD17	chr5	+	68666861	68666998	68665632	68666111	68667280	68667384	16540	12,24,34	0,0,2	39,43,31	3,2,0	187	50	0.0503898	0.445141	1.0,1.0,0.82	0.777,0.852,1.0	0.064
16541	ENSG00000152942	RAD17	chr5	+	68666861	68666998	68665632	68666111	68667860	68668044	16541	48,75,65	2,0,0	81,89,89	1,5,1	187	50	0.0201536	0.240338	0.865,1.0,1.0	0.956,0.826,0.96	0.041
16542	ENSG00000152942	RAD17	chr5	+	68666861	68666998	68665638	68665760	68667280	68667384	16542	33,54,52	0,3,0	52,40,48	0,0,0	187	50	0.750479	1	1.0,0.828,1.0	1.0,1.0,1.0	-0.057
16543	ENSG00000152942	RAD17	chr5	+	68666861	68666998	68665638	68665760	68667860	68668044	16543	69,105,83	2,1,1	94,86,106	0,4,1	187	50	0.469495	1	0.902,0.966,0.957	1.0,0.852,0.966	0.002
16544	ENSG00000152942	RAD17	chr5	+	68666861	68666998	68665638	68665760	68669656	68669914	16544	35,73,65	3,5,0	53,53,57	0,0,0	187	50	0.000186858	0.00763881	0.757,0.796,1.0	1.0,1.0,1.0	-0.149
16545	ENSG00000152942	RAD17	chr5	+	68666910	68666998	68665644	68666111	68667280	68667296	16545	6,12,3	0,0,2	8,4,5	3,2,0	138	50	0.00589487	0.100873	1.0,1.0,0.352	0.491,0.42,1.0	0.147
16546	ENSG00000152942	RAD17	chr5	+	68666910	68666998	68665668	68665760	68667280	68667296	16546	3,8,3	0,3,0	7,3,4	0,0,0	138	50	0.337278	1	1.0,0.491,1.0	1.0,1.0,1.0	-0.17
16547	ENSG00000152942	RAD17	chr5	+	68667280	68667384	68665136	68665291	68667860	68668044	16547	0,5,5	0,0,0	10,9,5	0,2,0	154	50	1	1	NA,1.0,1.0	1.0,0.594,1.0	0.135
16548	ENSG00000152942	RAD17	chr5	+	68667280	68667384	68665632	68666111	68667860	68668044	16548	0,3,7	2,0,0	13,11,5	1,5,1	154	50	0.140546	0.876979	0.0,1.0,1.0	0.808,0.417,0.619	0.052
16549	ENSG00000152942	RAD17	chr5	+	68667280	68667384	68665638	68665760	68667860	68668044	16549	0,6,5	2,1,1	10,9,5	0,4,1	154	50	0.180099	1	0.0,0.661,0.619	1.0,0.422,0.619	-0.254
16550	ENSG00000152942	RAD17	chr5	+	68667280	68667384	68665638	68665760	68669656	68669914	16550	1,4,0	3,5,0	1,0,0	0,0,0	154	50	1	1	0.098,0.206,NA	1.0,NA,NA	-0.848
16551	ENSG00000152942	RAD17	chr5	+	68667280	68667384	68666861	68666998	68667860	68668044	16551	3,10,8	39,58,34	17,12,9	49,49,62	154	50	0.147883	0.904482	0.024,0.053,0.071	0.101,0.074,0.045	-0.024
16552	ENSG00000152942	RAD17	chr5	+	68667280	68667384	68666861	68666998	68669656	68669914	16552	4,8,3	5,26,16	8,3,4	8,16,13	154	50	0.65307	1	0.206,0.091,0.057	0.245,0.057,0.091	-0.013
16553	ENSG00000152942	RAD17	chr5	+	68667860	68668044	68665668	68665760	68669656	68669709	16553	64,68,98	3,5,0	98,109,76	0,0,0	234	50	0.000202913	0.00809118	0.82,0.744,1.0	1.0,1.0,1.0	-0.145
16554	ENSG00000152942	RAD17	chr5	+	68667860	68668044	68666531	68666998	68669656	68669709	16554	101125131	5,26,16	147154137	8,16,13	234	50	0.287044	1	0.812,0.507,0.636	0.797,0.673,0.692	-0.069
16555	ENSG00000152942	RAD17	chr5	+	68667860	68668044	68667280	68667384	68669656	68669709	16555	62,70,102	1,1,0	108,114,80	1,0,0	234	50	1	1	0.93,0.937,1.0	0.958,1.0,1.0	-0.03
16556	ENSG00000152942	RAD17	chr5	+	68669656	68669914	68667860	68668044	68670454	68670538	16556	198209325	1,0,4	231279228	12,5,6	308	50	9.36979e-05	0.00451066	0.97,1.0,0.93	0.758,0.901,0.861	0.127
16557	ENSG00000152942	RAD17	chr5	+	68680623	68680760	68677727	68677884	68681869	68681922	16557	249220333	0,0,0	338305283	1,0,0	187	50	1	1	1.0,1.0,1.0	0.989,1.0,1.0	0.004
16558	ENSG00000152942	RAD17	chr5	+	68684860	68684972	68682222	68682292	68687657	68687746	16558	289298295	1,0,0	391340283	1,0,1	162	50	1	1	0.989,1.0,1.0	0.992,1.0,0.989	0.003
16559	ENSG00000152942	RAD17	chr5	+	68688597	68688719	68687657	68687840	68688981	68689067	16559	0,1,0	108137126	0,0,0	156122127	172	50	1	1	0.0,0.002,0.0	0.0,0.0,0.0	0.001
16560	ENSG00000152942	RAD17	chr5	+	68688981	68689067	68687657	68687840	68689180	68689327	16560	243277292	3,0,0	340314267	0,0,0	136	50	1	1	0.968,1.0,1.0	1.0,1.0,1.0	-0.011
16561	ENSG00000152942	RAD17	chr5	+	68692223	68692373	68689180	68689327	68695875	68695996	16561	217187271	0,0,2	283258214	0,0,0	200	50	1	1	1.0,1.0,0.971	1.0,1.0,1.0	-0.01
16562	ENSG00000152942	RAD17	chr5	+	68706319	68706377	68695875	68695996	68709857	68710128	16562	250224290	0,1,3	294305200	3,0,0	108	50	1	1	1.0,0.99,0.978	0.978,1.0,1.0	-0.003
16563	ENSG00000152942	RAD17	chr5	+	68706340	68706377	68695875	68695996	68709857	68710320	16563	82,72,72	0,1,3	81,84,55	3,0,0	87	50	0.513369	1	1.0,0.976,0.932	0.939,1.0,1.0	-0.01
16564	ENSG00000157823	AP3S2	chr15	-	90380846	90380954	90373830	90378875	90414706	90414778	16564	555527556	1,0,0	720736626	2,1,0	158	50	1	1	0.994,1.0,1.0	0.991,0.996,1.0	0.002
16565	ENSG00000157823	AP3S2	chr15	-	90414706	90414778	90380846	90380954	90431752	90431864	16565	516501590	0,0,0	720791616	3,0,1	122	50	1	1	1.0,1.0,1.0	0.99,1.0,0.996	0.005
16566	ENSG00000157823	AP3S2	chr15	-	90414706	90414778	90380846	90380954	90432280	90432368	16566	287242289	0,1,0	349373295	0,0,0	122	50	1	1	1.0,0.99,1.0	1.0,1.0,1.0	-0.003
16567	ENSG00000157823	AP3S2	chr15	-	90414706	90414778	90380846	90380954	90437112	90437202	16567	288244291	0,1,0	349373296	0,0,3	122	50	1	1	1.0,0.99,1.0	1.0,1.0,0.976	0.005
16568	ENSG00000157823	AP3S2	chr15	-	90420537	90420656	90414706	90414778	90421496	90421532	16568	27,27,31	18,11,13	19,21,16	23,13,23	169	50	0.0113773	0.159808	0.307,0.421,0.414	0.196,0.323,0.171	0.151
16569	ENSG00000157823	AP3S2	chr15	-	90420537	90420656	90414706	90414778	90431752	90431864	16569	45,43,46	229259301	34,33,34	371418322	169	50	0.000109861	0.00510521	0.055,0.047,0.043	0.026,0.023,0.03	0.022
16570	ENSG00000157823	AP3S2	chr15	-	90421496	90421532	90414706	90414778	90431752	90431864	16570	24,17,18	229259301	41,24,29	371418322	86	50	0.477841	1	0.057,0.037,0.034	0.06,0.032,0.05	-0.005
16571	ENSG00000157823	AP3S2	chr15	-	90421496	90421532	90420537	90420656	90431752	90431864	16571	10,18,10	22,28,20	19,19,9	16,20,21	86	50	0.200098	1	0.209,0.272,0.225	0.408,0.356,0.199	-0.086
16572	ENSG00000157823	AP3S2	chr15	-	90431752	90431864	90380846	90380954	90432280	90432368	16572	273230242	0,1,0	361378287	0,0,0	162	50	1	1	1.0,0.986,1.0	1.0,1.0,1.0	-0.005
16573	ENSG00000157823	AP3S2	chr15	-	90431752	90431864	90414706	90414778	90432280	90432368	16573	502489543	0,0,0	729796608	0,0,1	162	50	1	1	1.0,1.0,1.0	1.0,1.0,0.995	0.002
16574	ENSG00000157823	AP3S2	chr15	-	90432280	90432368	90380846	90380954	90437112	90437260	16574	18,27,16	0,1,0	21,26,21	0,0,3	138	50	0.643639	1	1.0,0.907,1.0	1.0,1.0,0.717	0.063
16575	ENSG00000157823	AP3S2	chr15	-	90432280	90432368	90414706	90414778	90437112	90437260	16575	18,26,16	1,2,2	21,26,22	0,0,2	138	50	0.0236118	0.265569	0.867,0.825,0.743	1.0,1.0,0.799	-0.121
16576	ENSG00000157823	AP3S2	chr15	-	90432280	90432372	90380846	90380954	90437112	90437202	16576	310230247	0,1,0	375439313	0,0,3	142	50	1	1	1.0,0.988,1.0	1.0,1.0,0.974	0.005
16577	ENSG00000157823	AP3S2	chr15	-	90432280	90432372	90414706	90414778	90437112	90437202	16577	310229247	1,2,2	375439314	0,0,2	142	50	0.618533	1	0.991,0.976,0.978	1.0,1.0,0.982	-0.012
16578	ENSG00000134779	TPGS2	chr18	-	34361761	34361885	34359986	34360151	34378411	34378572	16578	131131147	4,0,0	237255174	3,0,0	174	50	0.62989	1	0.904,1.0,1.0	0.958,1.0,1.0	-0.018
16579	ENSG00000134779	TPGS2	chr18	-	34378411	34378572	34361761	34361885	34380160	34380225	16579	586596695	8,0,1	682662524	2,4,6	211	50	0.449909	1	0.946,1.0,0.994	0.988,0.975,0.954	0.008
16580	ENSG00000134779	TPGS2	chr18	-	34378411	34378572	34366535	34366945	34380160	34380225	16580	536540618	0,0,0	574542440	0,1,0	211	50	1	1	1.0,1.0,1.0	1.0,0.992,1.0	0.003
16581	ENSG00000134779	TPGS2	chr18	-	34378411	34378572	34366535	34367042	34380160	34380225	16581	574589652	0,3,0	631614492	0,0,0	211	50	1	1	1.0,0.979,1.0	1.0,1.0,1.0	-0.007
16582	ENSG00000134779	TPGS2	chr18	-	34380160	34380274	34366535	34367042	34385336	34385360	16582	624542569	0,0,0	516561391	0,2,1	164	50	1	1	1.0,1.0,1.0	1.0,0.988,0.992	0.007
16583	ENSG00000134779	TPGS2	chr18	-	34385336	34385360	34380160	34380274	34387809	34387897	16583	155155169	12,5,16	169191117	11,12,6	74	50	0.684751	1	0.897,0.954,0.877	0.912,0.915,0.929	-0.009
16584	ENSG00000134779	TPGS2	chr18	-	34385336	34385465	34380160	34380274	34387809	34387897	16584	1105950973	12,5,16	9681003733	11,12,6	179	50	0.830691	1	0.963,0.982,0.944	0.961,0.959,0.972	-0.001
16585	ENSG00000134779	TPGS2	chr18	-	34385336	34385465	34380160	34380274	34398856	34398890	16585	624539569	0,0,0	516561393	0,0,1	179	50	1	1	1.0,1.0,1.0	1.0,1.0,0.991	0.003
16586	ENSG00000134779	TPGS2	chr18	-	34387809	34387897	34380160	34380274	34398856	34398890	16586	345346414	0,0,0	359368278	0,0,1	138	50	1	1	1.0,1.0,1.0	1.0,1.0,0.99	0.003
16587	ENSG00000134779	TPGS2	chr18	-	34387809	34387897	34385336	34385465	34398856	34398890	16587	814752802	0,0,0	800798614	0,0,2	138	50	1	1	1.0,1.0,1.0	1.0,1.0,0.991	0.003
16589	ENSG00000134779	TPGS2	chr18	-	34400930	34401092	34398856	34398936	34408645	34408999	16589	0,0,1	404365402	2,1,1	383404294	212	50	1	1	0.0,0.0,0.001	0.001,0.001,0.001	-0.001
16590	ENSG00000134779	TPGS2	chr18	-	34403765	34403834	34398856	34398936	34408645	34408736	16590	16,8,11	404365402	8,13,15	383404294	119	50	0.687627	1	0.016,0.009,0.011	0.009,0.013,0.021	-0.002
16591	ENSG00000166831	RBPMS2	chr15	-	65042541	65042580	65041629	65041692	65043759	65043837	16591	10,23,11	0,1,0	9,7,6	0,0,0	89	50	1	1	1.0,0.928,1.0	1.0,1.0,1.0	-0.024
16593	ENSG00000006007	GDE1	chr16	-	19516202	19516414	19513014	19514939	19519008	19519101	16593	692613756	2,1,0	743742578	0,0,0	262	50	1	1	0.985,0.992,1.0	1.0,1.0,1.0	-0.008
16594	ENSG00000006007	GDE1	chr16	-	19516202	19516414	19513014	19514939	19522160	19522266	16594	284272319	0,0,0	313278257	0,1,1	262	50	1	1	1.0,1.0,1.0	1.0,0.981,0.98	0.013
16595	ENSG00000006007	GDE1	chr16	-	19518976	19519101	19515182	19516414	19522160	19522266	16595	309265279	2,3,4	337360290	1,7,4	175	50	0.719364	1	0.978,0.962,0.952	0.99,0.936,0.954	0.004
16596	ENSG00000006007	GDE1	chr16	-	19519008	19519101	19513014	19514939	19522160	19522266	16596	308265279	0,0,0	330357288	0,1,1	143	50	1	1	1.0,1.0,1.0	1.0,0.992,0.99	0.006
16597	ENSG00000006007	GDE1	chr16	-	19519008	19519101	19516202	19516414	19522160	19522266	16597	716608720	2,3,4	761828613	1,7,4	143	50	0.678238	1	0.992,0.986,0.984	0.996,0.976,0.982	0.003
16599	ENSG00000253917	AC226119.5	chr4	-	3952865	3952946	3949816	3949947	3954837	3954900	16599	13,4,20	3,4,3	12,9,5	3,1,5	131	50	0.87345	1	0.623,0.276,0.718	0.604,0.775,0.276	-0.013
16602	ENSG00000184206	GOLGA6L4	chr15	+	84909800	84909861	84908069	84908157	84910898	84911001	16602	1,2,0	4,2,2	5,0,0	1,0,0	111	50	1	1	0.101,0.311,0.0	0.693,NA,NA	-0.556
16603	ENSG00000155850	SLC26A2	chr5	+	149341555	149341835	149340347	149340542	149357190	149357285	16603	1,7,3	120110124	0,0,0	126,83,51	330	50	1	1	0.001,0.01,0.004	0.0,0.0,0.0	0.005
16604	ENSG00000155850	SLC26A2	chr5	+	149357190	149357914	149340299	149340542	149359855	149366968	16604	220218243	0,0,0	193176123	0,1,0	774	50	1	1	1.0,1.0,1.0	1.0,0.919,1.0	0.027
16605	ENSG00000167693	NXN	chr17	-	708307	708487	706921	707046	722678	722785	16605	209156177	0,0,0	191175137	1,3,0	230	50	0.386391	1	1.0,1.0,1.0	0.976,0.927,1.0	0.032
16606	ENSG00000112144	ICK	chr6	-	52884024	52884157	52883127	52883299	52895862	52895942	16606	134190202	0,2,0	135147139	0,0,1	183	50	1	1	1.0,0.963,1.0	1.0,1.0,0.974	-0.004
16607	ENSG00000112144	ICK	chr6	-	52902736	52902791	52897330	52897452	52905933	52906206	16607	85,92,86	0,2,2	78,76,77	0,0,0	105	50	0.397355	1	1.0,0.956,0.953	1.0,1.0,1.0	-0.03
16608	ENSG00000112144	ICK	chr6	-	52925733	52925844	52905933	52906206	52926393	52926600	16608	3,10,4	44,59,65	12,6,3	56,42,33	161	50	0.199371	1	0.021,0.05,0.019	0.062,0.042,0.027	-0.014
16609	ENSG00000241956	CTC-340A15.2	chr5	+	163781146	163781230	163723701	163724202	163913679	163913747	16609	4,6,4	0,0,0	16,6,7	0,0,1	134	50	1	1	1.0,1.0,1.0	1.0,1.0,0.723	0.092
16610	ENSG00000241956	CTC-340A15.2	chr5	+	163913674	163913747	163781145	163781230	164149770	164149813	16610	0,4,0	0,0,0	1,1,0	2,0,1	123	50	1	1	NA,1.0,NA	0.169,1.0,0.0	0.61
16611	ENSG00000241956	CTC-340A15.2	chr5	+	163913679	163913747	163781146	163781230	164149770	164149813	16611	1,0,1	0,0,0	1,3,2	2,0,1	118	50	1	1	1.0,NA,1.0	0.175,1.0,0.459	0.455
16615	ENSG00000171121	KCNMB3	chr3	-	178968530	178968722	178962282	178962481	178976735	178976996	16615	10,10,12	0,0,0	6,12,8	2,0,0	242	50	0.617943	1	1.0,1.0,1.0	0.383,1.0,1.0	0.206
16616	ENSG00000107014	RLN2	chr9	-	5304095	5304196	5299867	5300444	5304369	5304432	16616	17,41,29	0,0,1	34,30,28	0,0,0	151	50	1	1	1.0,1.0,0.906	1.0,1.0,1.0	-0.031
16617	ENSG00000198964	SGMS1	chr10	-	52086964	52087082	52071021	52071175	52103251	52104105	16617	62,84,82	0,0,0	129,126,74	0,1,0	168	50	1	1	1.0,1.0,1.0	1.0,0.974,1.0	0.009
16618	ENSG00000198964	SGMS1	chr10	-	52100146	52100224	52087037	52087082	52103251	52104006	16618	1,0,2	15,12,37	1,0,0	52,43,28	128	50	1	1	0.025,0.0,0.021	0.007,0.0,0.0	0.013
16620	ENSG00000198964	SGMS1	chr10	-	52103251	52104105	52086964	52087082	52193235	52193316	16620	48,66,105	0,0,0	94,108,70	0,3,0	904	50	0.509969	1	1.0,1.0,1.0	1.0,0.666,1.0	0.111
16621	ENSG00000198964	SGMS1	chr10	-	52193235	52193316	52103251	52104105	52220432	52220574	16621	91134151	0,2,0	120,129,98	3,0,0	131	50	1	1	1.0,0.962,1.0	0.939,1.0,1.0	0.008
16622	ENSG00000198964	SGMS1	chr10	-	52226649	52226692	52220432	52220574	52279590	52279681	16622	89,84,89	7,1,0	93,77,84	4,0,2	93	50	0.864544	1	0.872,0.978,1.0	0.926,1.0,0.958	-0.011
16623	ENSG00000114942	EEF1B2	chr2	+	207025280	207025434	207024657	207024783	207026069	207026178	16623	258122322515	0,1,0	257227662277	0,0,0	204	50	1	1	1.0,0.998,1.0	1.0,1.0,1.0	-0.001
16624	ENSG00000114942	EEF1B2	chr2	+	207025311	207025434	207024328	207024783	207026069	207026196	16624	629650395594	0,1,0	598363195209	0,0,0	173	50	1	1	1.0,0.999,1.0	1.0,1.0,1.0	0
16625	ENSG00000114942	EEF1B2	chr2	+	207025610	207025856	207025311	207025434	207026069	207026196	16625	23,22,22	257822262512	23,32,27	257127642277	296	50	1	1	0.002,0.002,0.001	0.002,0.002,0.002	0
16626	ENSG00000114942	EEF1B2	chr2	+	207026069	207026196	207025280	207025434	207026761	207026801	16626	672560467010	0,0,1	691171926061	0,0,0	177	50	1	1	1.0,1.0,0.999	1.0,1.0,1.0	0
16627	ENSG00000114942	EEF1B2	chr2	+	207027212	207027338	207026761	207026828	207027452	207027525	16627	594355626225	1,0,0	614763985314	0,0,2	176	50	1	1	0.999,1.0,1.0	1.0,1.0,0.999	0
16628	ENSG00000142657	PGD	chr1	+	10460432	10460629	10459685	10459761	10463127	10463193	16628	600569630	0,1,0	629506438	1,0,0	247	50	1	1	1.0,0.991,1.0	0.992,1.0,1.0	0
16629	ENSG00000142657	PGD	chr1	+	10460449	10460629	10459554	10459761	10463127	10463193	16629	124810981348	0,1,0	11901045860	1,0,0	230	50	1	1	1.0,0.996,1.0	0.996,1.0,1.0	0
16631	ENSG00000142657	PGD	chr1	+	10463127	10463193	10460432	10460629	10464217	10464333	16631	132112231355	11,7,7	134111981007	8,14,14	116	50	0.081455	0.616738	0.981,0.987,0.988	0.986,0.974,0.969	0.009
16632	ENSG00000089057	SLC23A2	chr20	-	4864287	4864469	4855221	4855342	4865398	4865469	16632	179193218	1,2,0	149160137	1,0,0	232	50	1	1	0.975,0.954,1.0	0.97,1.0,1.0	-0.014
16633	ENSG00000089057	SLC23A2	chr20	-	4865398	4865469	4855221	4855342	4880200	4880358	16633	6,13,2	4,10,13	8,5,6	8,5,8	121	50	0.792431	1	0.383,0.349,0.06	0.292,0.292,0.237	-0.01
16634	ENSG00000089057	SLC23A2	chr20	-	4866466	4866555	4865398	4865469	4880200	4880358	16634	177194195	5,11,2	141122117	7,5,6	139	50	0.302852	1	0.927,0.864,0.972	0.879,0.898,0.875	0.037
16635	ENSG00000089057	SLC23A2	chr20	-	4880200	4880358	4855221	4855342	4883087	4883204	16635	116,96,107	0,0,0	83,73,80	1,0,0	208	50	1	1	1.0,1.0,1.0	0.952,1.0,1.0	0.016
16636	ENSG00000089057	SLC23A2	chr20	-	4883087	4883204	4880200	4880358	4893525	4893624	16636	228215231	3,0,0	164156135	0,0,0	167	50	1	1	0.958,1.0,1.0	1.0,1.0,1.0	-0.014
16637	ENSG00000089057	SLC23A2	chr20	-	4893525	4893624	4883087	4883204	4913100	4913362	16637	348333353	0,1,0	235242225	0,4,0	149	50	1	1	1.0,0.991,1.0	1.0,0.953,1.0	0.013
16638	ENSG00000089057	SLC23A2	chr20	-	4951438	4951561	4913100	4913362	4982051	4982153	16638	99109109	18,11,23	75,76,44	14,11,13	173	50	0.516166	1	0.614,0.741,0.578	0.608,0.666,0.494	0.055
16639	ENSG00000089057	SLC23A2	chr20	-	4951438	4951565	4913100	4913362	4982051	4982145	16639	120130102	18,11,23	73,79,49	14,11,13	177	50	0.394632	1	0.653,0.77,0.556	0.596,0.67,0.516	0.066
16640	ENSG00000131148	EMC8	chr16	-	85813246	85813473	85810160	85810212	85813984	85814079	16640	161193168	0,0,0	169207139	0,1,0	277	50	1	1	1.0,1.0,1.0	1.0,0.974,1.0	0.009
16641	ENSG00000131148	EMC8	chr16	-	85813984	85814079	85812229	85813473	85814816	85814864	16641	302317320	17,8,15	303381231	6,2,11	145	50	0.00991058	0.144676	0.86,0.932,0.88	0.946,0.985,0.879	-0.046
16642	ENSG00000131148	EMC8	chr16	-	85814816	85814886	85813984	85814079	85822579	85822656	16642	290253328	0,1,2	294335212	0,0,0	120	50	1	1	1.0,0.991,0.986	1.0,1.0,1.0	-0.008
16643	ENSG00000131148	EMC8	chr16	-	85822579	85822656	85814816	85814886	85832670	85833146	16643	275223282	0,0,1	286256208	1,1,0	127	50	1	1	1.0,1.0,0.991	0.991,0.99,1.0	0.003
16644	ENSG00000180113	TDRD6	chr6	+	46665734	46665824	46663557	46663682	46669594	46670150	16644	22,23,21	0,1,0	27,10,12	0,1,0	140	50	1	1	1.0,0.891,1.0	1.0,0.781,1.0	0.037
16646	ENSG00000075407	ZNF37A	chr10	+	38383858	38384152	38383263	38383418	38384465	38384487	16646	101105116	25,13,20	90100101	9,7,8	344	50	0.00520826	0.0918539	0.37,0.54,0.457	0.592,0.675,0.647	-0.182
16647	ENSG00000075407	ZNF37A	chr10	+	38403682	38403809	38385501	38385560	38404122	38404218	16647	230270240	0,0,1	184157137	0,0,0	177	50	1	1	1.0,1.0,0.985	1.0,1.0,1.0	-0.005
16649	ENSG00000066427	ATXN3	chr14	-	92545758	92545812	92537281	92537397	92547308	92547405	16649	1,2,0	79,75,98	1,3,3	76,73,66	104	50	0.66425	1	0.006,0.013,0.0	0.006,0.019,0.021	-0.009
16655	ENSG00000066427	ATXN3	chr14	-	92549760	92549847	92549469	92549602	92555073	92555161	16655	0,0,1	111,78,112	0,0,0	113,107,86	137	50	1	1	0.0,0.0,0.003	0.0,0.0,0.0	0.001
16663	ENSG00000066427	ATXN3	chr14	-	92559595	92559662	92555073	92555161	92562436	92562478	16663	73,51,79	0,0,0	77,82,71	1,0,0	117	50	1	1	1.0,1.0,1.0	0.971,1.0,1.0	0.01
16664	ENSG00000066427	ATXN3	chr14	-	92560089	92560175	92555073	92555161	92562436	92562478	16664	81,51,59	0,0,0	71,40,35	1,0,0	136	50	1	1	1.0,1.0,1.0	0.963,1.0,1.0	0.012
16665	ENSG00000066427	ATXN3	chr14	-	92560089	92560175	92555073	92555161	92563017	92563182	16665	1,0,3	0,1,0	4,1,0	0,1,2	136	50	0.000648147	0.0196741	1.0,0.0,1.0	1.0,0.269,0.0	0.244
16666	ENSG00000066427	ATXN3	chr14	-	92560089	92560175	92559595	92559662	92562436	92562478	16666	130,103,98	3,2,4	124,83,69	9,11,10	136	50	5.3836e-05	0.00294995	0.941,0.95,0.9	0.835,0.735,0.717	0.168
16667	ENSG00000066427	ATXN3	chr14	-	92560089	92560175	92559595	92559662	92572872	92572918	16667	49,54,40	0,0,0	53,43,34	2,0,0	136	50	1	1	1.0,1.0,1.0	0.907,1.0,1.0	0.031
16668	ENSG00000066427	ATXN3	chr14	-	92560089	92560194	92559595	92559662	92562436	92562481	16668	49,52,39	3,2,4	53,43,34	9,11,10	155	50	0.000419405	0.0140895	0.84,0.893,0.759	0.655,0.558,0.523	0.252
16669	ENSG00000066427	ATXN3	chr14	-	92562436	92562478	92559595	92559662	92572872	92572918	16669	2,1,3	0,0,0	6,2,3	2,0,0	92	50	1	1	1.0,1.0,1.0	0.62,1.0,1.0	0.127
16670	ENSG00000066427	ATXN3	chr14	-	92562436	92562478	92560089	92560175	92563017	92563182	16670	56,30,28	1,0,3	43,25,16	4,1,0	92	50	0.430472	1	0.968,1.0,0.835	0.854,0.931,1.0	0.006
16671	ENSG00000066427	ATXN3	chr14	-	92562436	92562478	92560089	92560175	92572872	92572918	16671	51,30,26	0,2,1	44,25,16	0,0,0	92	50	0.599731	1	1.0,0.891,0.934	1.0,1.0,1.0	-0.058
16673	ENSG00000066427	ATXN3	chr14	-	92562436	92562481	92555073	92555161	92563017	92563182	16673	39,41,52	0,1,0	53,40,35	0,1,2	95	50	0.60069	1	1.0,0.956,1.0	1.0,0.955,0.902	0.033
16674	ENSG00000066427	ATXN3	chr14	-	92562436	92562481	92559595	92559662	92572872	92572918	16674	3,1,4	0,0,0	5,4,3	2,0,0	95	50	1	1	1.0,1.0,1.0	0.568,1.0,1.0	0.144
16675	ENSG00000066427	ATXN3	chr14	-	92562436	92562481	92559722	92560175	92563017	92563182	16675	115,92,109	1,0,3	120,78,70	4,1,0	95	50	0.538644	1	0.984,1.0,0.95	0.94,0.976,1.0	0.006
16676	ENSG00000066427	ATXN3	chr14	-	92562436	92562481	92559722	92560175	92572872	92572918	16676	51,30,26	0,2,1	46,27,16	0,0,0	95	50	0.608575	1	1.0,0.888,0.932	1.0,1.0,1.0	-0.06
16677	ENSG00000066427	ATXN3	chr14	-	92563017	92563182	92560089	92560175	92572872	92572906	16677	59,51,64	0,2,1	67,62,41	0,0,0	215	50	0.696377	1	1.0,0.856,0.937	1.0,1.0,1.0	-0.069
16678	ENSG00000066427	ATXN3	chr14	-	92563017	92563182	92562436	92562478	92572872	92572906	16678	63,51,63	0,0,0	63,61,41	1,0,0	215	50	1	1	1.0,1.0,1.0	0.936,1.0,1.0	0.021
16679	ENSG00000066427	ATXN3	chr14	-	92563017	92563182	92562436	92562481	92572872	92572906	16679	123114144	1,0,1	144121103	3,4,0	215	50	1	1	0.966,1.0,0.971	0.918,0.876,1.0	0.048
16680	ENSG00000128923	FAM63B	chr15	+	59113915	59114018	59102428	59102587	59123972	59124018	16680	162124132	4,2,0	118,116,71	0,0,2	153	50	0.172811	0.996406	0.93,0.953,1.0	1.0,1.0,0.921	-0.013
16681	ENSG00000128923	FAM63B	chr15	+	59113915	59114018	59102428	59102587	59139495	59139669	16681	95,81,73	1,1,1	61,71,51	2,0,3	153	50	0.366808	1	0.969,0.964,0.96	0.909,1.0,0.847	0.046
16682	ENSG00000128923	FAM63B	chr15	+	59123972	59124115	59102428	59102587	59139495	59139669	16682	59,85,84	1,1,1	70,81,52	2,0,3	193	50	0.673579	1	0.939,0.957,0.956	0.901,1.0,0.818	0.044
16683	ENSG00000128923	FAM63B	chr15	+	59123972	59124115	59113915	59114018	59139495	59139669	16683	122126144	0,0,1	127,126,70	0,0,0	193	50	1	1	1.0,1.0,0.974	1.0,1.0,1.0	-0.009
16684	ENSG00000128923	FAM63B	chr15	+	59143969	59144164	59139495	59139669	59146680	59146790	16684	144155164	0,1,0	134,137,86	0,0,0	245	50	1	1	1.0,0.969,1.0	1.0,1.0,1.0	-0.01
16685	ENSG00000128923	FAM63B	chr15	+	59143969	59144164	59139495	59139669	59146683	59149732	16685	123102124	0,0,0	116,96,71	0,0,2	245	50	1	1	1.0,1.0,1.0	1.0,1.0,0.879	0.04
16686	ENSG00000111275	ALDH2	chr12	+	112213408	112213524	112204751	112204900	112219721	112219826	16686	3,4,2	90,93,110	0,2,5	112,94,47	166	50	1	1	0.01,0.013,0.005	0.0,0.006,0.031	-0.003
16687	ENSG00000111275	ALDH2	chr12	+	112220961	112221102	112219721	112219826	112223070	112223150	16687	151,97,111	0,0,0	123,113,95	0,1,0	191	50	1	1	1.0,1.0,1.0	1.0,0.967,1.0	0.011
16688	ENSG00000111275	ALDH2	chr12	+	112223070	112223150	112220961	112221102	112227626	112227738	16688	193111128	1,1,0	116139100	0,0,0	130	50	1	1	0.987,0.977,1.0	1.0,1.0,1.0	-0.012
16689	ENSG00000111275	ALDH2	chr12	+	112237709	112237867	112235881	112236046	112241662	112241777	16689	192130163	0,0,0	167183125	0,0,2	208	50	1	1	1.0,1.0,1.0	1.0,1.0,0.938	0.021
16690	ENSG00000111275	ALDH2	chr12	+	112241662	112241777	112237709	112237867	112247346	112247434	16690	170107142	0,1,0	142127117	0,0,0	165	50	1	1	1.0,0.97,1.0	1.0,1.0,1.0	-0.01
16691	ENSG00000161243	FBXO27	chr19	-	39517509	39517645	39514692	39516194	39521668	39521764	16691	32,18,22	0,0,0	31,65,34	0,1,0	186	50	1	1	1.0,1.0,1.0	1.0,0.946,1.0	0.018
16692	ENSG00000161243	FBXO27	chr19	-	39521668	39521764	39517509	39517645	39521848	39521957	16692	38,31,31	0,0,0	24,56,35	0,1,0	146	50	1	1	1.0,1.0,1.0	1.0,0.95,1.0	0.017
16697	ENSG00000163029	SMC6	chr2	-	17894651	17894847	17889905	17890020	17896127	17896144	16697	10,9,6	86,79,132	6,1,5	93,93,97	246	50	0.127716	0.825801	0.023,0.023,0.009	0.013,0.002,0.01	0.01
16698	ENSG00000163029	SMC6	chr2	-	17899343	17899490	17898354	17898443	17902206	17902305	16698	314265384	0,0,0	293265234	0,0,1	197	50	1	1	1.0,1.0,1.0	1.0,1.0,0.983	0.006
16699	ENSG00000163029	SMC6	chr2	-	17907655	17907736	17906523	17906625	17912344	17912406	16699	310326360	2,7,3	308336233	3,6,5	131	50	0.475398	1	0.983,0.947,0.979	0.975,0.955,0.947	0.011
16700	ENSG00000163029	SMC6	chr2	-	17912344	17912406	17907655	17907736	17913007	17913144	16700	222229230	0,1,0	195185189	2,0,0	112	50	1	1	1.0,0.99,1.0	0.978,1.0,1.0	0.004
16701	ENSG00000163029	SMC6	chr2	-	17919487	17919593	17913007	17913144	17922878	17922996	16701	277296426	0,0,1	232330223	0,0,0	156	50	1	1	1.0,1.0,0.993	1.0,1.0,1.0	-0.002
16702	ENSG00000163029	SMC6	chr2	-	17922011	17922089	17919487	17919593	17922878	17922996	16702	0,5,5	196184276	1,0,4	140204137	128	50	1	1	0.0,0.011,0.007	0.003,0.0,0.011	0.001
16703	ENSG00000163029	SMC6	chr2	-	17934244	17934331	17927093	17927218	17934892	17935040	16703	30,29,35	84,79,94	48,25,14	74,53,52	137	50	0.210033	1	0.115,0.118,0.12	0.191,0.147,0.089	-0.025
16705	ENSG00000124198	ARFGEF2	chr20	+	47557735	47557766	47538426	47538547	47558400	47558524	16705	68,78,85	0,1,0	53,63,48	0,0,0	81	50	1	1	1.0,0.98,1.0	1.0,1.0,1.0	-0.007
16706	ENSG00000124198	ARFGEF2	chr20	+	47557735	47557766	47538426	47538547	47567859	47568006	16706	17,31,29	3,2,4	17,19,15	2,5,0	81	50	0.755438	1	0.778,0.905,0.817	0.84,0.701,1.0	-0.014
16707	ENSG00000124198	ARFGEF2	chr20	+	47558400	47558524	47538426	47538547	47567859	47568006	16707	93118122	3,2,4	59,104,48	2,5,0	174	50	0.626478	1	0.899,0.944,0.898	0.894,0.857,1.0	-0.003
16708	ENSG00000124198	ARFGEF2	chr20	+	47558400	47558524	47557735	47557766	47567859	47568006	16708	145169178	0,0,0	95,155,81	0,2,0	174	50	1	1	1.0,1.0,1.0	1.0,0.957,1.0	0.014
16709	ENSG00000124198	ARFGEF2	chr20	+	47569241	47569421	47567859	47568006	47580366	47580435	16709	69,83,85	0,1,0	62,52,50	0,0,1	230	50	1	1	1.0,0.947,1.0	1.0,1.0,0.916	0.01
16710	ENSG00000124198	ARFGEF2	chr20	+	47570092	47570327	47569241	47569421	47580366	47580435	16710	248245222	6,1,3	188213126	2,1,7	285	50	0.558067	1	0.879,0.977,0.928	0.943,0.974,0.759	0.036
16711	ENSG00000124198	ARFGEF2	chr20	+	47580366	47580435	47570092	47570327	47582408	47582560	16711	169164192	3,0,0	134,134,81	0,0,1	119	50	1	1	0.959,1.0,1.0	1.0,1.0,0.971	-0.004
16712	ENSG00000124198	ARFGEF2	chr20	+	47582408	47582560	47580366	47580435	47585683	47585814	16712	185180186	0,0,0	122,131,91	1,1,0	202	50	1	1	1.0,1.0,1.0	0.968,0.97,1.0	0.021
16713	ENSG00000124198	ARFGEF2	chr20	+	47587656	47587891	47585683	47585814	47588862	47588962	16713	215267228	4,0,0	204221148	0,0,0	285	50	0.619435	1	0.904,1.0,1.0	1.0,1.0,1.0	-0.032
16714	ENSG00000124198	ARFGEF2	chr20	+	47589681	47589821	47588862	47588962	47592552	47592736	16714	88103124	1,1,0	108,102,62	0,0,0	190	50	1	1	0.959,0.964,1.0	1.0,1.0,1.0	-0.026
16715	ENSG00000124198	ARFGEF2	chr20	+	47591302	47591411	47589681	47589821	47592552	47592736	16715	200215239	3,1,1	161160136	3,3,2	159	50	0.115748	0.774596	0.954,0.985,0.987	0.944,0.944,0.955	0.028
16716	ENSG00000124198	ARFGEF2	chr20	+	47604840	47604925	47601944	47602150	47605027	47605199	16716	175169187	0,0,0	102,150,86	0,0,1	135	50	1	1	1.0,1.0,1.0	1.0,1.0,0.97	0.01
16717	ENSG00000124198	ARFGEF2	chr20	+	47626768	47626941	47621606	47621758	47628460	47628621	16717	126146168	0,0,1	122102120	0,0,0	223	50	1	1	1.0,1.0,0.974	1.0,1.0,1.0	-0.009
16718	ENSG00000124198	ARFGEF2	chr20	+	47639587	47639718	47635420	47635535	47641849	47642018	16718	158205200	0,0,1	145194129	0,0,0	181	50	1	1	1.0,1.0,0.982	1.0,1.0,1.0	-0.006
16719	ENSG00000124198	ARFGEF2	chr20	+	47648585	47648703	47645066	47645205	47649559	47653230	16719	207196204	0,0,2	164184129	0,0,0	168	50	1	1	1.0,1.0,0.968	1.0,1.0,1.0	-0.011
16724	ENSG00000089820	ARHGAP4	chrX	-	153178671	153178756	153178477	153178505	153178862	153179054	16724	8,9,13	1,0,0	3,9,16	0,0,0	135	50	1	1	0.748,1.0,1.0	1.0,1.0,1.0	-0.084
16725	ENSG00000089820	ARHGAP4	chrX	-	153179231	153179333	153178663	153179054	153184285	153184507	16725	15,20,9	0,0,2	34,17,10	0,0,0	152	50	1	1	1.0,1.0,0.597	1.0,1.0,1.0	-0.134
16727	ENSG00000089820	ARHGAP4	chrX	-	153185020	153185140	153184608	153184737	153186079	153186262	16727	6,2,0	4,7,2	0,4,0	10,6,5	170	50	0.0417878	0.392196	0.306,0.078,0.0	0.0,0.164,0.0	0.073
16735	ENSG00000173801	JUP	chr17	-	39920964	39921068	39919234	39919573	39921174	39921319	16735	481481407	1,0,0	332393274	0,0,1	154	50	1	1	0.994,1.0,1.0	1.0,1.0,0.989	0.002
16736	ENSG00000173801	JUP	chr17	-	39923630	39923832	39921174	39921319	39925220	39925459	16736	412498441	2,0,0	333362267	0,0,0	252	50	1	1	0.976,1.0,1.0	1.0,1.0,1.0	-0.008
16737	ENSG00000173801	JUP	chr17	-	39929069	39929178	39927668	39928111	39942839	39942964	16737	11,9,14	8,9,9	3,10,11	7,7,12	159	50	0.338966	1	0.302,0.239,0.328	0.119,0.31,0.224	0.072
16738	ENSG00000173801	JUP	chr17	-	39929069	39929178	39927898	39928114	39941198	39941407	16738	16,9,8	0,0,0	9,11,1	2,0,0	159	50	1	1	1.0,1.0,1.0	0.586,1.0,1.0	0.138
16739	ENSG00000173801	JUP	chr17	-	39929069	39929178	39927898	39928114	39942154	39942461	16739	17,8,10	5,5,3	9,14,1	3,2,0	159	50	0.274434	1	0.517,0.335,0.512	0.485,0.688,1.0	-0.27
16740	ENSG00000173801	JUP	chr17	-	39929069	39929178	39927898	39928114	39942754	39943017	16740	16,8,10	4,2,2	9,11,1	2,8,1	159	50	0.128246	0.827884	0.557,0.557,0.611	0.586,0.302,0.239	0.199
16741	ENSG00000173801	JUP	chr17	-	39929069	39929178	39927898	39928114	39942839	39942964	16741	25,17,21	160161142	12,21,12	141,128,85	159	50	0.717095	1	0.047,0.032,0.044	0.026,0.049,0.043	0.002
16745	ENSG00000156531	PHF6	chrX	+	133512034	133512136	133511601	133511785	133527530	133527664	16745	516598658	1,5,3	439506372	3,8,4	152	50	0.0464522	0.420889	0.994,0.975,0.986	0.98,0.954,0.968	0.018
16746	ENSG00000189042	ZNF567	chr19	+	37180302	37180399	37178529	37178588	37185703	37185778	16746	67,82,101	0,0,0	45,75,51	0,4,0	147	50	0.582304	1	1.0,1.0,1.0	1.0,0.864,1.0	0.045
16747	ENSG00000189042	ZNF567	chr19	+	37185703	37185778	37178529	37178588	37203287	37203414	16747	70,59,78	2,0,0	64,74,46	0,2,1	125	50	0.380509	1	0.933,1.0,1.0	1.0,0.937,0.948	0.016
16748	ENSG00000189042	ZNF567	chr19	+	37185703	37185778	37180302	37180399	37203287	37203414	16748	131134169	36,34,20	106,140,97	38,29,21	125	50	0.383757	1	0.593,0.612,0.772	0.527,0.659,0.649	0.047
16749	ENSG00000189042	ZNF567	chr19	+	37185703	37185778	37180302	37180399	37209849	37212229	16749	61,75,91	0,0,0	42,70,52	1,0,0	125	50	1	1	1.0,1.0,1.0	0.944,1.0,1.0	0.019
16750	ENSG00000189042	ZNF567	chr19	+	37209849	37211463	37203682	37203769	37214090	37214248	16750	191209232	9,13,12	191171179	11,8,14	1664	50	0.627899	1	0.389,0.326,0.367	0.343,0.391,0.278	0.023
16751	ENSG00000171311	EXOSC1	chr10	-	99196947	99197032	99195898	99196308	99198426	99198460	16751	409381422	5,1,2	471452397	0,1,1	135	50	0.681656	1	0.968,0.993,0.987	1.0,0.994,0.993	-0.013
16752	ENSG00000171311	EXOSC1	chr10	-	99197456	99197507	99196947	99197032	99198426	99198460	16752	445437411	0,0,2	467547404	0,0,0	101	50	1	1	1.0,1.0,0.99	1.0,1.0,1.0	-0.003
16753	ENSG00000171311	EXOSC1	chr10	-	99198419	99198460	99196152	99196308	99200927	99201016	16753	194175157	4,1,2	195211160	0,7,4	91	50	0.329534	1	0.964,0.99,0.977	1.0,0.943,0.956	0.011
16754	ENSG00000171311	EXOSC1	chr10	-	99198419	99198460	99197456	99197507	99200927	99201016	16754	200178163	0,0,4	204229164	3,2,0	91	50	1	1	1.0,1.0,0.957	0.974,0.984,1.0	0
16755	ENSG00000171311	EXOSC1	chr10	-	99198426	99198460	99196089	99196308	99200927	99201016	16755	199176158	4,1,2	191212159	0,7,4	84	50	0.315084	1	0.967,0.991,0.979	1.0,0.947,0.959	0.01
16756	ENSG00000171311	EXOSC1	chr10	-	99198426	99198460	99197456	99197507	99200927	99201016	16756	386395344	0,0,4	425455350	3,2,0	84	50	1	1	1.0,1.0,0.981	0.988,0.993,1.0	0
16758	ENSG00000171311	EXOSC1	chr10	-	99200927	99201016	99197456	99197507	99205488	99205604	16758	14,9,14	0,0,0	14,12,12	2,0,0	139	50	1	1	1.0,1.0,1.0	0.716,1.0,1.0	0.095
16759	ENSG00000171311	EXOSC1	chr10	-	99202993	99203068	99197456	99197507	99205488	99205604	16759	325221305	0,0,0	352345268	2,0,0	125	50	1	1	1.0,1.0,1.0	0.986,1.0,1.0	0.005
16760	ENSG00000171311	EXOSC1	chr10	-	99202993	99203068	99200520	99201016	99205488	99205604	16760	604457500	14,9,10	605612504	11,10,12	125	50	0.731096	1	0.945,0.953,0.952	0.957,0.961,0.944	-0.004
16761	ENSG00000171311	EXOSC1	chr10	-	99205209	99205363	99202993	99203068	99205488	99205604	16761	24,22,18	325221305	43,9,14	352345268	204	50	0.613254	1	0.018,0.024,0.014	0.029,0.006,0.013	0.003
16762	ENSG00000171311	EXOSC1	chr10	-	99205488	99205604	99200927	99201016	99205711	99205730	16762	179107177	0,0,0	186182137	0,0,1	166	50	1	1	1.0,1.0,1.0	1.0,1.0,0.976	0.008
16763	ENSG00000237943	PRKCQ-AS1	chr10	+	6624099	6624163	6622386	6622889	6625637	6625990	16763	22,39,26	41,35,41	54,51,47	62,54,44	114	50	0.22162	1	0.191,0.328,0.218	0.276,0.293,0.319	-0.05
16764	ENSG00000237943	PRKCQ-AS1	chr10	+	6628724	6628842	6627519	6627674	6630227	6630358	16764	0,0,0	1,6,2	0,0,1	0,2,1	168	50	1	1	0.0,0.0,0.0	NA,0.0,0.229	-0.115
16765	ENSG00000237943	PRKCQ-AS1	chr10	+	6657331	6657599	6650309	6650370	6657724	6657886	16765	2,1,2	0,0,0	0,0,0	1,0,0	318	50	1	1	1.0,1.0,1.0	0.0,NA,NA	1
16766	ENSG00000122741	DCAF10	chr9	+	37819284	37819398	37800498	37801402	37842085	37842283	16766	107120147	0,0,0	138122110	1,0,0	164	50	1	1	1.0,1.0,1.0	0.977,1.0,1.0	0.008
16767	ENSG00000122741	DCAF10	chr9	+	37842085	37842283	37819284	37819398	37854776	37854979	16767	135128146	18,19,28	135129111	15,11,16	248	50	0.133274	0.848683	0.602,0.576,0.512	0.645,0.703,0.583	-0.08
16768	ENSG00000122741	DCAF10	chr9	+	37857237	37857348	37854776	37854979	37860044	37860190	16768	91,106,97	66,30,41	109,93,54	13,23,28	161	50	0.0982272	0.699881	0.3,0.523,0.424	0.723,0.557,0.375	-0.136
16773	ENSG00000116729	WLS	chr1	-	68652222	68652332	68624866	68624930	68659637	68659910	16773	8,2,7	459443467	4,5,0	348449310	160	50	1	1	0.005,0.001,0.005	0.004,0.003,0.0	0.001
16774	ENSG00000116729	WLS	chr1	-	68659637	68659904	68624805	68624930	68697876	68698228	16774	459443467	1,0,2	348451315	0,0,2	317	50	1	1	0.986,1.0,0.974	1.0,1.0,0.961	0
16776	ENSG00000116729	WLS	chr1	-	68659637	68659910	68624805	68624930	68697876	68698236	16776	760785781	1,0,2	665765550	0,0,2	323	50	1	1	0.992,1.0,0.984	1.0,1.0,0.977	0
16777	ENSG00000116729	WLS	chr1	-	68693903	68693938	68659637	68659910	68697876	68698204	16777	0,2,0	301342314	0,1,1	317316240	85	50	1	1	0.0,0.003,0.0	0.0,0.002,0.002	0
16781	ENSG00000169764	UGP2	chr2	+	64069192	64069338	64068087	64068366	64083439	64083567	16781	10,6,5	136100125	7,3,14	88,91,63	196	50	0.107669	0.740622	0.018,0.015,0.01	0.02,0.008,0.054	-0.013
16782	ENSG00000169764	UGP2	chr2	+	64069672	64069733	64068102	64068366	64083439	64083567	16782	6,8,2	136100125	4,3,4	88,91,63	111	50	1	1	0.019,0.035,0.007	0.02,0.015,0.028	-0.001
16783	ENSG00000169764	UGP2	chr2	+	64069672	64069733	64068990	64069338	64083439	64083567	16783	0,0,1	10,5,4	0,1,3	7,3,14	111	50	0.655346	1	0.0,0.0,0.101	0.0,0.131,0.088	-0.039
16786	ENSG00000169764	UGP2	chr2	+	64082700	64082777	64069672	64069733	64083439	64083567	16786	4,1,1	0,0,0	3,1,0	0,1,0	127	50	1	1	1.0,1.0,1.0	1.0,0.282,NA	0.359
16787	ENSG00000169764	UGP2	chr2	+	64083921	64084016	64083439	64083567	64084683	64084852	16787	0,0,0	8,7,8	0,1,0	7,6,5	145	50	1	1	0.0,0.0,0.0	0.0,0.054,0.0	-0.018
16788	ENSG00000169764	UGP2	chr2	+	64083921	64084016	64083439	64083567	64084962	64085070	16788	0,0,0	224229231	0,3,0	164200139	145	50	1	1	0.0,0.0,0.0	0.0,0.005,0.0	-0.002
16789	ENSG00000169764	UGP2	chr2	+	64084683	64084852	64083439	64083567	64084962	64085070	16789	12,22,19	224229231	14,11,8	164200139	219	50	0.435374	1	0.012,0.021,0.018	0.019,0.012,0.013	0.002
16790	ENSG00000169764	UGP2	chr2	+	64084683	64084852	64083921	64084016	64084962	64085070	16790	4,15,11	0,0,0	7,5,3	0,2,0	219	50	0.596058	1	1.0,1.0,1.0	1.0,0.363,1.0	0.212
16791	ENSG00000169764	UGP2	chr2	+	64089974	64090062	64084962	64085070	64109599	64109735	16791	4,1,1	166185160	5,0,2	141139121	138	50	1	1	0.009,0.002,0.002	0.013,0.0,0.006	-0.002
16792	ENSG00000137496	IL18BP	chr11	+	71710273	71710708	71709954	71710065	71710972	71710984	16792	2,1,2	0,0,1	3,0,0	1,0,0	485	50	1	1	1.0,1.0,0.171	0.236,NA,NA	0.488
16796	ENSG00000152102	FAM168B	chr2	-	131812844	131813022	131810463	131810588	131829427	131829511	16796	201137151	0,1,0	155182102	0,0,3	228	50	0.829751	1	1.0,0.968,1.0	1.0,1.0,0.882	0.029
16797	ENSG00000152102	FAM168B	chr2	-	131813125	131813268	131812844	131813022	131829427	131829511	16797	501392467	0,2,1	515515360	0,0,0	193	50	1	1	1.0,0.981,0.992	1.0,1.0,1.0	-0.009
16798	ENSG00000152102	FAM168B	chr2	-	131840149	131840230	131829427	131829511	131850786	131851033	16798	347312314	0,0,1	281307237	0,1,1	131	50	1	1	1.0,1.0,0.992	1.0,0.992,0.989	0.004
16799	ENSG00000107862	GBF1	chr10	+	104112214	104112275	104111599	104111708	104113356	104113411	16799	313383354	4,2,1	337346277	1,1,6	111	50	0.66503	1	0.972,0.989,0.994	0.993,0.994,0.954	0.005
16800	ENSG00000107862	GBF1	chr10	+	104119026	104119192	104118262	104118486	104119940	104120152	16800	254271217	0,0,0	311292182	0,2,1	216	50	1	1	1.0,1.0,1.0	1.0,0.971,0.977	0.017
16801	ENSG00000107862	GBF1	chr10	+	104119940	104120152	104118262	104118486	104120778	104120877	16801	95124108	0,1,0	97,152,89	0,0,0	262	50	1	1	1.0,0.959,1.0	1.0,1.0,1.0	-0.014
16802	ENSG00000107862	GBF1	chr10	+	104119940	104120152	104119026	104119192	104120778	104120877	16802	259285238	0,2,1	290313201	2,0,2	262	50	1	1	1.0,0.965,0.978	0.965,1.0,0.95	0.009
16803	ENSG00000107862	GBF1	chr10	+	104122231	104122421	104121474	104121669	104123466	104123555	16803	205262235	0,0,1	248255159	0,0,0	240	50	1	1	1.0,1.0,0.98	1.0,1.0,1.0	-0.007
16804	ENSG00000107862	GBF1	chr10	+	104122231	104122421	104121474	104121669	104125153	104125356	16804	205258235	0,0,1	244254166	0,0,0	240	50	1	1	1.0,1.0,0.98	1.0,1.0,1.0	-0.007
16805	ENSG00000107862	GBF1	chr10	+	104123012	104123153	104122231	104122421	104123466	104123555	16805	249280257	0,4,0	252291189	4,1,0	191	50	0.756774	1	1.0,0.948,1.0	0.943,0.987,1.0	0.006
16806	ENSG00000107862	GBF1	chr10	+	104123012	104123153	104122231	104122421	104125153	104125356	16806	132133120	0,0,0	106,150,98	0,0,7	191	50	0.0205759	0.243241	1.0,1.0,1.0	1.0,1.0,0.786	0.071
16807	ENSG00000107862	GBF1	chr10	+	104123466	104123555	104121474	104121669	104125153	104125356	16807	187166244	0,0,1	208207143	0,0,0	139	50	1	1	1.0,1.0,0.989	1.0,1.0,1.0	-0.004
16808	ENSG00000107862	GBF1	chr10	+	104123466	104123555	104122231	104122421	104125153	104125356	16808	187170243	0,0,0	212208143	0,0,7	139	50	0.214079	1	1.0,1.0,1.0	1.0,1.0,0.88	0.04
16809	ENSG00000107862	GBF1	chr10	+	104123466	104123555	104123012	104123153	104125153	104125356	16809	304314380	0,1,0	354348234	0,0,0	139	50	1	1	1.0,0.991,1.0	1.0,1.0,1.0	-0.003
16810	ENSG00000107862	GBF1	chr10	+	104127974	104128211	104127234	104127317	104128967	104129144	16810	141158159	2,1,0	179185106	0,0,0	287	50	0.375833	1	0.925,0.965,1.0	1.0,1.0,1.0	-0.037
16811	ENSG00000107862	GBF1	chr10	+	104128495	104128589	104127974	104128211	104128967	104129144	16811	436543461	0,1,3	504510345	0,2,0	144	50	1	1	1.0,0.995,0.982	1.0,0.989,1.0	-0.004
16812	ENSG00000107862	GBF1	chr10	+	104129617	104129741	104129467	104129532	104129930	104130002	16812	274317305	0,1,0	294285249	0,0,0	174	50	1	1	1.0,0.989,1.0	1.0,1.0,1.0	-0.004
16813	ENSG00000107862	GBF1	chr10	+	104140883	104141012	104140262	104140443	104141812	104142656	16813	271239235	3,0,0	239293210	2,0,0	179	50	1	1	0.962,1.0,1.0	0.971,1.0,1.0	-0.003
16821	ENSG00000167716	WDR81	chr17	+	1631283	1631920	1619829	1619927	1633673	1633781	16821	42,36,39	1,0,0	23,17,28	0,0,0	687	50	1	1	0.753,1.0,1.0	1.0,1.0,1.0	-0.082
16822	ENSG00000167716	WDR81	chr17	+	1633673	1633781	1628253	1631920	1634048	1634239	16822	98,97,99	3,0,0	50,49,65	0,0,1	158	50	1	1	0.912,1.0,1.0	1.0,1.0,0.954	-0.014
16825	ENSG00000075891	PAX2	chr10	+	102546699	102546768	102541002	102541122	102566186	102566362	16825	4,4,0	1,2,1	1,0,0	0,2,6	119	50	0.00721763	0.11575	0.627,0.457,0.0	1.0,0.0,0.0	0.028
16826	ENSG00000075891	PAX2	chr10	+	102584658	102584741	102584404	102584506	102586765	102586852	16826	0,2,0	5,5,0	0,0,0	1,0,0	133	50	1	1	0.0,0.131,NA	0.0,NA,NA	0.066
16828	ENSG00000205403	CFI	chr4	-	110678918	110678939	110673623	110673659	110681425	110681536	16828	18,23,26	0,0,0	25,24,11	2,1,2	71	50	0.0737979	0.578292	1.0,1.0,1.0	0.898,0.944,0.795	0.121
16829	ENSG00000205403	CFI	chr4	-	110679091	110679115	110678918	110678939	110681425	110681536	16829	4,3,5	15,22,23	6,2,1	18,16,10	74	50	0.84782	1	0.153,0.084,0.128	0.184,0.078,0.063	0.013
16833	ENSG00000204044	RP11-465L10.10	chr20	-	44648369	44648487	44642140	44643427	44650162	44650712	16833	0,1,1	0,0,3	0,1,0	4,0,0	168	50	1	1	NA,1.0,0.09	0.0,1.0,NA	0.045
16834	ENSG00000147140	NONO	chrX	+	70504246	70504303	70503432	70503571	70504833	70504947	16834	149212811589	0,0,3	171116221250	0,0,0	107	50	1	1	1.0,1.0,0.996	1.0,1.0,1.0	-0.001
16835	ENSG00000147140	NONO	chrX	+	70504246	70504303	70503432	70503571	70510478	70510641	16835	273120972883	321252331	308029322329	304278184	107	50	0.00837832	0.128781	0.799,0.795,0.803	0.826,0.831,0.855	-0.038
16836	ENSG00000147140	NONO	chrX	+	70504833	70504947	70503439	70503571	70510478	70510641	16836	158114201	321252331	143198145	304278184	164	50	0.0730436	0.574543	0.13,0.121,0.156	0.125,0.178,0.194	-0.03
16837	ENSG00000147140	NONO	chrX	+	70504833	70504947	70504246	70504303	70510478	70510641	16837	336278388	14189851486	325381291	155314961225	164	50	0.28204	1	0.067,0.079,0.074	0.06,0.072,0.068	0.007
16839	ENSG00000147140	NONO	chrX	+	70514076	70514378	70511628	70511822	70516414	70516510	16839	690162656698	2,2,0	767978155947	1,1,0	352	50	1	1	0.998,0.998,1.0	0.999,0.999,1.0	-0.001
16840	ENSG00000147140	NONO	chrX	+	70514247	70514378	70511718	70511822	70516414	70516510	16840	391334173689	2,2,0	419143523294	1,1,0	181	50	1	1	0.998,0.998,1.0	0.999,0.999,1.0	-0.001
16841	ENSG00000147140	NONO	chrX	+	70518318	70518358	70517685	70517788	70518556	70518666	16841	344232133015	0,2,0	377840052761	0,0,0	90	50	1	1	1.0,0.999,1.0	1.0,1.0,1.0	0
16842	ENSG00000147140	NONO	chrX	+	70518556	70518666	70517685	70518358	70519791	70520119	16842	562550784918	1,4,0	590062324502	0,0,0	160	50	1	1	0.999,0.997,1.0	1.0,1.0,1.0	-0.001
16843	ENSG00000173214	KIAA1919	chr6	+	111583459	111583628	111580550	111580930	111587078	111592370	16843	37,50,34	0,1,0	31,42,26	0,0,0	219	50	1	1	1.0,0.919,1.0	1.0,1.0,1.0	-0.027
16844	ENSG00000173214	KIAA1919	chr6	+	111585032	111585149	111583459	111583628	111587078	111592370	16844	65,111,79	2,0,0	49,85,88	0,0,0	167	50	1	1	0.907,1.0,1.0	1.0,1.0,1.0	-0.031
16850	ENSG00000143224	PPOX	chr1	+	161137128	161137276	161136889	161137024	161138202	161138366	16850	0,3,1	0,0,0	1,3,6	1,0,0	198	50	1	1	NA,1.0,1.0	0.202,1.0,1.0	0.266
16851	ENSG00000143224	PPOX	chr1	+	161137160	161137276	161136889	161137024	161137784	161137917	16851	160115142	0,0,1	104,81,77	1,0,2	166	50	0.4018	1	1.0,1.0,0.977	0.969,1.0,0.921	0.029
16852	ENSG00000143224	PPOX	chr1	+	161137399	161137497	161136889	161137276	161137784	161137917	16852	0,0,0	92,83,86	0,1,0	66,49,45	148	50	1	1	0.0,0.0,0.0	0.0,0.007,0.0	-0.002
16853	ENSG00000143224	PPOX	chr1	+	161137784	161137917	161136889	161137024	161138221	161138335	16853	74,59,70	1,0,0	38,46,28	0,0,1	183	50	1	1	0.953,1.0,1.0	1.0,1.0,0.884	0.023
16854	ENSG00000143224	PPOX	chr1	+	161137784	161137917	161136889	161137024	161138782	161138973	16854	2,4,5	0,0,0	2,5,9	1,0,0	183	50	1	1	1.0,1.0,1.0	0.353,1.0,1.0	0.216
16855	ENSG00000143224	PPOX	chr1	+	161137784	161137917	161136889	161137024	161139449	161139510	16855	0,0,2	1,2,1	4,0,3	1,2,1	183	50	0.0144613	0.189933	0.0,0.0,0.353	0.522,0.0,0.45	-0.206
16856	ENSG00000143224	PPOX	chr1	+	161138202	161138366	161136889	161137024	161138782	161138973	16856	76,56,47	0,0,0	32,25,37	1,0,0	214	50	1	1	1.0,1.0,1.0	0.882,1.0,1.0	0.039
16857	ENSG00000143224	PPOX	chr1	+	161138202	161138366	161137884	161137917	161138782	161138973	16857	81,64,51	2,4,4	34,31,43	1,5,7	214	50	0.100479	0.710596	0.904,0.789,0.749	0.888,0.592,0.589	0.124
16858	ENSG00000143224	PPOX	chr1	+	161138221	161138366	161136889	161137024	161138782	161138973	16858	77,56,47	0,0,0	31,25,38	1,0,0	195	50	1	1	1.0,1.0,1.0	0.888,1.0,1.0	0.037
16859	ENSG00000143224	PPOX	chr1	+	161138221	161138366	161137784	161137917	161138782	161138973	16859	150115116	2,4,4	68,71,63	1,5,7	195	50	0.0626187	0.516101	0.951,0.881,0.881	0.946,0.785,0.698	0.095
16860	ENSG00000143224	PPOX	chr1	+	161138782	161138973	161136889	161137024	161139449	161139510	16860	125,89,81	1,2,1	69,97,75	1,2,1	241	50	0.885347	1	0.963,0.902,0.944	0.935,0.91,0.94	0.008
16861	ENSG00000143224	PPOX	chr1	+	161138782	161138973	161136889	161137024	161140198	161140309	16861	0,0,0	0,0,1	1,0,0	0,0,0	241	50	1	1	NA,NA,0.0	1.0,NA,NA	-1
16862	ENSG00000143224	PPOX	chr1	+	161138782	161138973	161137784	161137917	161139449	161139510	16862	127,93,85	0,0,1	69,102,82	3,0,1	241	50	0.455776	1	1.0,1.0,0.946	0.827,1.0,0.944	0.058
16863	ENSG00000143224	PPOX	chr1	+	161139449	161139510	161136889	161137024	161140198	161140309	16863	2,3,4	0,0,1	1,6,2	0,0,0	111	50	1	1	1.0,1.0,0.643	1.0,1.0,1.0	-0.119
16864	ENSG00000143224	PPOX	chr1	+	161139449	161139510	161136889	161137024	161140409	161140559	16864	1,2,1	6,4,0	1,2,2	2,2,4	111	50	0.694818	1	0.07,0.184,1.0	0.184,0.311,0.184	0.192
16866	ENSG00000143224	PPOX	chr1	+	161139695	161139814	161139449	161139510	161140198	161140309	16866	152149113	1,1,3	100120104	0,4,1	169	50	0.805002	1	0.978,0.978,0.918	1.0,0.899,0.969	0.002
16867	ENSG00000143224	PPOX	chr1	+	161139695	161139814	161139449	161139510	161140409	161140559	16867	86,79,57	0,0,0	58,68,46	0,0,1	169	50	1	1	1.0,1.0,1.0	1.0,1.0,0.932	0.023
16868	ENSG00000143224	PPOX	chr1	+	161140198	161140309	161136889	161137024	161140409	161140559	16868	113101101	6,4,0	85,75,83	2,2,4	161	50	0.601705	1	0.854,0.887,1.0	0.93,0.921,0.866	0.008
16869	ENSG00000143224	PPOX	chr1	+	161140198	161140309	161139073	161139814	161140409	161140559	16869	179172156	0,1,0	127127141	0,0,0	161	50	1	1	1.0,0.982,1.0	1.0,1.0,1.0	-0.006
16870	ENSG00000143224	PPOX	chr1	+	161140198	161140309	161139449	161139510	161140409	161140559	16870	114102103	0,0,0	85,79,84	0,0,1	161	50	1	1	1.0,1.0,1.0	1.0,1.0,0.963	0.012
16871	ENSG00000143224	PPOX	chr1	+	161140696	161140739	161140409	161140559	161146638	161147803	16871	97,94,73	3,0,2	73,63,55	2,1,0	93	50	0.399218	1	0.946,1.0,0.952	0.952,0.971,1.0	-0.008
16872	ENSG00000118557	PMFBP1	chr16	-	72162275	72162468	72159866	72160031	72162555	72162693	16872	0,0,1	3,2,9	0,0,0	3,7,4	243	50	1	1	0.0,0.0,0.022	0.0,0.0,0.0	0.007
16873	ENSG00000118557	PMFBP1	chr16	-	72184506	72184728	72174310	72174481	72188109	72188358	16873	2,1,1	0,6,0	2,7,9	3,1,2	272	50	0.198507	1	1.0,0.03,1.0	0.109,0.563,0.453	0.302
16874	ENSG00000118557	PMFBP1	chr16	-	72188109	72188358	72174310	72174481	72198662	72198815	16874	6,8,15	0,0,0	17,5,13	2,0,0	299	50	1	1	1.0,1.0,1.0	0.587,1.0,1.0	0.138
16875	ENSG00000118557	PMFBP1	chr16	-	72198269	72198385	72188109	72188358	72198662	72198815	16875	1,1,1	6,2,15	3,1,0	14,4,11	166	50	1	1	0.048,0.131,0.02	0.061,0.07,0.0	0.023
16876	ENSG00000109099	PMP22	chr17	-	15138535	15138601	15134113	15134397	15142787	15142928	16876	0,0,0	95108129	2,0,0	121,144,89	116	50	1	1	0.0,0.0,0.0	0.007,0.0,0.0	-0.002
16877	ENSG00000109099	PMP22	chr17	-	15142787	15142928	15133094	15134397	15162410	15162510	16877	228244291	0,0,0	253304209	0,0,4	191	50	0.741423	1	1.0,1.0,1.0	1.0,1.0,0.932	0.023
16880	ENSG00000151665	PIGF	chr2	-	46815213	46815318	46808423	46808730	46818941	46819064	16880	70,55,65	10,7,4	59,49,42	7,13,3	155	50	0.447417	1	0.693,0.717,0.84	0.731,0.549,0.819	0.05
16881	ENSG00000151665	PIGF	chr2	-	46815213	46815318	46808423	46808730	46819613	46819722	16881	105,98,108	167139146	69,97,81	141137111	155	50	0.54034	1	0.169,0.185,0.193	0.136,0.186,0.191	0.011
16882	ENSG00000151665	PIGF	chr2	-	46818941	46819064	46808423	46808730	46819613	46819722	16882	22,29,18	167139146	22,23,11	141137111	173	50	0.743774	1	0.037,0.057,0.034	0.043,0.046,0.028	0.004
16883	ENSG00000151665	PIGF	chr2	-	46818941	46819064	46815213	46815318	46819613	46819722	16883	13,23,16	36,44,45	24,16,8	19,54,39	173	50	0.922039	1	0.095,0.131,0.093	0.267,0.079,0.056	-0.028
16884	ENSG00000151665	PIGF	chr2	-	46819613	46819722	46808075	46808730	46839366	46839413	16884	353346396	0,0,0	334356314	0,2,0	159	50	1	1	1.0,1.0,1.0	1.0,0.982,1.0	0.006
16885	ENSG00000151665	PIGF	chr2	-	46840832	46840924	46839366	46839483	46842075	46842324	16885	184263300	0,0,0	259193198	2,2,2	142	50	0.707095	1	1.0,1.0,1.0	0.979,0.971,0.972	0.026
16886	ENSG00000151665	PIGF	chr2	-	46840832	46840924	46839366	46839483	46844108	46844190	16886	113179185	0,0,2	157130144	1,3,6	142	50	0.00337284	0.0663297	1.0,1.0,0.97	0.982,0.938,0.894	0.052
16887	ENSG00000151665	PIGF	chr2	-	46842075	46842324	46839366	46839483	46844108	46844190	16887	88,89,129	0,0,2	100,89,87	1,3,6	299	50	0.000288133	0.0105447	1.0,1.0,0.915	0.944,0.832,0.708	0.144
16888	ENSG00000151665	PIGF	chr2	-	46842075	46842324	46840832	46840924	46844108	46844190	16888	164191250	5,18,6	212165154	12,15,15	299	50	0.0824956	0.622257	0.846,0.64,0.874	0.747,0.648,0.632	0.111
16889	ENSG00000101365	IDH3B	chr20	-	2639283	2639483	2639040	2639168	2640170	2640231	16889	941851844	32,16,26	858855743	43,20,24	250	50	0.211675	1	0.855,0.914,0.867	0.8,0.895,0.861	0.027
16890	ENSG00000101365	IDH3B	chr20	-	2639283	2639483	2639040	2639168	2640908	2640954	16890	60,38,46	0,2,2	106,98,69	0,0,0	250	50	0.233747	1	1.0,0.792,0.821	1.0,1.0,1.0	-0.129
16891	ENSG00000101365	IDH3B	chr20	-	2639404	2639483	2639040	2639168	2640170	2640231	16891	980890876	32,16,26	829810726	43,20,24	129	50	0.0850879	0.635955	0.922,0.956,0.929	0.882,0.94,0.921	0.021
16892	ENSG00000101365	IDH3B	chr20	-	2639404	2639483	2639040	2639168	2640908	2641011	16892	99,77,78	0,2,2	77,53,52	0,0,0	129	50	0.383092	1	1.0,0.937,0.938	1.0,1.0,1.0	-0.042
16893	ENSG00000101365	IDH3B	chr20	-	2640170	2640231	2639040	2639168	2640908	2640954	16893	32,16,31	0,2,2	36,19,23	0,0,0	111	50	0.317937	1	1.0,0.783,0.875	1.0,1.0,1.0	-0.114
16894	ENSG00000101365	IDH3B	chr20	-	2640170	2640231	2639040	2639483	2640908	2640954	16894	790740717	1,0,0	672679598	0,0,0	111	50	1	1	0.997,1.0,1.0	1.0,1.0,1.0	-0.001
16895	ENSG00000101365	IDH3B	chr20	-	2640344	2640439	2640170	2640231	2640675	2640822	16895	11559521045	0,3,0	959949700	2,5,2	145	50	1	1	1.0,0.991,1.0	0.994,0.985,0.992	0.007
16896	ENSG00000101365	IDH3B	chr20	-	2640344	2640439	2640170	2640231	2640713	2640822	16896	733621671	0,3,2	659628499	2,1,0	145	50	1	1	1.0,0.986,0.991	0.991,0.995,1.0	-0.003
16897	ENSG00000101365	IDH3B	chr20	-	2640344	2640439	2640170	2640231	2640908	2640954	16897	695602652	6,4,7	632597465	1,0,1	145	50	0.0192195	0.232718	0.976,0.981,0.97	0.995,1.0,0.994	-0.021
16898	ENSG00000101365	IDH3B	chr20	-	2640344	2640822	2640170	2640231	2640908	2641005	16898	138711911354	6,4,7	12931230995	1,0,1	528	50	0.000491006	0.015871	0.956,0.966,0.948	0.992,1.0,0.989	-0.037
16899	ENSG00000101365	IDH3B	chr20	-	2640675	2640822	2640170	2640231	2640908	2640954	16899	692592703	6,4,7	663639532	1,0,1	197	50	0.00242148	0.0519531	0.967,0.974,0.962	0.994,1.0,0.993	-0.028
16900	ENSG00000101365	IDH3B	chr20	-	2640675	2640822	2640344	2640439	2640908	2640954	16900	11529391097	0,0,1	988987765	0,1,0	197	50	1	1	1.0,1.0,0.996	1.0,0.996,1.0	0
16901	ENSG00000101365	IDH3B	chr20	-	2640713	2640822	2640170	2640231	2640908	2640955	16901	692592705	6,4,7	663635530	1,0,1	159	50	0.0109318	0.155395	0.973,0.979,0.969	0.995,1.0,0.994	-0.023
16902	ENSG00000101365	IDH3B	chr20	-	2640713	2640822	2640344	2640439	2640908	2640955	16902	730608723	0,0,1	688666564	0,1,0	159	50	1	1	1.0,1.0,0.996	1.0,0.995,1.0	0
16903	ENSG00000101365	IDH3B	chr20	-	2640908	2641011	2640344	2640439	2641342	2641475	16903	0,0,8	0,0,0	0,2,2	1,0,0	153	50	1	1	NA,NA,1.0	0.0,1.0,1.0	0.333
16904	ENSG00000101365	IDH3B	chr20	-	2641102	2641236	2640908	2641011	2641342	2641475	16904	159614421619	0,0,7	156514841228	0,1,2	184	50	1	1	1.0,1.0,0.984	1.0,0.998,0.994	-0.003
16905	ENSG00000101365	IDH3B	chr20	-	2641102	2641475	2640908	2641011	2641554	2641615	16905	153413781437	5,0,2	146714531232	9,2,0	423	50	0.256142	1	0.973,1.0,0.988	0.951,0.988,1.0	0.007
16906	ENSG00000101365	IDH3B	chr20	-	2641342	2641475	2640908	2641011	2641554	2641615	16906	846778813	5,0,2	866831707	9,2,0	183	50	0.750581	1	0.979,1.0,0.991	0.963,0.991,1.0	0.005
16912	ENSG00000256525	POLG2	chr17	-	62479035	62479091	62476405	62476506	62481844	62481985	16912	31,41,38	0,0,1	20,38,18	0,0,0	106	50	1	1	1.0,1.0,0.947	1.0,1.0,1.0	-0.018
16913	ENSG00000256525	POLG2	chr17	-	62479035	62479116	62476405	62476506	62481844	62481911	16913	80,104,87	0,0,1	77,89,61	0,0,0	131	50	1	1	1.0,1.0,0.971	1.0,1.0,1.0	-0.01
16915	ENSG00000256525	POLG2	chr17	-	62481844	62481985	62479035	62479116	62486912	62487086	16915	69,76,58	1,1,0	73,86,58	0,0,0	191	50	1	1	0.948,0.952,1.0	1.0,1.0,1.0	-0.033
16916	ENSG00000090006	LTBP4	chr19	+	41105307	41105462	41105102	41105161	41105973	41106083	16916	23,33,25	0,0,1	13,7,15	0,0,0	205	50	1	1	1.0,1.0,0.859	1.0,1.0,1.0	-0.047
16917	ENSG00000090006	LTBP4	chr19	+	41105326	41105462	41105102	41105161	41105973	41106083	16917	46,60,43	0,0,1	19,17,24	0,0,0	186	50	1	1	1.0,1.0,0.92	1.0,1.0,1.0	-0.027
16918	ENSG00000090006	LTBP4	chr19	+	41111634	41111737	41111310	41111558	41112138	41112213	16918	63,70,76	0,0,0	66,57,42	1,0,0	153	50	1	1	1.0,1.0,1.0	0.956,1.0,1.0	0.015
16919	ENSG00000090006	LTBP4	chr19	+	41113270	41113435	41112309	41112432	41114125	41114275	16919	54,46,40	2,5,3	36,62,54	1,0,1	215	50	1	1	0.863,0.681,0.756	0.893,1.0,0.926	-0.173
16920	ENSG00000090006	LTBP4	chr19	+	41115651	41115777	41115435	41115567	41116437	41116563	16920	54,48,51	0,0,0	41,41,55	1,0,0	176	50	1	1	1.0,1.0,1.0	0.921,1.0,1.0	0.026
16921	ENSG00000090006	LTBP4	chr19	+	41117057	41117300	41116118	41116563	41117764	41117828	16921	90,73,64	0,0,0	84,74,51	1,0,0	293	50	1	1	1.0,1.0,1.0	0.935,1.0,1.0	0.022
16922	ENSG00000090006	LTBP4	chr19	+	41117978	41118098	41117764	41117890	41118970	41119086	16922	115,122,83	0,1,0	69,93,73	0,0,0	170	50	1	1	1.0,0.973,1.0	1.0,1.0,1.0	-0.009
16923	ENSG00000090006	LTBP4	chr19	+	41119309	41119435	41118970	41119102	41119821	41119944	16923	76,91,81	0,0,2	42,53,48	2,0,0	176	50	1	1	1.0,1.0,0.92	0.856,1.0,1.0	0.021
16925	ENSG00000090006	LTBP4	chr19	+	41122794	41122926	41120097	41120352	41123005	41123094	16925	55,70,64	10,5,3	48,56,41	10,7,4	182	50	0.280492	1	0.602,0.794,0.854	0.569,0.687,0.738	0.085
16926	ENSG00000090006	LTBP4	chr19	+	41122794	41122926	41120097	41120352	41125251	41125287	16926	37,44,43	3,7,4	35,33,30	4,8,4	182	50	0.366104	1	0.772,0.633,0.747	0.706,0.531,0.673	0.081
16927	ENSG00000090006	LTBP4	chr19	+	41122794	41122948	41120085	41120352	41125251	41125398	16927	29,37,40	3,7,4	27,27,26	4,8,4	204	50	0.314864	1	0.703,0.564,0.71	0.623,0.453,0.614	0.096
16928	ENSG00000090006	LTBP4	chr19	+	41123005	41123130	41120081	41120352	41125251	41125281	16928	23,27,20	3,7,4	25,14,15	4,8,4	175	50	0.357323	1	0.687,0.524,0.588	0.641,0.333,0.517	0.103
16929	ENSG00000090006	LTBP4	chr19	+	41123005	41123130	41122794	41122926	41125251	41125281	16929	40,55,41	9,7,3	36,36,26	8,6,4	175	50	0.459153	1	0.559,0.692,0.796	0.563,0.632,0.65	0.067
16930	ENSG00000090006	LTBP4	chr19	+	41128305	41128572	41125251	41125398	41128854	41128926	16930	82,62,58	2,0,0	51,61,37	0,0,0	317	50	1	1	0.866,1.0,1.0	1.0,1.0,1.0	-0.045
16931	ENSG00000090006	LTBP4	chr19	+	41128854	41128926	41125251	41125398	41129508	41129637	16931	43,29,29	2,7,4	36,34,17	6,9,1	122	50	0.499755	1	0.898,0.629,0.748	0.711,0.608,0.874	0.027
16932	ENSG00000090006	LTBP4	chr19	+	41128854	41128926	41128305	41128572	41129508	41129637	16932	77,50,50	5,5,7	54,59,33	5,5,8	122	50	0.51781	1	0.863,0.804,0.745	0.816,0.829,0.628	0.046
16934	ENSG00000027697	IFNGR1	chr6	-	137536403	137536514	137528099	137528214	137540379	137540499	16934	9,9,8	113,54,109	8,0,0	67,63,64	161	50	0.0128751	0.174479	0.024,0.049,0.022	0.036,0.0,0.0	0.02
16935	ENSG00000163938	GNL3	chr3	+	52720784	52720843	52719935	52720121	52721261	52721399	16935	909668900	0,0,0	1033937782	3,2,2	109	50	1	1	1.0,1.0,1.0	0.994,0.995,0.994	0.006
16936	ENSG00000163938	GNL3	chr3	+	52720784	52720843	52720186	52720441	52721261	52721399	16936	554407530	0,0,0	598557458	0,1,0	109	50	1	1	1.0,1.0,1.0	1.0,0.996,1.0	0.001
16937	ENSG00000163938	GNL3	chr3	+	52724607	52724720	52722940	52723222	52724960	52725087	16937	769637972	1,2,0	947933805	0,0,0	163	50	1	1	0.996,0.99,1.0	1.0,1.0,1.0	-0.005
16938	ENSG00000163938	GNL3	chr3	+	52725557	52725645	52724607	52725087	52726887	52726945	16938	10809011037	1,0,2	11261225906	1,0,0	138	50	1	1	0.997,1.0,0.995	0.998,1.0,1.0	-0.002
16939	ENSG00000163938	GNL3	chr3	+	52727202	52727345	52726887	52727062	52727423	52727560	16939	882601831	1,0,0	959927724	0,0,0	193	50	1	1	0.996,1.0,1.0	1.0,1.0,1.0	-0.001
16940	ENSG00000245958	RP11-33B1.1	chr4	+	120379125	120379232	120376050	120376288	120381337	120381397	16940	6,4,4	20,18,34	4,3,1	29,14,26	157	50	0.182581	1	0.087,0.066,0.036	0.042,0.064,0.012	0.024
16941	ENSG00000245958	RP11-33B1.1	chr4	+	120379125	120379325	120375945	120376288	120381337	120381399	16941	15,5,7	20,18,34	5,1,5	29,14,26	250	50	0.0133286	0.179124	0.13,0.053,0.04	0.033,0.014,0.037	0.046
16942	ENSG00000245958	RP11-33B1.1	chr4	+	120409799	120409872	120384050	120384134	120414487	120414592	16942	5,21,13	41,34,57	1,4,8	55,52,49	123	50	0.000118965	0.00541795	0.047,0.201,0.085	0.007,0.03,0.062	0.078
16943	ENSG00000245958	RP11-33B1.1	chr4	+	120418965	120419058	120415580	120415678	120433505	120433619	16943	48,69,91	1,1,2	51,46,43	4,4,0	143	50	0.0759609	0.589244	0.944,0.96,0.941	0.817,0.801,1.0	0.076
16945	ENSG00000245958	RP11-33B1.1	chr4	+	120471533	120471598	120449894	120449944	120473042	120473179	16945	11,0,3	0,0,1	11,2,6	0,0,0	115	50	1	1	1.0,NA,0.566	1.0,1.0,1.0	-0.217
16946	ENSG00000183808	RBM12B	chr8	-	94749534	94749583	94741583	94748666	94752856	94752924	16946	77,78,103	0,2,0	55,78,53	1,0,1	99	50	1	1	1.0,0.952,1.0	0.965,1.0,0.964	0.008
16947	ENSG00000183808	RBM12B	chr8	-	94749534	94749583	94741583	94748666	94753108	94753245	16947	68,64,99	1,0,0	55,66,38	0,0,3	99	50	0.813886	1	0.972,1.0,1.0	1.0,1.0,0.865	0.036
16948	ENSG00000183808	RBM12B	chr8	-	94752856	94752924	94748271	94748666	94753108	94753184	16948	46,22,16	1,0,0	16,20,17	0,0,3	118	50	0.655025	1	0.951,1.0,1.0	1.0,1.0,0.706	0.082
16949	ENSG00000183808	RBM12B	chr8	-	94752856	94752924	94749534	94749583	94753090	94753217	16949	31,37,38	0,1,1	18,41,27	1,0,0	118	50	1	1	1.0,0.94,0.942	0.884,1.0,1.0	-0.001
16950	ENSG00000183808	RBM12B	chr8	-	94752856	94752924	94749534	94749583	94753108	94753184	16950	79,57,57	24,23,39	33,61,43	18,30,12	118	50	0.934326	1	0.582,0.512,0.382	0.437,0.463,0.603	-0.009
16951	ENSG00000099940	SNAP29	chr22	+	21237758	21237857	21235336	21235422	21241966	21242107	16951	394488385	0,3,2	360375273	0,0,0	149	50	1	1	1.0,0.982,0.985	1.0,1.0,1.0	-0.011
16953	ENSG00000228801	RP11-110G21.1	chr8	+	52825616	52825740	52811884	52812406	52858995	52859165	16953	5,7,14	0,0,3	24,9,11	3,1,1	174	50	0.170472	0.988328	1.0,1.0,0.573	0.697,0.721,0.76	0.132
16954	ENSG00000103187	COTL1	chr16	-	84651106	84651189	84623710	84623868	84651443	84651683	16954	187125158	0,0,0	203192123	0,1,0	133	50	1	1	1.0,1.0,1.0	1.0,0.986,1.0	0.005
16955	ENSG00000100483	VCPKMT	chr14	-	50579332	50579437	50575350	50576431	50580087	50580230	16955	19,18,43	5,4,5	38,24,25	1,0,2	155	50	0.000201191	0.00806669	0.551,0.592,0.735	0.925,1.0,0.801	-0.283
16956	ENSG00000100483	VCPKMT	chr14	-	50579332	50579437	50575350	50576431	50581002	50581122	16956	29,23,56	5,5,4	55,33,30	10,9,3	155	50	0.41488	1	0.652,0.597,0.819	0.64,0.542,0.763	0.041
16957	ENSG00000100483	VCPKMT	chr14	-	50580087	50580230	50575349	50576431	50581002	50581122	16957	6,10,17	5,5,4	3,4,12	10,9,3	193	50	0.0747086	0.582783	0.237,0.341,0.524	0.072,0.103,0.509	0.139
16958	ENSG00000100483	VCPKMT	chr14	-	50580087	50580230	50579332	50579437	50581002	50581122	16958	1,6,14	10,5,15	2,4,12	17,9,7	193	50	0.629269	1	0.025,0.237,0.195	0.03,0.103,0.308	0.005
16959	ENSG00000110080	ST3GAL4	chr11	+	126228309	126228406	126225534	126225737	126275990	126276066	16959	0,0,1	14,23,33	0,0,0	16,18,20	147	50	1	1	0.0,0.0,0.01	0.0,0.0,0.0	0.003
16961	ENSG00000110080	ST3GAL4	chr11	+	126277993	126278089	126277468	126277529	126278201	126278391	16961	92,60,69	2,1,0	47,60,45	0,0,0	146	50	0.353177	1	0.94,0.954,1.0	1.0,1.0,1.0	-0.035
16962	ENSG00000149292	TTC12	chr11	+	113186672	113186775	113185300	113185340	113186964	113187037	16962	2,4,6	10,11,13	12,7,6	14,8,18	153	50	0.115612	0.773929	0.061,0.106,0.131	0.219,0.222,0.098	-0.08
16963	ENSG00000149292	TTC12	chr11	+	113186672	113187037	113185300	113185340	113194009	113194173	16963	51,53,61	0,0,1	67,66,60	1,3,2	415	50	0.00139958	0.0347293	1.0,1.0,0.88	0.89,0.726,0.783	0.16
16964	ENSG00000149292	TTC12	chr11	+	113186672	113187037	113185785	113185922	113194009	113194173	16964	52,51,58	0,0,0	63,64,60	0,0,1	415	50	1	1	1.0,1.0,1.0	1.0,1.0,0.878	0.041
16965	ENSG00000149292	TTC12	chr11	+	113186964	113187037	113185250	113185340	113194009	113194173	16965	60,62,71	0,0,1	73,72,78	1,3,2	123	50	0.0593953	0.497731	1.0,1.0,0.967	0.967,0.907,0.941	0.051
16966	ENSG00000149292	TTC12	chr11	+	113186964	113187037	113185323	113185922	113194009	113194173	16966	51,51,58	0,0,0	59,64,60	0,0,1	123	50	1	1	1.0,1.0,1.0	1.0,1.0,0.961	0.013
16967	ENSG00000149292	TTC12	chr11	+	113200363	113200530	113196245	113196367	113200641	113200701	16967	2,12,1	29,18,15	6,1,2	33,26,25	217	50	0.0620316	0.512817	0.016,0.133,0.015	0.04,0.009,0.018	0.032
16968	ENSG00000149292	TTC12	chr11	+	113200641	113200701	113196245	113196367	113205687	113205759	16968	66,37,48	0,0,0	61,61,65	0,2,4	110	50	0.071573	0.565504	1.0,1.0,1.0	1.0,0.933,0.881	0.062
16970	ENSG00000149292	TTC12	chr11	+	113209495	113209556	113205669	113205759	113210007	113210161	16970	64,63,59	0,0,0	76,72,55	0,2,0	111	50	1	1	1.0,1.0,1.0	1.0,0.942,1.0	0.019
16971	ENSG00000149292	TTC12	chr11	+	113211385	113211455	113210007	113210196	113212558	113212647	16971	79,51,34	0,0,3	71,78,64	1,1,0	120	50	1	1	1.0,1.0,0.825	0.967,0.97,1.0	-0.037
16975	ENSG00000104361	NIPAL2	chr8	-	99206955	99207050	99202060	99205318	99208169	99208233	16975	13,16,29	0,1,0	28,12,21	0,0,0	145	50	1	1	1.0,0.847,1.0	1.0,1.0,1.0	-0.051
16976	ENSG00000104361	NIPAL2	chr8	-	99229266	99229514	99224632	99224729	99234706	99234828	16976	0,0,1	4,6,6	2,0,1	11,6,9	298	50	1	1	0.0,0.0,0.027	0.03,0.0,0.018	-0.007
16977	ENSG00000104361	NIPAL2	chr8	-	99248382	99248442	99234706	99234828	99264690	99264829	16977	33,21,28	0,0,0	35,42,37	2,0,0	110	50	1	1	1.0,1.0,1.0	0.888,1.0,1.0	0.037
16979	ENSG00000172732	MUS81	chr11	+	65629914	65630000	65629681	65629750	65630535	65630560	16979	162,93,109	0,0,0	107126151	0,0,1	136	50	1	1	1.0,1.0,1.0	1.0,1.0,0.982	0.006
16980	ENSG00000172732	MUS81	chr11	+	65630535	65630676	65629914	65630000	65630880	65630893	16980	181134126	0,0,1	144184191	0,0,0	191	50	1	1	1.0,1.0,0.971	1.0,1.0,1.0	-0.01
16981	ENSG00000137860	SLC28A2	chr15	+	45545397	45545494	45544427	45544476	45545629	45545718	16981	2,0,0	0,0,0	2,0,2	0,2,0	147	50	1	1	1.0,NA,NA	1.0,0.0,1.0	0.333
16983	ENSG00000120509	PDZD11	chrX	-	69509104	69509204	69508279	69508363	69509709	69509829	16983	1021788961	0,4,0	10891055868	1,0,2	150	50	1	1	1.0,0.985,1.0	0.997,1.0,0.993	-0.002
16984	ENSG00000120509	PDZD11	chrX	-	69509104	69509443	69508279	69508363	69509709	69509763	16984	700556688	0,4,0	738735605	1,0,2	389	50	1	1	1.0,0.947,1.0	0.99,1.0,0.975	-0.006
16985	ENSG00000120509	PDZD11	chrX	-	69509371	69509443	69509104	69509204	69509709	69509795	16985	103,101,98	358269311	102,138,96	384365296	122	50	0.969219	1	0.105,0.133,0.114	0.098,0.134,0.117	0.001
16988	ENSG00000132938	MTUS2	chr13	+	30014119	30014186	30002763	30003033	30054286	30054501	16988	5,12,12	0,0,4	22,14,14	4,6,3	117	50	0.0911751	0.666004	1.0,1.0,0.562	0.702,0.499,0.666	0.232
16989	ENSG00000163378	EOGT	chr3	-	69037656	69037728	69037445	69037532	69038075	69038168	16989	125177146	0,0,0	114,108,90	0,1,0	122	50	1	1	1.0,1.0,1.0	1.0,0.978,1.0	0.007
16990	ENSG00000163378	EOGT	chr3	-	69047161	69047265	69037656	69038168	69050758	69050792	16990	55,77,93	0,0,0	73,62,71	1,0,2	154	50	0.329393	1	1.0,1.0,1.0	0.96,1.0,0.92	0.04
16991	ENSG00000163378	EOGT	chr3	-	69047161	69047265	69037656	69038168	69053528	69053633	16991	31,36,39	0,0,0	30,29,43	1,0,1	154	50	1	1	1.0,1.0,1.0	0.907,1.0,0.933	0.053
16992	ENSG00000163378	EOGT	chr3	-	69050758	69050865	69038075	69038168	69053528	69053633	16992	56,36,58	0,0,0	44,48,35	1,0,1	157	50	1	1	1.0,1.0,1.0	0.933,1.0,0.918	0.05
16993	ENSG00000163378	EOGT	chr3	-	69050758	69050865	69047161	69047265	69053528	69053633	16993	80,77,112	0,0,0	86,82,61	0,1,0	157	50	1	1	1.0,1.0,1.0	1.0,0.963,1.0	0.012
16994	ENSG00000130299	GTPBP3	chr19	+	17449762	17449835	17449347	17449550	17449931	17449970	16994	583464509	0,1,0	527548398	0,0,2	123	50	1	1	1.0,0.995,1.0	1.0,1.0,0.988	0.002
16995	ENSG00000130299	GTPBP3	chr19	+	17449931	17450075	17449566	17449835	17450242	17450296	16995	468410379	0,0,0	457415316	0,1,0	194	50	1	1	1.0,1.0,1.0	1.0,0.991,1.0	0.003
16996	ENSG00000103415	HMOX2	chr16	+	4533637	4533739	4526412	4526488	4546146	4546763	16996	25,15,12	0,2,4	6,4,5	0,0,0	152	50	0.000550759	0.0173527	1.0,0.712,0.497	1.0,1.0,1.0	-0.264
16997	ENSG00000103415	HMOX2	chr16	+	4533637	4533739	4526412	4526488	4555484	4555611	16997	25,11,12	153116138	7,5,5	105,90,86	152	50	0.0114325	0.160336	0.051,0.03,0.028	0.021,0.018,0.019	0.017
16998	ENSG00000103415	HMOX2	chr16	+	4533637	4533755	4526340	4526488	4555484	4555611	16998	40,25,37	153116138	25,20,14	105,90,86	168	50	0.324462	1	0.072,0.06,0.074	0.066,0.062,0.046	0.011
17000	ENSG00000103415	HMOX2	chr16	+	4555484	4555611	4525924	4526488	4556895	4557013	17000	406316332	10,1,1	293279211	0,1,0	177	50	0.00941128	0.13962	0.92,0.989,0.989	1.0,0.987,1.0	-0.03
17001	ENSG00000137309	HMGA1	chr6	+	34204980	34205094	34204649	34204740	34208513	34208659	17001	179719012083	68,48,71	159716141259	55,41,47	164	50	0.944474	1	0.89,0.924,0.899	0.899,0.923,0.891	0
17002	ENSG00000137309	HMGA1	chr6	+	34211244	34211295	34210488	34210572	34212607	34212928	17002	233820232099	0,3,0	183417911400	0,0,0	101	50	1	1	1.0,0.997,1.0	1.0,1.0,1.0	-0.001
17003	ENSG00000152601	MBNL1	chr3	+	152017193	152018156	151985828	151986881	152132729	152132900	17003	267281253	0,0,1	306262198	0,3,0	1013	50	0.78713	1	1.0,1.0,0.926	1.0,0.812,1.0	0.038
17007	ENSG00000152601	MBNL1	chr3	+	152150505	152150709	152132729	152132900	152163070	152163263	17007	242197249	8,3,2	278272190	5,2,3	254	50	0.435249	1	0.856,0.928,0.961	0.916,0.964,0.926	-0.02
17008	ENSG00000152601	MBNL1	chr3	+	152164492	152164546	152163070	152163328	152165408	152165562	17008	193189151	39,30,32	212199165	14,14,9	104	50	1.00965e-07	1.56205e-05	0.704,0.752,0.694	0.879,0.872,0.898	-0.166
17009	ENSG00000152601	MBNL1	chr3	+	152164492	152164546	152163070	152163328	152165513	152165562	17009	69,65,61	0,2,4	78,64,60	2,0,0	104	50	0.0692652	0.552972	1.0,0.94,0.88	0.949,1.0,1.0	-0.043
17014	ENSG00000152601	MBNL1	chr3	+	152173330	152173366	152165408	152165562	152174055	152174150	17014	139111141	16,35,29	125164100	24,14,11	86	50	0.0555941	0.476427	0.835,0.648,0.739	0.752,0.872,0.841	-0.081
17015	ENSG00000152601	MBNL1	chr3	+	152173330	152173366	152165408	152165562	152177059	152177116	17015	59,41,69	3,1,3	62,79,40	3,4,2	86	50	0.626517	1	0.92,0.96,0.93	0.923,0.92,0.921	0.015
17016	ENSG00000152601	MBNL1	chr3	+	152174055	152174150	152165408	152165562	152177059	152177116	17016	184157191	3,1,3	152170136	3,4,2	145	50	0.393888	1	0.955,0.982,0.956	0.946,0.936,0.959	0.017
17017	ENSG00000152601	MBNL1	chr3	+	152174055	152174150	152173330	152173366	152177059	152177116	17017	249192237	1,0,3	199248189	8,7,2	145	50	0.000340589	0.0119903	0.988,1.0,0.965	0.896,0.924,0.97	0.054
17018	ENSG00000152601	MBNL1	chr3	+	152175918	152175982	152174055	152174150	152177059	152177116	17018	1,0,0	168122162	0,0,0	128156125	114	50	1	1	0.003,0.0,0.0	0.0,0.0,0.0	0.001
17019	ENSG00000117245	KIF17	chr1	-	21011301	21011513	21009145	21009377	21012538	21012619	17019	8,8,12	3,0,0	8,16,6	0,0,0	262	50	0.180112	1	0.337,1.0,1.0	1.0,1.0,1.0	-0.221
17020	ENSG00000117245	KIF17	chr1	-	21013880	21014437	21012538	21012619	21016680	21016828	17020	15,11,13	2,0,0	11,8,6	0,0,0	607	50	0.612712	1	0.382,1.0,1.0	1.0,1.0,1.0	-0.206
17021	ENSG00000100354	TNRC6B	chr22	+	40521775	40521866	40513058	40513132	40552118	40552186	17021	72,113,87	0,0,0	95,110,91	1,0,0	141	50	1	1	1.0,1.0,1.0	0.971,1.0,1.0	0.01
17022	ENSG00000100354	TNRC6B	chr22	+	40642018	40642106	40552118	40552186	40657835	40658177	17022	31,50,68	2,0,0	59,54,32	1,0,0	138	50	1	1	0.849,1.0,1.0	0.955,1.0,1.0	-0.035
17023	ENSG00000100354	TNRC6B	chr22	+	40642018	40642106	40573928	40574144	40647182	40647204	17023	95106108	0,0,0	115,137,81	1,0,0	138	50	1	1	1.0,1.0,1.0	0.977,1.0,1.0	0.008
17024	ENSG00000100354	TNRC6B	chr22	+	40647182	40647204	40642018	40642106	40657835	40658177	17024	52,63,78	0,0,0	72,76,45	1,0,0	72	50	1	1	1.0,1.0,1.0	0.98,1.0,1.0	0.007
17025	ENSG00000100354	TNRC6B	chr22	+	40660691	40663040	40657835	40658177	40666125	40666284	17025	79,46,57	0,0,0	60,72,67	2,0,0	2399	50	0.613998	1	1.0,1.0,1.0	0.385,1.0,1.0	0.205
17026	ENSG00000100354	TNRC6B	chr22	+	40660691	40663040	40657835	40658177	40669428	40669604	17026	94,54,66	0,0,0	63,91,76	3,0,0	2399	50	0.13217	0.844092	1.0,1.0,1.0	0.304,1.0,1.0	0.232
17027	ENSG00000100354	TNRC6B	chr22	+	40666125	40666284	40657835	40658177	40669428	40669604	17027	16,12,16	0,0,0	20,34,15	3,0,0	209	50	0.490691	1	1.0,1.0,1.0	0.615,1.0,1.0	0.128
17028	ENSG00000100354	TNRC6B	chr22	+	40666125	40666284	40660691	40663040	40669428	40669604	17028	33,33,29	32,29,22	41,49,36	26,34,30	209	50	0.344422	1	0.198,0.214,0.24	0.274,0.256,0.223	-0.034
17030	ENSG00000100354	TNRC6B	chr22	+	40673080	40673155	40669428	40669604	40674002	40674048	17030	135142149	0,0,0	154165104	0,0,1	125	50	1	1	1.0,1.0,1.0	1.0,1.0,0.977	0.008
17031	ENSG00000100354	TNRC6B	chr22	+	40677122	40677293	40675998	40676147	40681648	40681774	17031	1,0,0	67,108,74	0,3,0	80,99,49	221	50	1	1	0.003,0.0,0.0	0.0,0.007,0.0	-0.001
17032	ENSG00000100354	TNRC6B	chr22	+	40696913	40697009	40696458	40696590	40697153	40697337	17032	84,101,91	1,0,0	110,106,92	0,0,0	146	50	1	1	0.966,1.0,1.0	1.0,1.0,1.0	-0.011
17033	ENSG00000248161	RP11-499E18.1	chr4	-	103340420	103340516	103339873	103340145	103340853	103340951	17033	2,1,0	4,0,0	3,4,0	2,9,1	146	50	1	1	0.146,1.0,NA	0.339,0.132,0.0	0.416
17034	ENSG00000248161	RP11-499E18.1	chr4	-	103340420	103340516	103339873	103340145	103352218	103352447	17034	2,1,0	13,4,8	6,5,1	20,14,8	146	50	0.0192318	0.232771	0.05,0.079,0.0	0.093,0.109,0.041	-0.038
17035	ENSG00000248161	RP11-499E18.1	chr4	-	103340853	103340951	103339758	103340145	103351553	103351655	17035	4,1,0	2,0,1	2,11,3	3,2,2	148	50	0.114319	0.76817	0.403,1.0,0.0	0.184,0.65,0.336	0.078
17036	ENSG00000248161	RP11-499E18.1	chr4	-	103340853	103340951	103339758	103340145	103352218	103352406	17036	4,2,1	13,4,8	2,11,1	20,14,8	148	50	0.645546	1	0.094,0.145,0.041	0.033,0.21,0.041	-0.001
17037	ENSG00000248161	RP11-499E18.1	chr4	-	103340853	103340951	103340420	103340516	103352218	103352406	17037	0,2,1	0,0,0	1,3,0	4,2,1	148	50	1	1	NA,1.0,1.0	0.078,0.336,0.0	0.862
17038	ENSG00000248161	RP11-499E18.1	chr4	-	103351553	103351655	103339964	103340145	103352218	103352447	17038	4,0,1	13,4,8	3,4,2	20,14,8	152	50	0.462117	1	0.092,0.0,0.039	0.047,0.086,0.076	-0.026
17039	ENSG00000248161	RP11-499E18.1	chr4	-	103351553	103351655	103340853	103340951	103352218	103352447	17039	2,1,0	0,2,1	0,4,2	0,2,0	152	50	1	1	1.0,0.141,0.0	NA,0.397,1.0	-0.318
17040	ENSG00000166501	PRKCB	chr16	+	23848695	23848727	23847321	23847669	23999828	23999911	17040	38,27,30	0,0,1	36,51,32	0,0,0	82	50	1	1	1.0,1.0,0.948	1.0,1.0,1.0	-0.017
17041	ENSG00000237441	RGL2	chr6	-	33260792	33261083	33260206	33260321	33261189	33261301	17041	163177155	0,1,0	196213208	3,0,1	341	50	0.786837	1	1.0,0.963,1.0	0.905,1.0,0.968	0.03
17042	ENSG00000237441	RGL2	chr6	-	33262464	33262539	33261275	33261843	33262753	33262822	17042	195192151	0,9,11	179181194	6,6,6	125	50	0.806838	1	1.0,0.895,0.846	0.923,0.923,0.928	-0.011
17044	ENSG00000237441	RGL2	chr6	-	33264990	33265120	33264808	33264892	33265707	33265770	17044	8,3,4	4,1,0	0,6,4	4,0,2	180	50	0.318715	1	0.357,0.455,1.0	0.0,1.0,0.357	0.152
17045	ENSG00000237441	RGL2	chr6	-	33266231	33266428	33264808	33264892	33266646	33267101	17045	43,44,51	1,0,0	55,64,54	1,2,2	247	50	0.00878731	0.13283	0.897,1.0,1.0	0.918,0.866,0.845	0.089
17048	ENSG00000130734	ATG4D	chr19	+	10657514	10657747	10655632	10655806	10657864	10657929	17048	48,65,47	3,4,5	60,62,53	5,0,4	283	50	0.372106	1	0.739,0.742,0.624	0.68,1.0,0.701	-0.092
17049	ENSG00000130734	ATG4D	chr19	+	10657514	10657751	10655458	10655806	10657864	10657929	17049	48,61,45	3,4,5	48,59,50	5,0,4	287	50	0.453855	1	0.736,0.727,0.611	0.626,1.0,0.685	-0.079
17050	ENSG00000130734	ATG4D	chr19	+	10657514	10657751	10655458	10655806	10659579	10659710	17050	48,61,44	6,2,3	49,59,50	0,6,7	287	50	0.910963	1	0.582,0.842,0.719	1.0,0.631,0.554	-0.014
17051	ENSG00000130734	ATG4D	chr19	+	10657514	10657758	10655795	10655806	10657864	10657929	17051	49,61,45	3,4,5	55,64,52	5,0,4	294	50	0.369884	1	0.735,0.722,0.605	0.652,1.0,0.689	-0.093
17052	ENSG00000130734	ATG4D	chr19	+	10657514	10657791	10655632	10655806	10657864	10657929	17052	102,97,89	3,4,5	87,96,78	5,0,4	327	50	0.622045	1	0.839,0.788,0.731	0.727,1.0,0.749	-0.039
17053	ENSG00000130734	ATG4D	chr19	+	10657514	10657929	10655632	10655806	10659579	10659710	17053	110,115,80	6,2,3	99,95,78	0,6,7	465	50	0.710679	1	0.663,0.861,0.741	1.0,0.63,0.545	0.03
17054	ENSG00000130734	ATG4D	chr19	+	10657864	10657929	10655632	10655806	10659579	10659710	17054	65,58,41	6,2,3	56,36,32	0,6,7	115	50	0.394532	1	0.825,0.927,0.856	1.0,0.723,0.665	0.073
17055	ENSG00000130734	ATG4D	chr19	+	10657864	10657929	10655632	10655806	10662572	10662651	17055	3,2,5	1,2,0	6,0,4	0,0,4	115	50	1	1	0.566,0.303,1.0	1.0,NA,0.303	-0.028
17056	ENSG00000130734	ATG4D	chr19	+	10657864	10657929	10657514	10657751	10659579	10659710	17056	62,54,37	0,0,0	51,36,28	1,0,0	115	50	1	1	1.0,1.0,1.0	0.957,1.0,1.0	0.014
17057	ENSG00000130734	ATG4D	chr19	+	10659579	10659710	10655632	10655806	10662572	10662651	17057	115,99,71	1,2,0	96,80,94	0,0,4	181	50	0.439428	1	0.969,0.932,1.0	1.0,1.0,0.867	0.011
17058	ENSG00000130734	ATG4D	chr19	+	10659579	10659710	10657514	10657929	10662572	10662651	17058	173153109	0,0,0	149111119	1,0,0	181	50	1	1	1.0,1.0,1.0	0.976,1.0,1.0	0.008
17059	ENSG00000130734	ATG4D	chr19	+	10662572	10662651	10659579	10659710	10662720	10662797	17059	248225161	0,0,0	217217192	1,0,1	129	50	1	1	1.0,1.0,1.0	0.988,1.0,0.987	0.008
17061	ENSG00000119953	SMNDC1	chr10	-	112060304	112060494	112058434	112058548	112063225	112063345	17061	5,6,4	59,75,72	9,7,10	80,51,40	240	50	0.0246995	0.273802	0.017,0.016,0.011	0.023,0.028,0.05	-0.019
17062	ENSG00000115241	PPM1G	chr2	-	27605342	27605472	27604992	27605095	27606232	27606467	17062	132412341396	2,2,1	147313981124	0,3,0	180	50	1	1	0.995,0.994,0.997	1.0,0.992,1.0	-0.002
17063	ENSG00000115241	PPM1G	chr2	-	27605342	27605472	27604992	27605095	27606818	27606959	17063	791786939	1,0,2	925847692	0,0,1	180	50	1	1	0.995,1.0,0.992	1.0,1.0,0.995	-0.003
17064	ENSG00000115241	PPM1G	chr2	-	27606232	27606467	27604992	27605095	27606818	27606959	17064	458307386	1,0,2	407422356	0,0,1	285	50	1	1	0.988,1.0,0.971	1.0,1.0,0.984	-0.008
17065	ENSG00000115241	PPM1G	chr2	-	27606232	27606467	27605342	27605472	27606818	27606959	17065	989754842	0,1,0	956970788	1,0,0	285	50	1	1	1.0,0.992,1.0	0.994,1.0,1.0	-0.001
17066	ENSG00000115241	PPM1G	chr2	-	27607539	27607634	27606818	27606959	27607841	27610025	17066	943649930	1,0,0	956891726	0,0,0	145	50	1	1	0.997,1.0,1.0	1.0,1.0,1.0	-0.001
17067	ENSG00000115241	PPM1G	chr2	-	27609060	27609146	27608613	27608746	27609955	27610025	17067	10208031107	0,0,4	1094983801	0,0,0	136	50	1	1	1.0,1.0,0.99	1.0,1.0,1.0	-0.003
17068	ENSG00000115241	PPM1G	chr2	-	27609955	27610025	27609060	27609146	27632169	27632377	17068	744580792	0,1,0	790754549	0,0,0	120	50	1	1	1.0,0.996,1.0	1.0,1.0,1.0	-0.001
17069	ENSG00000188848	BEND4	chr4	-	42122070	42122311	42112954	42119752	42127599	42127691	17069	94,99,75	0,0,0	72,73,54	2,0,1	291	50	0.573995	1	1.0,1.0,1.0	0.861,1.0,0.903	0.079
17070	ENSG00000188848	BEND4	chr4	-	42122141	42122311	42112956	42119752	42127599	42127691	17070	110,111,94	0,0,0	98,108,61	2,0,1	220	50	0.370548	1	1.0,1.0,1.0	0.918,1.0,0.933	0.05
17071	ENSG00000254806	SYS1-DBNDD2	chr20	+	43994258	43994326	43992141	43992333	44037099	44037246	17071	41,41,24	0,0,0	31,27,16	1,0,0	118	50	1	1	1.0,1.0,1.0	0.929,1.0,1.0	0.024
17072	ENSG00000254806	SYS1-DBNDD2	chr20	+	44028329	44028391	43994258	43994326	44037099	44037246	17072	0,0,1	1,3,3	0,1,0	2,2,2	112	50	1	1	0.0,0.0,0.13	0.0,0.182,0.0	-0.017
17073	ENSG00000147274	RBMX	chrX	-	135957244	135957327	135954426	135954504	135957416	135957542	17073	198718722225	1,3,1	203220461748	6,2,0	133	50	1	1	0.999,0.996,0.999	0.992,0.997,1.0	0.002
17074	ENSG00000147274	RBMX	chrX	-	135957629	135957744	135957416	135957542	135958661	135958814	17074	288826443088	0,1,0	308831412404	0,2,0	165	50	1	1	1.0,0.999,1.0	1.0,0.998,1.0	0
17075	ENSG00000147274	RBMX	chrX	-	135958661	135958814	135957629	135957744	135960073	135960245	17075	251522062417	1,0,0	271526252026	0,0,0	203	50	1	1	0.998,1.0,1.0	1.0,1.0,1.0	-0.001
17076	ENSG00000147274	RBMX	chrX	-	135958661	135958814	135957629	135957744	135961175	135961282	17076	118710711178	0,0,0	13811315975	0,1,0	203	50	1	1	1.0,1.0,1.0	1.0,0.997,1.0	0.001
17077	ENSG00000147274	RBMX	chrX	-	135960073	135960123	135958758	135958814	135961175	135961282	17077	862711816	5,0,3	865830679	11,2,8	100	50	0.137193	0.863737	0.989,1.0,0.993	0.975,0.995,0.977	0.012
17078	ENSG00000147274	RBMX	chrX	-	135960073	135960245	135957629	135957744	135961175	135961282	17078	10329041026	0,0,0	10761030991	0,1,0	222	50	1	1	1.0,1.0,1.0	1.0,0.996,1.0	0.001
17079	ENSG00000147274	RBMX	chrX	-	135960073	135960245	135958661	135958814	135961175	135961282	17079	236420392268	5,0,3	242223422050	11,2,8	222	50	0.568127	1	0.991,1.0,0.994	0.98,0.996,0.983	0.009
17080	ENSG00000156162	DPY19L4	chr8	+	95738558	95738669	95731930	95732242	95746857	95746982	17080	125122144	0,0,2	98,132,93	0,0,0	161	50	1	1	1.0,1.0,0.957	1.0,1.0,1.0	-0.014
17081	ENSG00000156162	DPY19L4	chr8	+	95738558	95738669	95731930	95732242	95750596	95750687	17081	108,87,108	0,0,2	90,91,69	0,0,0	161	50	1	1	1.0,1.0,0.944	1.0,1.0,1.0	-0.019
17082	ENSG00000156162	DPY19L4	chr8	+	95746857	95746982	95732127	95732242	95750596	95750687	17082	53,51,60	0,0,2	64,65,52	0,0,0	175	50	1	1	1.0,1.0,0.896	1.0,1.0,1.0	-0.035
17083	ENSG00000156162	DPY19L4	chr8	+	95746857	95746982	95738558	95738669	95750596	95750687	17083	102108122	32,22,28	94,132,95	22,26,19	175	50	0.412111	1	0.477,0.584,0.555	0.55,0.592,0.588	-0.038
17084	ENSG00000156162	DPY19L4	chr8	+	95746857	95746982	95738558	95738669	95751640	95751762	17084	53,61,65	4,4,2	33,67,48	1,3,2	175	50	0.437882	1	0.791,0.813,0.903	0.904,0.865,0.873	-0.045
17085	ENSG00000156162	DPY19L4	chr8	+	95750596	95750687	95738558	95738669	95751640	95751762	17085	131107116	4,4,2	137142101	1,3,2	141	50	0.18315	1	0.921,0.905,0.954	0.98,0.944,0.947	-0.03
17086	ENSG00000156162	DPY19L4	chr8	+	95750596	95750687	95738558	95738669	95751872	95751953	17086	32,22,28	0,0,0	22,27,19	0,1,0	141	50	1	1	1.0,1.0,1.0	1.0,0.905,1.0	0.032
17087	ENSG00000156162	DPY19L4	chr8	+	95750596	95750687	95746857	95746982	95751640	95751762	17087	152136146	4,4,1	179181134	3,0,5	141	50	0.611133	1	0.931,0.923,0.981	0.955,1.0,0.905	-0.008
17088	ENSG00000156162	DPY19L4	chr8	+	95751640	95751762	95738558	95738669	95751872	95751953	17088	66,59,63	0,0,0	64,71,56	0,1,0	172	50	1	1	1.0,1.0,1.0	1.0,0.954,1.0	0.015
17089	ENSG00000156162	DPY19L4	chr8	+	95751640	95751762	95750596	95750687	95751872	95751953	17089	161140149	0,0,0	178184136	0,1,0	172	50	1	1	1.0,1.0,1.0	1.0,0.982,1.0	0.006
17090	ENSG00000156162	DPY19L4	chr8	+	95768263	95768387	95751872	95752018	95773927	95774062	17090	114128148	0,2,1	147,136,94	7,5,3	174	50	0.000175997	0.00733048	1.0,0.948,0.977	0.858,0.887,0.9	0.093
17091	ENSG00000156162	DPY19L4	chr8	+	95773927	95774062	95768263	95768387	95777410	95777542	17091	104101125	1,0,0	146,124,75	0,0,0	185	50	1	1	0.966,1.0,1.0	1.0,1.0,1.0	-0.011
17092	ENSG00000156162	DPY19L4	chr8	+	95773927	95774062	95768263	95768387	95777938	95778037	17092	35,45,52	1,0,0	67,61,29	0,0,0	185	50	1	1	0.904,1.0,1.0	1.0,1.0,1.0	-0.032
17093	ENSG00000156162	DPY19L4	chr8	+	95777410	95777542	95768263	95768387	95777938	95778037	17093	111,96,84	1,0,0	101,77,80	0,0,0	182	50	1	1	0.968,1.0,1.0	1.0,1.0,1.0	-0.011
17094	ENSG00000156162	DPY19L4	chr8	+	95777410	95777542	95773927	95774062	95777938	95778037	17094	181153159	2,1,2	180140126	0,0,0	182	50	0.657882	1	0.961,0.977,0.956	1.0,1.0,1.0	-0.035
17095	ENSG00000156162	DPY19L4	chr8	+	95777938	95778037	95777410	95777542	95778839	95778913	17095	180162158	0,5,3	177148142	2,0,0	149	50	0.036402	0.357342	1.0,0.916,0.946	0.967,1.0,1.0	-0.035
17100	ENSG00000118894	FAM86A	chr16	-	5141794	5141896	5140084	5140566	5143484	5143565	17100	86,47,52	8,8,10	84,74,44	19,12,10	152	50	0.213689	1	0.78,0.659,0.631	0.593,0.67,0.591	0.072
17101	ENSG00000118894	FAM86A	chr16	-	5141794	5141896	5140084	5140566	5145452	5145515	17101	39,25,25	6,3,2	36,30,28	0,0,0	152	50	2.9822e-07	4.08907e-05	0.681,0.733,0.804	1.0,1.0,1.0	-0.261
17102	ENSG00000118894	FAM86A	chr16	-	5143484	5143565	5140432	5140566	5145452	5145515	17102	60,75,71	6,3,2	79,78,70	0,0,0	131	50	1.30366e-05	0.000958559	0.792,0.905,0.931	1.0,1.0,1.0	-0.124
17103	ENSG00000118894	FAM86A	chr16	-	5143484	5143565	5141794	5141896	5145452	5145515	17103	106,93,91	7,4,3	111,112,81	3,2,5	131	50	0.314852	1	0.853,0.899,0.92	0.934,0.955,0.861	-0.026
17104	ENSG00000118894	FAM86A	chr16	-	5147280	5147354	5145452	5145515	5147644	5147767	17104	25,41,28	36,50,35	29,38,27	47,34,25	124	50	0.536905	1	0.219,0.248,0.244	0.199,0.311,0.303	-0.034
17105	ENSG00000160145	KALRN	chr3	+	124053111	124053342	124048707	124048839	124065989	124066112	17105	17,16,12	0,0,0	6,13,8	2,0,0	281	50	0.576219	1	1.0,1.0,1.0	0.348,1.0,1.0	0.217
17106	ENSG00000160145	KALRN	chr3	+	124356054	124356150	124352695	124352800	124369654	124369785	17106	1,0,1	11,20,19	0,0,2	10,13,19	146	50	1	1	0.03,0.0,0.018	0.0,0.0,0.035	0.004
17107	ENSG00000160145	KALRN	chr3	+	124398304	124398364	124397036	124397160	124412650	124412678	17107	3,6,0	0,0,1	9,6,6	0,0,1	110	50	1	1	1.0,1.0,0.0	1.0,1.0,0.732	-0.244
17108	ENSG00000160145	KALRN	chr3	+	124436093	124436232	124431781	124431982	124437771	124440035	17108	9,5,6	0,0,0	5,6,2	0,0,1	189	50	1	1	1.0,1.0,1.0	1.0,1.0,0.346	0.218
17109	ENSG00000131263	RLIM	chrX	-	73832416	73832478	73815643	73815835	73834256	73834452	17109	182163224	136144147	136116113	142168104	112	50	0.00224773	0.0494222	0.374,0.336,0.405	0.3,0.236,0.327	0.084
17111	ENSG00000105173	CCNE1	chr19	+	30303438	30303485	30302804	30303059	30303595	30303683	17111	132156162	22,15,22	155145117	31,32,25	97	50	0.0153949	0.198963	0.756,0.843,0.791	0.72,0.7,0.707	0.088
17112	ENSG00000105173	CCNE1	chr19	+	30311608	30311755	30308312	30308448	30312628	30312675	17112	442456514	2,0,4	550516375	2,0,1	197	50	0.648861	1	0.982,1.0,0.97	0.986,1.0,0.99	-0.008
17113	ENSG00000105173	CCNE1	chr19	+	30312902	30313037	30312628	30312724	30313146	30313258	17113	229235262	10,11,12	328301204	35,15,14	185	50	0.0294949	0.308497	0.861,0.852,0.855	0.717,0.844,0.797	0.07
17115	ENSG00000043514	TRIT1	chr1	-	40310202	40310312	40309772	40309890	40348989	40349106	17115	271217232	0,4,0	257254197	0,0,0	160	50	0.880331	1	1.0,0.944,1.0	1.0,1.0,1.0	-0.019
17116	ENSG00000043514	TRIT1	chr1	-	40312891	40312969	40309772	40309890	40348989	40349152	17116	0,0,0	0,4,0	0,1,0	0,0,0	128	50	1	1	NA,0.0,NA	NA,1.0,NA	-1
17117	ENSG00000043514	TRIT1	chr1	-	40312891	40312969	40310202	40310312	40313219	40313332	17117	324264274	0,0,0	325338232	1,0,1	128	50	1	1	1.0,1.0,1.0	0.992,1.0,0.989	0.006
17118	ENSG00000043514	TRIT1	chr1	-	40312891	40312969	40310202	40310312	40348989	40349152	17118	183169179	0,0,0	183192135	1,1,0	128	50	1	1	1.0,1.0,1.0	0.986,0.987,1.0	0.009
17119	ENSG00000043514	TRIT1	chr1	-	40313219	40313332	40312891	40312969	40313657	40313763	17119	224178182	3,4,0	247274155	8,6,1	163	50	0.111822	0.757844	0.958,0.932,1.0	0.904,0.933,0.979	0.025
17120	ENSG00000043514	TRIT1	chr1	-	40313657	40313769	40312891	40312969	40348989	40349106	17120	3,5,1	0,0,0	13,9,1	0,1,0	162	50	1	1	1.0,1.0,1.0	1.0,0.735,1.0	0.088
17121	ENSG00000043514	TRIT1	chr1	-	40315790	40315933	40313657	40313763	40348989	40349183	17121	3,11,1	2,0,0	7,12,19	0,0,0	193	50	0.504493	1	0.28,1.0,1.0	1.0,1.0,1.0	-0.24
17122	ENSG00000043514	TRIT1	chr1	-	40315790	40315933	40313657	40313769	40319641	40319740	17122	111,100,98	0,1,0	83123101	0,1,0	193	50	1	1	1.0,0.963,1.0	1.0,0.97,1.0	-0.002
17123	ENSG00000043514	TRIT1	chr1	-	40315790	40315933	40313657	40313769	40348989	40349183	17123	110,96,96	0,1,1	83121109	5,3,0	193	50	1	1	1.0,0.961,0.961	0.811,0.913,1.0	0.066
17124	ENSG00000043514	TRIT1	chr1	-	40315794	40315933	40313657	40313763	40348989	40349106	17124	2,5,1	2,0,0	7,12,12	0,0,0	189	50	0.429839	1	0.209,1.0,1.0	1.0,1.0,1.0	-0.264
17125	ENSG00000043514	TRIT1	chr1	-	40315794	40315933	40313657	40313769	40319641	40319740	17125	22,14,27	0,1,0	24,23,19	0,1,0	189	50	1	1	1.0,0.787,1.0	1.0,0.859,1.0	-0.024
17126	ENSG00000043514	TRIT1	chr1	-	40315794	40315933	40313657	40313769	40348989	40349106	17126	21,10,25	0,1,1	24,21,27	5,3,0	189	50	0.00190434	0.0438327	1.0,0.726,0.869	0.559,0.649,1.0	0.129
17127	ENSG00000043514	TRIT1	chr1	-	40318402	40318548	40315790	40315933	40319641	40319740	17127	250162195	3,9,3	185178122	6,13,4	196	50	0.0656562	0.532361	0.955,0.821,0.943	0.887,0.777,0.886	0.056
17128	ENSG00000043514	TRIT1	chr1	-	40318402	40318548	40315790	40315933	40348989	40349163	17128	122,74,83	2,5,1	91,77,62	6,11,12	196	50	0.00016011	0.00682067	0.94,0.791,0.955	0.795,0.641,0.569	0.227
17129	ENSG00000043514	TRIT1	chr1	-	40341733	40341804	40322948	40323089	40348989	40349147	17129	1,0,0	88,76,75	0,0,1	110,79,89	121	50	1	1	0.005,0.0,0.0	0.0,0.0,0.005	0
17132	ENSG00000127220	ABHD8	chr19	-	17411664	17412433	17402939	17403640	17414050	17414282	17132	70,65,123	0,0,0	70,69,42	1,0,0	819	50	1	1	1.0,1.0,1.0	0.81,1.0,1.0	0.063
17133	ENSG00000127220	ABHD8	chr19	-	17412991	17413041	17412097	17412433	17414050	17414234	17133	3,0,2	70,65,122	2,0,0	70,69,42	100	50	1	1	0.021,0.0,0.008	0.014,0.0,0.0	0.005
17134	ENSG00000198729	PPP1R14C	chr6	+	150537959	150537992	150535879	150535963	150569881	150571493	17134	300205332	3,0,0	278324219	0,0,0	83	50	1	1	0.984,1.0,1.0	1.0,1.0,1.0	-0.005
17137	ENSG00000180098	TRNAU1AP	chr1	+	28887624	28887772	28887144	28887244	28887857	28887910	17137	31,25,29	144135118	29,14,31	140156131	198	50	0.270098	1	0.052,0.045,0.058	0.05,0.022,0.056	0.009
17138	ENSG00000180098	TRNAU1AP	chr1	+	28893805	28893925	28891214	28891346	28897687	28897850	17138	263186228	0,3,1	259261216	1,0,0	170	50	0.690095	1	1.0,0.948,0.985	0.987,1.0,1.0	-0.018
17139	ENSG00000180098	TRNAU1AP	chr1	+	28893805	28893925	28891214	28891346	28904011	28904256	17139	147,93,100	0,0,0	135147111	1,0,0	170	50	1	1	1.0,1.0,1.0	0.975,1.0,1.0	0.008
17140	ENSG00000180098	TRNAU1AP	chr1	+	28897687	28897850	28891214	28891346	28904011	28904256	17140	0,3,3	0,0,0	1,0,0	1,0,0	213	50	1	1	NA,1.0,1.0	0.19,NA,NA	0.81
17141	ENSG00000180098	TRNAU1AP	chr1	+	28897687	28897850	28893805	28893925	28898378	28898412	17141	276283328	7,2,4	362293295	0,2,1	213	50	0.00152495	0.0371902	0.902,0.971,0.951	1.0,0.972,0.986	-0.045
17142	ENSG00000180098	TRNAU1AP	chr1	+	28897687	28897850	28893805	28893925	28904011	28904256	17142	116,95,130	0,2,0	126114105	2,0,0	213	50	1	1	1.0,0.918,1.0	0.937,1.0,1.0	-0.006
17143	ENSG00000180098	TRNAU1AP	chr1	+	28898378	28898412	28893805	28893925	28904011	28904256	17143	74,59,68	0,2,0	71,74,53	2,0,0	84	50	1	1	1.0,0.946,1.0	0.955,1.0,1.0	-0.003
17144	ENSG00000180098	TRNAU1AP	chr1	+	28898378	28898412	28897687	28897850	28904011	28904256	17144	224242256	0,0,2	303247237	0,0,0	84	50	1	1	1.0,1.0,0.987	1.0,1.0,1.0	-0.004
17145	ENSG00000180098	TRNAU1AP	chr1	+	28901100	28901230	28898378	28898412	28904011	28904287	17145	7,4,15	135143148	9,11,13	174143129	180	50	0.457392	1	0.014,0.008,0.027	0.014,0.021,0.027	-0.004
17147	ENSG00000183765	CHEK2	chr22	-	29090019	29090105	29085122	29085203	29091114	29091197	17147	501522624	0,0,1	384403358	0,0,0	136	50	1	1	1.0,1.0,0.996	1.0,1.0,1.0	-0.001
17148	ENSG00000183765	CHEK2	chr22	-	29092888	29092975	29091697	29091861	29095825	29095925	17148	398319406	8,9,18	313271207	2,8,4	137	50	0.0394773	0.378063	0.948,0.928,0.892	0.983,0.925,0.95	-0.03
17149	ENSG00000183765	CHEK2	chr22	-	29099492	29099554	29095751	29095925	29105993	29106047	17149	258234279	3,6,8	187182160	9,7,10	112	50	0.0113838	0.159864	0.975,0.946,0.94	0.903,0.921,0.877	0.053
17151	ENSG00000183765	CHEK2	chr22	-	29115382	29115473	29107896	29108005	29120964	29121112	17151	465425506	7,1,0	324330283	0,0,3	141	50	0.659871	1	0.959,0.993,1.0	1.0,1.0,0.971	-0.006
17152	ENSG00000183765	CHEK2	chr22	-	29117505	29117619	29115382	29115473	29120964	29121112	17152	2,0,0	162150172	0,3,3	114,94,90	164	50	1	1	0.004,0.0,0.0	0.0,0.01,0.01	-0.005
17153	ENSG00000183765	CHEK2	chr22	-	29122232	29122349	29121230	29121355	29130390	29130715	17153	0,1,0	267242308	0,2,0	185239141	167	50	1	1	0.0,0.001,0.0	0.0,0.002,0.0	0
17154	ENSG00000183765	CHEK2	chr22	-	29126407	29126536	29121230	29121355	29130390	29130715	17154	26,45,42	267242308	50,27,27	185239141	179	50	0.0948817	0.683106	0.026,0.049,0.037	0.07,0.031,0.051	-0.013
17155	ENSG00000183765	CHEK2	chr22	-	29126443	29126536	29121230	29121355	29130390	29130715	17155	19,45,31	267242308	30,24,21	185239141	143	50	0.500946	1	0.024,0.061,0.034	0.054,0.034,0.049	-0.006
17156	ENSG00000183765	CHEK2	chr22	-	29130390	29130715	29121230	29121355	29137756	29137771	17156	413323388	1,2,3	260299210	4,0,2	375	50	0.705525	1	0.982,0.956,0.945	0.897,1.0,0.933	0.018
17157	ENSG00000183765	CHEK2	chr22	-	29133247	29133311	29130390	29130715	29133872	29134026	17157	3,5,1	0,0,0	4,2,0	1,1,0	114	50	1	1	1.0,1.0,1.0	0.637,0.467,NA	0.448
17158	ENSG00000183765	CHEK2	chr22	-	29133872	29134026	29130390	29130715	29137756	29137788	17158	2,0,1	146,81,80	1,4,1	75,60,69	204	50	1	1	0.003,0.0,0.003	0.003,0.016,0.004	-0.006
17159	ENSG00000115073	ACTR1B	chr2	-	98273614	98273655	98272430	98273423	98273910	98273972	17159	279211244	0,3,0	218239211	0,0,0	91	50	1	1	1.0,0.975,1.0	1.0,1.0,1.0	-0.008
17160	ENSG00000115073	ACTR1B	chr2	-	98277033	98277109	98275814	98275940	98278344	98278409	17160	458385401	2,2,0	382389315	0,0,1	126	50	1	1	0.989,0.987,1.0	1.0,1.0,0.992	-0.005
17161	ENSG00000115073	ACTR1B	chr2	-	98278344	98278409	98277033	98277109	98280305	98280379	17161	318273263	0,2,0	283259205	0,3,0	115	50	1	1	1.0,0.983,1.0	1.0,0.974,1.0	0.003
17162	ENSG00000185220	PGBD2	chr1	+	249208637	249208758	249208014	249208078	249210800	249212769	17162	0,0,0	4,6,7	0,0,1	2,3,0	171	50	1	1	0.0,0.0,0.0	0.0,0.0,1.0	-0.333
17164	ENSG00000177548	RABEP2	chr16	-	28919929	28920085	28917339	28917517	28922208	28922307	17164	49,38,41	0,0,0	43,30,42	0,1,0	206	50	1	1	1.0,1.0,1.0	1.0,0.879,1.0	0.04
17166	ENSG00000177548	RABEP2	chr16	-	28932383	28932534	28931106	28931264	28935723	28936003	17166	0,0,0	25,13,19	2,0,0	12,16,13	201	50	1	1	0.0,0.0,0.0	0.04,0.0,0.0	-0.013
17167	ENSG00000177548	RABEP2	chr16	-	28935723	28935936	28931008	28931264	28936423	28936498	17167	47,38,36	1,0,0	23,30,28	0,0,0	263	50	1	1	0.899,1.0,1.0	1.0,1.0,1.0	-0.034
17169	ENSG00000151876	FBXO4	chr5	+	41927114	41927350	41925355	41925600	41929798	41930019	17169	43,52,48	0,3,1	57,60,58	3,1,2	286	50	0.442112	1	1.0,0.752,0.894	0.769,0.913,0.835	0.043
17170	ENSG00000151876	FBXO4	chr5	+	41928619	41928793	41927114	41927350	41929798	41930019	17170	2,0,2	33,35,33	1,3,1	36,44,28	224	50	1	1	0.013,0.0,0.013	0.006,0.015,0.008	-0.001
17171	ENSG00000151876	FBXO4	chr5	+	41939542	41939718	41934234	41934410	41941293	41941845	17171	56,52,45	1,5,3	81,82,55	2,0,2	226	50	0.0194799	0.234999	0.925,0.697,0.768	0.9,1.0,0.859	-0.123
17172	ENSG00000140694	PARN	chr16	-	14540744	14540938	14529557	14530629	14576494	14576684	17172	300241285	0,0,0	301277239	0,0,2	244	50	1	1	1.0,1.0,1.0	1.0,1.0,0.961	0.013
17173	ENSG00000140694	PARN	chr16	-	14647921	14648008	14645877	14645952	14649510	14649566	17173	420363483	6,7,5	460417327	1,7,6	137	50	0.528991	1	0.962,0.95,0.972	0.994,0.956,0.952	-0.006
17174	ENSG00000140694	PARN	chr16	-	14652229	14652346	14649542	14649566	14674730	14674800	17174	1,2,1	167159168	3,9,0	176174138	167	50	1	1	0.002,0.004,0.002	0.005,0.015,0.0	-0.004
17175	ENSG00000140694	PARN	chr16	-	14672387	14672485	14652229	14652346	14674730	14674800	17175	2,4,0	0,0,1	0,0,0	2,0,0	148	50	1	1	1.0,1.0,0.0	0.0,NA,NA	0.667
17176	ENSG00000140694	PARN	chr16	-	14678605	14678648	14678203	14678279	14687157	14687235	17176	131122125	0,0,0	135,108,95	3,0,0	93	50	1	1	1.0,1.0,1.0	0.96,1.0,1.0	0.013
17177	ENSG00000140694	PARN	chr16	-	14680174	14680218	14678605	14678648	14687157	14687235	17177	277308317	5,2,3	306343278	2,2,3	94	50	0.367058	1	0.967,0.988,0.983	0.988,0.989,0.98	-0.006
17178	ENSG00000140694	PARN	chr16	-	14687157	14687235	14680174	14680218	14693760	14693817	17178	328348393	2,2,2	343372337	3,1,0	128	50	1	1	0.985,0.986,0.987	0.978,0.993,1.0	-0.004
17179	ENSG00000140694	PARN	chr16	-	14693760	14693817	14687157	14687235	14698002	14698083	17179	244209253	0,2,0	244257230	0,0,0	107	50	1	1	1.0,0.98,1.0	1.0,1.0,1.0	-0.007
17181	ENSG00000140694	PARN	chr16	-	14700340	14700383	14698002	14698083	14702137	14702176	17181	371338422	1,2,2	393433286	0,1,0	93	50	1	1	0.995,0.989,0.991	1.0,0.996,1.0	-0.007
17182	ENSG00000140694	PARN	chr16	-	14704500	14704666	14702914	14702980	14711446	14711507	17182	338375362	0,0,0	334369252	0,1,0	216	50	1	1	1.0,1.0,1.0	1.0,0.988,1.0	0.004
17183	ENSG00000140694	PARN	chr16	-	14711446	14711507	14704500	14704666	14720962	14720993	17183	365364412	2,7,8	359406273	0,1,5	111	50	0.0164517	0.208076	0.988,0.959,0.959	1.0,0.995,0.961	-0.017
17184	ENSG00000140694	PARN	chr16	-	14721125	14721193	14720962	14721044	14722028	14722108	17184	315281322	0,0,1	328355270	8,4,5	118	50	0.00039377	0.0133903	1.0,1.0,0.993	0.946,0.974,0.958	0.038
17185	ENSG00000110344	UBE4A	chr11	+	118243800	118244003	118243221	118243381	118244208	118244400	17185	316298348	0,0,2	384361305	2,2,2	253	50	0.886379	1	1.0,1.0,0.972	0.974,0.973,0.968	0.019
17186	ENSG00000110344	UBE4A	chr11	+	118244208	118244400	118243221	118243381	118247288	118247409	17186	6,2,6	0,0,0	4,2,5	0,0,3	242	50	0.119297	0.789694	1.0,1.0,1.0	1.0,1.0,0.256	0.248
17187	ENSG00000110344	UBE4A	chr11	+	118245610	118245944	118244208	118244400	118247288	118247409	17187	380364403	6,2,4	471463348	2,0,3	384	50	0.0230439	0.261251	0.892,0.96,0.929	0.968,1.0,0.938	-0.042
17188	ENSG00000110344	UBE4A	chr11	+	118255546	118255660	118255349	118255450	118257152	118257327	17188	389388432	0,0,2	482559453	0,0,0	164	50	1	1	1.0,1.0,0.985	1.0,1.0,1.0	-0.005
17189	ENSG00000110344	UBE4A	chr11	+	118260439	118260620	118257152	118257327	118261371	118261519	17189	347364330	0,0,0	461490378	2,1,0	231	50	1	1	1.0,1.0,1.0	0.98,0.991,1.0	0.01
17190	ENSG00000171492	LRRC8D	chr1	+	90395366	90395437	90309196	90309341	90398625	90398719	17190	8,0,5	46,64,89	4,5,2	67,83,51	121	50	0.646955	1	0.067,0.0,0.023	0.024,0.024,0.016	0.009
17191	ENSG00000196550	FAM72A	chr1	+	206139440	206139456	206138478	206138720	206141445	206141523	17191	7,10,10	0,0,0	9,12,5	0,0,1	66	50	1	1	1.0,1.0,1.0	1.0,1.0,0.791	0.07
17192	ENSG00000196550	FAM72A	chr1	+	206139440	206139456	206138883	206139336	206141445	206141523	17192	7,10,10	1,0,2	10,12,5	3,3,0	66	50	0.100603	0.711236	0.841,1.0,0.791	0.716,0.752,1.0	0.055
17193	ENSG00000196550	FAM72A	chr1	+	206145453	206145578	206141445	206141523	206153956	206154049	17193	182131157	1,0,0	191177139	0,0,1	175	50	1	1	0.981,1.0,1.0	1.0,1.0,0.975	0.002
17194	ENSG00000182108	DEXI	chr16	-	11027700	11027861	11022747	11023416	11035425	11035988	17194	5,0,0	155109122	0,4,2	74,67,77	211	50	1	1	0.008,0.0,0.0	0.0,0.014,0.006	-0.004
17195	ENSG00000177889	UBE2N	chr12	-	93804509	93804650	93800980	93803855	93804828	93805075	17195	117511261433	2,0,0	10771122956	5,3,1	191	50	1	1	0.994,1.0,1.0	0.983,0.99,0.996	0.008
17196	ENSG00000070182	SPTB	chr14	-	65218928	65219033	65216698	65216872	65220254	65220511	17196	0,0,1	4,1,0	0,0,0	0,5,1	155	50	1	1	0.0,0.0,1.0	NA,0.0,0.0	0.333
17198	ENSG00000070182	SPTB	chr14	-	65289664	65289863	65271656	65271808	65346509	65346555	17198	47,59,40	0,0,0	57,59,62	0,1,0	249	50	1	1	1.0,1.0,1.0	1.0,0.922,1.0	0.026
17199	ENSG00000075420	FNDC3B	chr3	+	171851260	171851336	171830241	171830380	171944660	171944737	17199	134109163	0,1,0	114,98,79	0,0,0	126	50	1	1	1.0,0.977,1.0	1.0,1.0,1.0	-0.008
17200	ENSG00000075420	FNDC3B	chr3	+	171902034	171902173	171851260	171851336	171904501	171905008	17200	0,1,0	2,1,2	0,0,0	1,2,1	189	50	1	1	0.0,0.209,0.0	0.0,0.0,0.0	0.07
17201	ENSG00000075420	FNDC3B	chr3	+	171965322	171965566	171944660	171944737	172003715	172003774	17201	51,36,62	0,0,0	60,52,40	0,1,0	294	50	1	1	1.0,1.0,1.0	1.0,0.898,1.0	0.034
17202	ENSG00000075420	FNDC3B	chr3	+	171969049	171969331	171965322	171965566	172003715	172003774	17202	115,91,120	0,0,0	118,79,74	1,0,0	332	50	1	1	1.0,1.0,1.0	0.947,1.0,1.0	0.018
17203	ENSG00000075420	FNDC3B	chr3	+	172003715	172003774	171969049	171969331	172013152	172013304	17203	81,72,86	0,2,0	86,74,52	0,0,0	109	50	1	1	1.0,0.943,1.0	1.0,1.0,1.0	-0.019
17204	ENSG00000075420	FNDC3B	chr3	+	172060800	172060906	172058902	172059021	172061875	172062048	17204	145150160	1,2,0	101,121,79	0,0,0	156	50	1	1	0.979,0.96,1.0	1.0,1.0,1.0	-0.02
17205	ENSG00000075420	FNDC3B	chr3	+	172098755	172098883	172096059	172096226	172114953	172115271	17205	211254229	0,0,0	132156114	4,0,0	178	50	0.611128	1	1.0,1.0,1.0	0.903,1.0,1.0	0.032
17206	ENSG00000115425	PECR	chr2	-	216903913	216904083	216861051	216861188	216908626	216908738	17206	88,67,75	0,1,1	65,78,84	0,1,1	220	50	1	1	1.0,0.938,0.945	1.0,0.947,0.95	-0.005
17208	ENSG00000115425	PECR	chr2	-	216923617	216923699	216916171	216916268	216930034	216930200	17208	184230211	0,0,0	219215132	1,0,3	132	50	0.941845	1	1.0,1.0,1.0	0.988,1.0,0.943	0.023
17209	ENSG00000115425	PECR	chr2	-	216930034	216930200	216916171	216916268	216931107	216931241	17209	139,104,86	0,0,0	106,74,101	0,0,1	216	50	1	1	1.0,1.0,1.0	1.0,1.0,0.959	0.014
17210	ENSG00000072778	ACADVL	chr17	+	7123782	7123848	7123162	7123516	7123922	7123995	17210	110810761110	25,17,21	10011005865	35,32,19	116	50	0.0155076	0.199998	0.95,0.965,0.958	0.925,0.931,0.952	0.022
17213	ENSG00000072778	ACADVL	chr17	+	7124242	7124377	7124076	7124149	7124856	7124974	17213	140213351340	0,10,0	126513121212	5,3,2	185	50	0.881343	1	1.0,0.973,1.0	0.986,0.992,0.994	0
17214	ENSG00000072778	ACADVL	chr17	+	7124242	7124377	7124076	7124149	7126451	7126556	17214	938847950	1,1,1	851873793	0,2,0	185	50	1	1	0.996,0.996,0.996	1.0,0.992,1.0	-0.001
17215	ENSG00000072778	ACADVL	chr17	+	7124837	7125001	7124242	7124377	7125270	7125400	17215	590570515	0,4,2	493549547	0,1,4	214	50	0.780549	1	1.0,0.971,0.984	1.0,0.992,0.97	-0.002
17216	ENSG00000072778	ACADVL	chr17	+	7124856	7125001	7124084	7124149	7125495	7125621	17216	0,12,0	0,0,0	5,3,2	1,0,11	195	50	1	1	NA,1.0,NA	0.562,1.0,0.045	0.464
17217	ENSG00000072778	ACADVL	chr17	+	7124856	7125001	7124242	7124377	7125270	7125275	17217	10481046888	0,4,2	897980946	0,1,4	195	50	1	1	1.0,0.985,0.991	1.0,0.996,0.984	-0.001
17218	ENSG00000072778	ACADVL	chr17	+	7125270	7125400	7124837	7125001	7125495	7125621	17218	1096995942	0,2,0	9431039972	0,0,0	180	50	1	1	1.0,0.993,1.0	1.0,1.0,1.0	-0.002
17219	ENSG00000072778	ACADVL	chr17	+	7125495	7125621	7124084	7124149	7126451	7126556	17219	0,0,9	1,1,1	1,0,11	0,2,0	176	50	0.0463759	0.420491	0.0,0.0,0.719	1.0,0.0,1.0	-0.427
17221	ENSG00000072778	ACADVL	chr17	+	7125985	7126184	7125495	7125621	7126451	7126556	17221	879855898	0,0,9	832988740	0,0,0	249	50	0.797884	1	1.0,1.0,0.952	1.0,1.0,1.0	-0.016
17222	ENSG00000072778	ACADVL	chr17	+	7126451	7126556	7124084	7124149	7127131	7127194	17222	3,3,1	0,0,0	0,3,2	1,0,0	155	50	1	1	1.0,1.0,1.0	0.0,1.0,1.0	0.333
17223	ENSG00000072778	ACADVL	chr17	+	7126451	7126556	7124242	7124377	7126962	7127049	17223	541407412	2,0,0	390408427	0,0,0	155	50	1	1	0.989,1.0,1.0	1.0,1.0,1.0	-0.004
17224	ENSG00000072778	ACADVL	chr17	+	7126451	7126556	7125495	7125621	7127131	7127194	17224	2,2,9	0,0,0	0,1,2	0,2,0	155	50	1	1	1.0,1.0,1.0	NA,0.139,1.0	0.43
17225	ENSG00000072778	ACADVL	chr17	+	7126740	7127049	7126425	7126556	7127131	7127149	17225	1033889922	2,2,0	838833905	0,1,2	359	50	1	1	0.986,0.984,1.0	1.0,0.991,0.984	-0.002
17226	ENSG00000072778	ACADVL	chr17	+	7126962	7127049	7125958	7126556	7127131	7127166	17226	157212951333	2,2,0	122412411328	0,1,2	137	50	1	1	0.997,0.996,1.0	1.0,0.998,0.996	0
17227	ENSG00000072778	ACADVL	chr17	+	7127464	7127562	7127131	7127388	7127639	7127712	17227	119711071079	5,2,9	9861085960	5,5,4	148	50	0.913721	1	0.988,0.995,0.976	0.985,0.987,0.988	0
17228	ENSG00000072778	ACADVL	chr17	+	7127960	7128033	7127639	7127871	7128127	7128132	17228	766684581	0,2,2	625687521	0,0,5	123	50	1	1	1.0,0.993,0.992	1.0,1.0,0.977	0.003
17229	ENSG00000072778	ACADVL	chr17	+	7127980	7128033	7127807	7127871	7128127	7128203	17229	378351290	0,2,2	290342269	0,0,5	103	50	1	1	1.0,0.988,0.986	1.0,1.0,0.963	0.004
17230	ENSG00000072778	ACADVL	chr17	+	7128033	7128203	7127798	7127871	7128275	7128585	17230	889833740	0,0,0	729723682	1,1,0	220	50	1	1	1.0,1.0,1.0	0.994,0.994,1.0	0.004
17231	ENSG00000072778	ACADVL	chr17	+	7128127	7128203	7127639	7127871	7128275	7128295	17231	872817733	0,0,0	712714674	1,1,0	126	50	1	1	1.0,1.0,1.0	0.996,0.996,1.0	0.003
17232	ENSG00000048342	CC2D2A	chr4	+	15474845	15474879	15471526	15471681	15477538	15477595	17232	2,1,0	14,19,17	0,0,0	18,20,21	84	50	0.446323	1	0.078,0.03,0.0	0.0,0.0,0.0	0.036
17233	ENSG00000048342	CC2D2A	chr4	+	15480846	15480952	15480346	15480430	15482327	15482451	17233	31,16,17	6,17,14	31,40,13	19,26,25	156	50	0.357108	1	0.623,0.232,0.28	0.343,0.33,0.143	0.106
17234	ENSG00000048342	CC2D2A	chr4	+	15512869	15513046	15511761	15511863	15516329	15516492	17234	35,28,50	0,0,0	49,51,37	0,0,2	227	50	1	1	1.0,1.0,1.0	1.0,1.0,0.803	0.066
17235	ENSG00000048342	CC2D2A	chr4	+	15534815	15534956	15530242	15530349	15538542	15538699	17235	51,53,91	0,0,0	48,39,43	0,3,1	191	50	0.292736	1	1.0,1.0,1.0	1.0,0.773,0.918	0.103
17236	ENSG00000048342	CC2D2A	chr4	+	15560787	15560880	15558926	15559130	15562153	15562245	17236	22,22,53	0,1,1	35,31,20	0,3,0	143	50	1	1	1.0,0.885,0.949	1.0,0.783,1.0	0.017
17237	ENSG00000048342	CC2D2A	chr4	+	15575772	15575949	15572020	15572119	15581590	15581794	17237	29,28,46	1,0,0	29,38,18	0,0,0	227	50	1	1	0.865,1.0,1.0	1.0,1.0,1.0	-0.045
17238	ENSG00000048342	CC2D2A	chr4	+	15597707	15597830	15591167	15591302	15599029	15599088	17238	22,32,24	0,4,0	25,28,12	0,0,0	173	50	0.416466	1	1.0,0.698,1.0	1.0,1.0,1.0	-0.101
17239	ENSG00000048342	CC2D2A	chr4	+	15597766	15597830	15591167	15591302	15599029	15599088	17239	13,15,11	0,4,0	13,14,6	0,0,0	114	50	0.301256	1	1.0,0.622,1.0	1.0,1.0,1.0	-0.126
17245	ENSG00000163840	DTX3L	chr3	+	122284705	122284917	122283084	122283460	122287335	122288871	17245	62,66,46	1,0,0	53,50,43	4,0,0	262	50	0.214829	1	0.922,1.0,1.0	0.717,1.0,1.0	0.068
17253	ENSG00000100284	TOM1	chr22	+	35713869	35713954	35695792	35695973	35717951	35718012	17253	127112133	0,0,0	123131107	0,1,0	135	50	1	1	1.0,1.0,1.0	1.0,0.98,1.0	0.007
17254	ENSG00000100284	TOM1	chr22	+	35717734	35717840	35713869	35713954	35717951	35718030	17254	2,1,0	48,39,58	0,9,0	36,38,39	156	50	0.296068	1	0.013,0.008,0.0	0.0,0.071,0.0	-0.017
17255	ENSG00000100284	TOM1	chr22	+	35717951	35718012	35713869	35713954	35719020	35719170	17255	41,35,50	4,1,1	33,38,37	4,6,1	111	50	0.103262	0.722279	0.822,0.94,0.957	0.788,0.74,0.943	0.083
17257	ENSG00000100284	TOM1	chr22	+	35717951	35718030	35713869	35713954	35719020	35719170	17257	99,70,90	4,1,1	71,91,69	4,6,1	129	50	0.122034	0.80114	0.906,0.964,0.972	0.873,0.855,0.964	0.05
17260	ENSG00000100284	TOM1	chr22	+	35727288	35727488	35726339	35726473	35728973	35729007	17260	0,1,0	71,50,49	1,1,2	40,53,45	250	50	1	1	0.0,0.004,0.0	0.005,0.004,0.009	-0.005
17261	ENSG00000100284	TOM1	chr22	+	35734705	35734781	35730320	35730441	35741717	35741777	17261	97,80,89	1,0,0	105,104,81	0,0,0	126	50	1	1	0.975,1.0,1.0	1.0,1.0,1.0	-0.008
17265	ENSG00000132906	CASP9	chr1	-	15821767	15821947	15817326	15820496	15831105	15831253	17265	110,109,86	0,0,0	105,120,78	0,0,2	230	50	1	1	1.0,1.0,1.0	1.0,1.0,0.894	0.035
17266	ENSG00000132906	CASP9	chr1	-	15832484	15832574	15831105	15831253	15833393	15833547	17266	52,32,38	0,0,0	69,50,38	0,0,2	140	50	1	1	1.0,1.0,1.0	1.0,1.0,0.872	0.043
17267	ENSG00000132906	CASP9	chr1	-	15834367	15834402	15833393	15833628	15844604	15844890	17267	12,23,25	0,2,0	27,14,35	0,0,0	85	50	1	1	1.0,0.871,1.0	1.0,1.0,1.0	-0.043
17269	ENSG00000100413	POLR3H	chr22	-	41928607	41928749	41928097	41928161	41936702	41936799	17269	107,99,107	3,8,0	112,114,69	2,3,0	192	50	0.0846896	0.6339	0.903,0.763,1.0	0.936,0.908,1.0	-0.059
17270	ENSG00000100413	POLR3H	chr22	-	41928662	41928749	41928097	41928161	41936702	41936799	17270	334275262	3,8,0	266309214	2,3,0	137	50	0.0939986	0.679273	0.976,0.926,1.0	0.98,0.974,1.0	-0.017
17271	ENSG00000100413	POLR3H	chr22	-	41929525	41929691	41928662	41928749	41936702	41936799	17271	0,2,6	100,96,96	0,7,2	101,102,60	216	50	1	1	0.0,0.005,0.014	0.0,0.016,0.008	-0.002
17273	ENSG00000070159	PTPN3	chr9	-	112184997	112185132	112182703	112182880	112189229	112189402	17273	85,111,95	36,28,37	86,56,47	27,26,16	185	50	0.804156	1	0.39,0.517,0.41	0.463,0.368,0.443	0.014
17274	ENSG00000070159	PTPN3	chr9	-	112216775	112216854	112211090	112211135	112219452	112219495	17274	118134165	5,6,4	108,87,53	7,12,9	129	50	0.000605777	0.0186001	0.901,0.896,0.941	0.857,0.738,0.695	0.149
17275	ENSG00000070159	PTPN3	chr9	-	112219452	112219495	112216775	112216854	112219571	112219679	17275	116124146	0,0,0	91,91,56	0,2,0	93	50	1	1	1.0,1.0,1.0	1.0,0.961,1.0	0.013
17276	ENSG00000250519	RP11-680H20.2	chr11	+	94010122	94010275	93971315	93971443	94011930	94012195	17276	1,0,0	0,2,1	0,0,0	3,0,0	203	50	1	1	1.0,0.0,0.0	0.0,NA,NA	0.333
17277	ENSG00000189212	DPY19L2P1	chr7	-	35129931	35130057	35119600	35121352	35131458	35131558	17277	41,41,31	11,4,10	57,51,29	19,12,6	176	50	0.567046	1	0.514,0.744,0.468	0.46,0.547,0.579	0.047
17278	ENSG00000189212	DPY19L2P1	chr7	-	35142528	35142642	35131458	35131558	35144255	35144375	17278	7,5,4	22,12,16	14,7,7	31,25,25	164	50	0.690268	1	0.088,0.113,0.071	0.121,0.079,0.079	-0.002
17279	ENSG00000189212	DPY19L2P1	chr7	-	35158272	35158401	35157359	35157406	35159260	35159332	17279	2,2,9	5,4,10	6,16,2	6,6,5	179	50	0.191411	1	0.101,0.123,0.201	0.218,0.427,0.101	-0.107
17280	ENSG00000189212	DPY19L2P1	chr7	-	35158272	35158401	35157359	35157406	35161118	35161220	17280	2,1,5	2,0,0	5,8,1	1,0,0	179	50	0.440651	1	0.218,1.0,1.0	0.583,1.0,1.0	-0.122
17281	ENSG00000189212	DPY19L2P1	chr7	-	35159260	35159332	35157359	35157406	35161118	35161220	17281	40,28,55	2,0,0	47,66,45	1,0,0	122	50	1	1	0.891,1.0,1.0	0.951,1.0,1.0	-0.02
17282	ENSG00000189212	DPY19L2P1	chr7	-	35159260	35159332	35158272	35158401	35161118	35161220	17282	35,25,49	0,0,0	44,68,41	2,0,0	122	50	1	1	1.0,1.0,1.0	0.9,1.0,1.0	0.033
17283	ENSG00000189212	DPY19L2P1	chr7	-	35163609	35163690	35161118	35161220	35171921	35171981	17283	41,38,45	1,0,0	59,52,55	0,1,0	131	50	1	1	0.94,1.0,1.0	1.0,0.952,1.0	-0.004
17284	ENSG00000189212	DPY19L2P1	chr7	-	35163609	35163690	35161118	35161220	35180644	35180731	17284	24,25,21	0,0,1	44,44,33	0,0,0	131	50	1	1	1.0,1.0,0.889	1.0,1.0,1.0	-0.037
17285	ENSG00000189212	DPY19L2P1	chr7	-	35171921	35171981	35161118	35161220	35180644	35180731	17285	5,11,5	0,0,1	21,9,18	0,0,0	110	50	1	1	1.0,1.0,0.694	1.0,1.0,1.0	-0.102
17286	ENSG00000189212	DPY19L2P1	chr7	-	35171921	35171981	35163609	35163690	35180644	35180731	17286	19,25,29	0,1,0	39,18,41	3,2,1	110	50	0.00844747	0.129337	1.0,0.919,1.0	0.855,0.804,0.949	0.104
17287	ENSG00000189212	DPY19L2P1	chr7	-	35187402	35187494	35184602	35184702	35189699	35189886	17287	21,43,58	15,9,21	62,53,56	11,18,14	142	50	0.229417	1	0.33,0.627,0.493	0.665,0.509,0.585	-0.103
17288	ENSG00000189212	DPY19L2P1	chr7	-	35189699	35189886	35184602	35184702	35201612	35201687	17288	28,20,34	7,9,15	29,25,21	14,2,3	237	50	0.216435	1	0.458,0.319,0.324	0.304,0.725,0.596	-0.175
17289	ENSG00000189212	DPY19L2P1	chr7	-	35189699	35189886	35184602	35184702	35218629	35218767	17289	17,9,21	1,0,0	11,21,16	0,0,1	237	50	1	1	0.782,1.0,1.0	1.0,1.0,0.771	0.004
17290	ENSG00000189212	DPY19L2P1	chr7	-	35201612	35201706	35184602	35184702	35218629	35218767	17290	21,36,43	1,0,0	47,26,15	0,0,1	144	50	1	1	0.879,1.0,1.0	1.0,1.0,0.839	0.013
17291	ENSG00000189212	DPY19L2P1	chr7	-	35201612	35201706	35189699	35189886	35218629	35218767	17291	27,40,41	2,0,0	51,31,19	0,3,2	144	50	0.0525676	0.458179	0.824,1.0,1.0	1.0,0.782,0.767	0.092
17292	ENSG00000189212	DPY19L2P1	chr7	-	35204451	35204571	35201612	35201706	35218629	35218767	17292	30,10,20	14,27,28	24,13,17	33,24,12	170	50	0.850898	1	0.387,0.098,0.174	0.176,0.137,0.294	0.017
17293	ENSG00000189212	DPY19L2P1	chr7	-	35221026	35221114	35218629	35218767	35225331	35225934	17293	14,39,33	23,17,21	28,23,18	32,43,15	138	50	0.0959284	0.68816	0.181,0.454,0.363	0.241,0.162,0.303	0.097
17294	ENSG00000189212	DPY19L2P1	chr7	-	35223112	35223137	35221026	35221114	35225331	35225934	17294	14,12,16	1,2,2	8,9,5	0,1,3	75	50	0.53764	1	0.903,0.8,0.842	1.0,0.857,0.526	0.054
17297	ENSG00000100129	EIF3L	chr22	+	38246021	38246070	38244874	38245489	38247286	38247497	17297	298425813170	2,7,7	262527182033	12,6,5	99	50	1	1	0.999,0.995,0.996	0.991,0.996,0.995	0.003
17298	ENSG00000100129	EIF3L	chr22	+	38246530	38246581	38246021	38246070	38247286	38247497	17298	0,4,3	170715181805	0,1,1	152915391146	101	50	1	1	0.0,0.001,0.001	0.0,0.0,0.0	0.001
17299	ENSG00000100129	EIF3L	chr22	+	38251571	38251651	38247286	38247497	38254685	38254747	17299	289129293027	19,21,21	256526582047	31,41,28	130	50	0.00011733	0.00535493	0.983,0.982,0.982	0.97,0.961,0.966	0.017
17300	ENSG00000100129	EIF3L	chr22	+	38251571	38251651	38247286	38247497	38258975	38259040	17300	146913701433	3,0,1	12301285904	5,2,0	130	50	1	1	0.995,1.0,0.998	0.99,0.996,1.0	0.002
17301	ENSG00000100129	EIF3L	chr22	+	38254685	38254747	38247286	38247497	38258975	38259040	17301	162114301763	3,0,1	147914951106	5,2,0	112	50	1	1	0.996,1.0,0.999	0.992,0.997,1.0	0.002
17302	ENSG00000100129	EIF3L	chr22	+	38254685	38254747	38247286	38247497	38266182	38266354	17302	14,21,17	0,0,0	29,38,26	0,1,0	112	50	1	1	1.0,1.0,1.0	1.0,0.944,1.0	0.019
17303	ENSG00000100129	EIF3L	chr22	+	38254685	38254747	38251571	38251651	38258975	38259040	17303	302429703331	0,2,0	278428272222	1,0,1	112	50	1	1	1.0,0.998,1.0	0.999,1.0,0.999	0
17304	ENSG00000100129	EIF3L	chr22	+	38258975	38259045	38247286	38247497	38259278	38259295	17304	258123712798	0,2,0	239423001710	0,0,0	120	50	1	1	1.0,0.998,1.0	1.0,1.0,1.0	-0.001
17305	ENSG00000100129	EIF3L	chr22	+	38259278	38259352	38247286	38247497	38266182	38266196	17305	259822522636	0,0,0	221323031715	0,1,0	124	50	1	1	1.0,1.0,1.0	1.0,0.999,1.0	0
17306	ENSG00000100129	EIF3L	chr22	+	38273680	38274178	38271847	38272018	38282771	38282852	17306	341729933392	0,3,0	313229982336	0,0,0	548	50	1	1	1.0,0.989,1.0	1.0,1.0,1.0	-0.004
17307	ENSG00000100129	EIF3L	chr22	+	38282771	38282852	38273680	38274178	38284432	38284486	17307	410538724129	37,27,34	367036932858	23,27,15	131	50	0.164878	0.966784	0.977,0.982,0.979	0.984,0.981,0.986	-0.004
17308	ENSG00000100129	EIF3L	chr22	+	38282956	38283078	38282771	38282852	38284432	38284638	17308	6,9,10	239522822392	10,11,7	213621361649	172	50	1	1	0.001,0.001,0.001	0.001,0.001,0.001	0
17309	ENSG00000270898	ASB3	chr2	-	53927407	53927665	53921020	53921151	53941520	53941718	17309	201177207	1,0,0	189174119	0,0,0	308	50	1	1	0.97,1.0,1.0	1.0,1.0,1.0	-0.01
17310	ENSG00000270898	ASB3	chr2	-	53943702	53943880	53941520	53941718	53955848	53955984	17310	303272296	0,0,0	213231174	3,0,0	228	50	1	1	1.0,1.0,1.0	0.94,1.0,1.0	0.02
17311	ENSG00000270898	ASB3	chr2	-	53955848	53955984	53943702	53943880	53956594	53956707	17311	244257265	1,0,2	215202127	0,1,1	186	50	1	1	0.985,1.0,0.973	1.0,0.982,0.972	0.001
17312	ENSG00000270898	ASB3	chr2	-	53956594	53956707	53943702	53943880	53977919	53978078	17312	78109144	2,0,0	106,105,65	3,0,5	163	50	0.0060775	0.103032	0.923,1.0,1.0	0.916,1.0,0.8	0.069
17313	ENSG00000270898	ASB3	chr2	-	53990618	53990743	53978051	53978078	53992513	53992722	17313	5,12,14	65,72,77	13,7,1	49,57,45	175	50	0.856864	1	0.022,0.045,0.049	0.07,0.034,0.006	0.002
17319	ENSG00000005469	CROT	chr7	+	86986822	86986906	86978363	86978499	86988521	86988646	17319	6,2,0	106106126	0,2,1	75,60,73	134	50	1	1	0.021,0.007,0.0	0.0,0.012,0.005	0.004
17320	ENSG00000005469	CROT	chr7	+	87022263	87022383	87022045	87022139	87027839	87028797	17320	190183204	0,2,1	180144132	0,0,0	170	50	1	1	1.0,0.964,0.984	1.0,1.0,1.0	-0.017
17321	ENSG00000115875	SRSF7	chr2	-	38973285	38973321	38970740	38972329	38973835	38973889	17321	143514401537	13,6,8	139013481084	145,107,93	86	50	0	0	0.985,0.993,0.991	0.848,0.88,0.871	0.123
17322	ENSG00000115875	SRSF7	chr2	-	38974203	38974272	38973835	38973889	38975188	38975299	17322	4,2,8	120011181301	0,2,6	12351231919	119	50	1	1	0.001,0.001,0.003	0.0,0.001,0.003	0
17323	ENSG00000115875	SRSF7	chr2	-	38976039	38976315	38975720	38975795	38976670	38976847	17323	24,16,18	779600706	32,45,26	777848652	326	50	1	1	0.005,0.004,0.004	0.006,0.008,0.006	-0.002
17324	ENSG00000115875	SRSF7	chr2	-	38976039	38976488	38975720	38975795	38976670	38976847	17324	66,73,59	779600706	98,95,85	777848652	499	50	0.179961	1	0.008,0.012,0.008	0.012,0.011,0.013	-0.003
17327	ENSG00000116127	ALMS1	chr2	+	73635749	73635875	73612885	73613320	73646250	73646446	17327	6,4,4	91,72,80	4,8,2	97,72,62	176	50	0.889231	1	0.018,0.016,0.014	0.012,0.031,0.009	-0.001
17328	ENSG00000116127	ALMS1	chr2	+	73649984	73650102	73646250	73646446	73651557	73652030	17328	230283203	0,0,0	219292214	1,0,0	168	50	1	1	1.0,1.0,1.0	0.985,1.0,1.0	0.005
17329	ENSG00000116127	ALMS1	chr2	+	73653580	73653681	73651557	73652030	73659325	73659419	17329	99176134	0,0,0	141,143,98	0,1,0	151	50	1	1	1.0,1.0,1.0	1.0,0.979,1.0	0.007
17330	ENSG00000116127	ALMS1	chr2	+	73659325	73659419	73651557	73652030	73716760	73718625	17330	0,0,1	0,0,1	0,1,0	0,0,0	144	50	1	1	NA,NA,0.258	NA,1.0,NA	-0.742
17331	ENSG00000116127	ALMS1	chr2	+	73659325	73659419	73653580	73653681	73675089	73681194	17331	181285223	4,0,0	198195146	1,2,1	144	50	0.571514	1	0.94,1.0,1.0	0.986,0.971,0.981	0.001
17332	ENSG00000116127	ALMS1	chr2	+	73716760	73718625	73659325	73659419	73746901	73747143	17332	95,100,92	3,0,0	54,61,33	0,0,0	1915	50	0.259572	1	0.453,1.0,1.0	1.0,1.0,1.0	-0.182
17333	ENSG00000116127	ALMS1	chr2	+	73761950	73762076	73746901	73747143	73777393	73777564	17333	141152181	0,0,0	122,125,81	1,1,0	176	50	1	1	1.0,1.0,1.0	0.972,0.973,1.0	0.018
17334	ENSG00000116127	ALMS1	chr2	+	73777393	73777564	73761950	73762076	73784346	73784481	17334	128158173	4,11,13	109,107,91	7,1,8	221	50	0.563102	1	0.879,0.765,0.751	0.779,0.96,0.72	-0.021
17335	ENSG00000116127	ALMS1	chr2	+	73831057	73831118	73830367	73830431	73835601	73835643	17335	0,0,0	80,68,85	1,0,0	38,58,35	111	50	1	1	0.0,0.0,0.0	0.012,0.0,0.0	-0.004
17336	ENSG00000225554	RP11-527D7.1	chr1	+	241587925	241588014	241587591	241587849	241596471	241596628	17336	9,6,1	2,7,3	10,2,3	3,3,2	139	50	0.650387	1	0.618,0.236,0.107	0.545,0.193,0.35	-0.042
17337	ENSG00000119689	DLST	chr14	+	75349293	75349327	75348593	75348719	75352288	75352337	17337	177131132	7,16,8	140232128	15,11,16	84	50	0.444492	1	0.938,0.83,0.908	0.847,0.926,0.826	0.026
17338	ENSG00000119689	DLST	chr14	+	75349293	75349327	75348593	75348719	75355797	75355850	17338	39,32,36	2,4,1	30,65,38	1,5,1	84	50	0.759841	1	0.921,0.826,0.955	0.947,0.886,0.958	-0.03
17339	ENSG00000119689	DLST	chr14	+	75352288	75352337	75348605	75348719	75355797	75355850	17339	90,89,92	2,4,1	121,133,83	1,5,1	99	50	0.762242	1	0.958,0.918,0.979	0.984,0.931,0.977	-0.012
17340	ENSG00000119689	DLST	chr14	+	75352288	75352337	75348605	75348719	75355977	75356052	17340	6,15,12	3,1,1	12,11,11	0,0,0	99	50	0.00797955	0.124235	0.503,0.883,0.858	1.0,1.0,1.0	-0.252
17341	ENSG00000119689	DLST	chr14	+	75352288	75352337	75349293	75349327	75355797	75355850	17341	222174181	1,0,1	219289160	1,0,3	99	50	1	1	0.991,1.0,0.989	0.991,1.0,0.964	0.008
17342	ENSG00000119689	DLST	chr14	+	75355797	75355850	75348627	75348719	75355977	75356052	17342	174235217	3,1,1	247240170	0,0,0	103	50	0.814007	1	0.966,0.991,0.991	1.0,1.0,1.0	-0.017
17343	ENSG00000119689	DLST	chr14	+	75355797	75355850	75352288	75352337	75355977	75356052	17343	335359353	0,3,5	414442287	0,3,0	103	50	0.661192	1	1.0,0.983,0.972	1.0,0.986,1.0	-0.01
17344	ENSG00000119689	DLST	chr14	+	75356580	75356655	75355977	75356052	75357758	75357896	17344	182173158	3,7,3	221222135	5,7,7	125	50	0.392736	1	0.96,0.908,0.955	0.946,0.927,0.885	0.022
17345	ENSG00000119689	DLST	chr14	+	75356599	75356655	75355977	75356052	75357758	75357870	17345	428423380	3,7,3	497513353	5,7,7	106	50	0.377211	1	0.985,0.966,0.984	0.979,0.972,0.96	0.008
17346	ENSG00000119689	DLST	chr14	+	75357758	75357870	75356599	75356655	75359536	75359646	17346	360395331	0,0,0	428436272	0,2,0	162	50	1	1	1.0,1.0,1.0	1.0,0.985,1.0	0.005
17347	ENSG00000119689	DLST	chr14	+	75357758	75357896	75356580	75356655	75359536	75359689	17347	208208183	0,0,0	245249157	0,2,0	188	50	1	1	1.0,1.0,1.0	1.0,0.971,1.0	0.01
17348	ENSG00000119689	DLST	chr14	+	75361014	75361112	75360050	75360127	75365071	75365158	17348	459546405	2,1,1	516541427	5,0,0	148	50	1	1	0.987,0.995,0.993	0.972,1.0,1.0	0.001
17349	ENSG00000119689	DLST	chr14	+	75366625	75366699	75365071	75365202	75366991	75367075	17349	437520513	1,0,2	496498337	0,0,0	124	50	1	1	0.994,1.0,0.99	1.0,1.0,1.0	-0.005
17355	ENSG00000130283	GDF1	chr19	-	18980791	18981428	18979360	18980199	18989738	18989848	17355	19,16,7	0,1,0	9,13,7	0,0,0	687	50	1	1	1.0,0.538,1.0	1.0,1.0,1.0	-0.154
17356	ENSG00000138433	CIR1	chr2	-	175234714	175234742	175216346	175216453	175243650	175243768	17356	0,0,0	74,56,71	1,0,1	82,91,81	78	50	1	1	0.0,0.0,0.0	0.008,0.0,0.008	-0.005
17357	ENSG00000138433	CIR1	chr2	-	175245531	175245542	175245378	175245443	175246431	175246505	17357	78,85,79	0,0,0	74,69,47	0,0,1	61	50	1	1	1.0,1.0,1.0	1.0,1.0,0.975	0.008
17359	ENSG00000112294	ALDH5A1	chr6	+	24512057	24512096	24505096	24505213	24515394	24515538	17359	16,21,11	90,88,82	28,11,14	121,126,70	89	50	0.702926	1	0.091,0.118,0.07	0.115,0.047,0.101	0.005
17360	ENSG00000112294	ALDH5A1	chr6	+	24520628	24520772	24515394	24515538	24522994	24523153	17360	299277296	0,2,1	419336268	0,0,0	194	50	1	1	1.0,0.973,0.987	1.0,1.0,1.0	-0.013
17361	ENSG00000112294	ALDH5A1	chr6	+	24528224	24528394	24522865	24523153	24532346	24532405	17361	192184172	0,0,0	264238175	2,0,0	220	50	1	1	1.0,1.0,1.0	0.968,1.0,1.0	0.011
17362	ENSG00000112294	ALDH5A1	chr6	+	24528224	24528394	24522865	24523153	24533734	24533985	17362	89,84,50	3,0,0	95,108,81	0,0,0	220	50	0.808119	1	0.871,1.0,1.0	1.0,1.0,1.0	-0.043
17363	ENSG00000112294	ALDH5A1	chr6	+	24532346	24532405	24522865	24523153	24533734	24533985	17363	179132170	3,0,0	216223147	0,0,0	109	50	1	1	0.965,1.0,1.0	1.0,1.0,1.0	-0.012
17364	ENSG00000112294	ALDH5A1	chr6	+	24532346	24532405	24528224	24528394	24533734	24533985	17364	284232292	2,0,0	383353244	0,0,3	109	50	1	1	0.985,1.0,1.0	1.0,1.0,0.974	0.004
17368	ENSG00000140688	C16orf58	chr16	-	31504298	31504369	31503517	31503661	31504923	31505102	17368	176112145	2,3,3	137181116	1,1,0	121	50	0.0474229	0.42665	0.973,0.939,0.952	0.983,0.987,1.0	-0.035
17369	ENSG00000140688	C16orf58	chr16	-	31504787	31504845	31504298	31504369	31504923	31505102	17369	266221256	0,0,0	281300220	1,0,0	108	50	1	1	1.0,1.0,1.0	0.992,1.0,1.0	0.003
17370	ENSG00000140688	C16orf58	chr16	-	31505186	31505257	31504517	31505108	31508169	31508271	17370	269249224	0,0,0	286304253	2,0,0	121	50	1	1	1.0,1.0,1.0	0.983,1.0,1.0	0.006
17371	ENSG00000140688	C16orf58	chr16	-	31510622	31510728	31508169	31508271	31512006	31512052	17371	125135106	0,2,3	152143104	0,2,5	156	50	0.701203	1	1.0,0.956,0.919	1.0,0.958,0.87	0.016
17372	ENSG00000140688	C16orf58	chr16	-	31510813	31510846	31510562	31510728	31512006	31512052	17372	173195185	1,0,0	220217200	0,0,0	83	50	1	1	0.99,1.0,1.0	1.0,1.0,1.0	-0.003
17373	ENSG00000140688	C16orf58	chr16	-	31519084	31519199	31512006	31512052	31519394	31519454	17373	142148152	0,0,0	175185147	1,0,0	165	50	1	1	1.0,1.0,1.0	0.981,1.0,1.0	0.006
17375	ENSG00000132463	GRSF1	chr4	-	71690010	71690085	71681498	71686578	71691012	71691148	17375	806686957	7,3,4	1035953774	0,4,1	125	50	0.971984	1	0.979,0.989,0.99	1.0,0.99,0.997	-0.01
17376	ENSG00000132463	GRSF1	chr4	-	71691012	71691148	71681498	71686578	71691840	71691962	17376	510549600	0,0,2	681628559	0,0,2	186	50	1	1	1.0,1.0,0.988	1.0,1.0,0.987	0
17377	ENSG00000132463	GRSF1	chr4	-	71691840	71691962	71691012	71691148	71693568	71693753	17377	8709091004	0,0,2	12031163986	0,0,0	172	50	1	1	1.0,1.0,0.993	1.0,1.0,1.0	-0.002
17378	ENSG00000132463	GRSF1	chr4	-	71697255	71697391	71693568	71693753	71698023	71698167	17378	786644930	2,1,0	910939640	3,3,5	186	50	0.782949	1	0.991,0.994,1.0	0.988,0.988,0.972	0.012
17382	ENSG00000182973	CNOT10	chr3	+	32745359	32745454	32726636	32726974	32750161	32750312	17382	183152180	0,2,0	148139109	0,1,0	145	50	1	1	1.0,0.963,1.0	1.0,0.98,1.0	-0.006
17384	ENSG00000182973	CNOT10	chr3	+	32746302	32746464	32745282	32745454	32750161	32750267	17384	384275349	0,0,1	298258216	0,0,0	212	50	1	1	1.0,1.0,0.988	1.0,1.0,1.0	-0.004
17385	ENSG00000182973	CNOT10	chr3	+	32754718	32754861	32750161	32750312	32757716	32757803	17385	381301413	0,0,0	264243228	2,0,0	193	50	1	1	1.0,1.0,1.0	0.972,1.0,1.0	0.009
17386	ENSG00000182973	CNOT10	chr3	+	32757716	32757803	32754718	32754861	32758645	32758729	17386	428354481	0,0,0	305319231	0,1,0	137	50	1	1	1.0,1.0,1.0	1.0,0.991,1.0	0.003
17387	ENSG00000182973	CNOT10	chr3	+	32758645	32758729	32757716	32757803	32761605	32761723	17387	497463567	0,1,3	390378295	1,0,0	134	50	1	1	1.0,0.994,0.986	0.993,1.0,1.0	-0.004
17388	ENSG00000182973	CNOT10	chr3	+	32761605	32761723	32758645	32758729	32766941	32767091	17388	415407472	2,0,1	358345292	0,3,0	168	50	1	1	0.984,1.0,0.993	1.0,0.972,1.0	0.002
17389	ENSG00000182973	CNOT10	chr3	+	32766941	32767091	32761605	32761723	32769159	32769300	17389	326315345	2,0,0	318268236	0,0,0	200	50	1	1	0.976,1.0,1.0	1.0,1.0,1.0	-0.008
17390	ENSG00000182973	CNOT10	chr3	+	32776291	32776468	32774914	32775036	32778901	32778982	17390	201216235	0,0,0	158199129	0,0,2	227	50	1	1	1.0,1.0,1.0	1.0,1.0,0.934	0.022
17391	ENSG00000182973	CNOT10	chr3	+	32776291	32776468	32774914	32775036	32800949	32801063	17391	86,102,96	0,0,0	72,94,66	0,1,0	227	50	1	1	1.0,1.0,1.0	1.0,0.954,1.0	0.015
17392	ENSG00000182973	CNOT10	chr3	+	32778901	32778982	32774914	32775036	32800949	32801063	17392	115116108	0,0,0	104,95,73	0,1,0	131	50	1	1	1.0,1.0,1.0	1.0,0.973,1.0	0.009
17393	ENSG00000182973	CNOT10	chr3	+	32778901	32778982	32776291	32776468	32800949	32801063	17393	240241253	10,11,6	200205136	10,5,2	131	50	0.535039	1	0.902,0.893,0.942	0.884,0.94,0.963	-0.017
17394	ENSG00000182973	CNOT10	chr3	+	32804224	32804355	32800949	32801063	32805946	32805982	17394	463386460	1,1,0	368401256	0,0,0	181	50	1	1	0.992,0.991,1.0	1.0,1.0,1.0	-0.006
17395	ENSG00000182973	CNOT10	chr3	+	32805946	32805982	32804224	32804355	32806173	32806301	17395	338279282	2,5,2	206288177	4,1,0	86	50	0.933205	1	0.99,0.97,0.988	0.968,0.994,1.0	-0.005
17396	ENSG00000182973	CNOT10	chr3	+	32806173	32806301	32804224	32804355	32814948	32815108	17396	2,5,4	0,1,0	4,1,0	0,0,0	178	50	1	1	1.0,0.584,1.0	1.0,1.0,NA	-0.139
17398	ENSG00000182973	CNOT10	chr3	+	32811378	32811454	32806173	32806301	32814948	32815204	17398	230232195	0,0,2	190196154	0,0,0	126	50	1	1	1.0,1.0,0.975	1.0,1.0,1.0	-0.008
17399	ENSG00000155592	ZKSCAN2	chr16	-	25263229	25263356	25257591	25258711	25264266	25264358	17399	49,79,63	0,0,0	59,79,55	0,1,0	177	50	1	1	1.0,1.0,1.0	1.0,0.957,1.0	0.014
17400	ENSG00000155592	ZKSCAN2	chr16	-	25263229	25263367	25258027	25258711	25264266	25264358	17400	20,49,37	0,0,0	35,44,35	0,1,0	188	50	1	1	1.0,1.0,1.0	1.0,0.921,1.0	0.026
17401	ENSG00000152527	PLEKHH2	chr2	+	43885804	43886006	43871809	43871935	43906001	43906064	17401	11,2,2	43,36,54	6,6,18	25,39,33	252	50	0.00218595	0.048464	0.048,0.011,0.007	0.045,0.03,0.098	-0.036
17402	ENSG00000152527	PLEKHH2	chr2	+	43906655	43906777	43906001	43906064	43919652	43919802	17402	2,1,0	63,33,49	2,1,3	37,37,44	172	50	1	1	0.009,0.009,0.0	0.015,0.008,0.019	-0.008
17403	ENSG00000152527	PLEKHH2	chr2	+	43926785	43927747	43924309	43924495	43931119	43931195	17403	76,108,72	2,0,0	80,92,66	0,0,0	1012	50	1	1	0.652,1.0,1.0	1.0,1.0,1.0	-0.116
17404	ENSG00000152527	PLEKHH2	chr2	+	43984257	43984403	43980757	43980899	43986038	43986168	17404	56,71,88	0,1,1	72,78,26	1,0,2	196	50	0.744622	1	1.0,0.948,0.957	0.948,1.0,0.768	0.063
17405	ENSG00000152527	PLEKHH2	chr2	+	43986038	43986168	43980757	43980899	43989442	43989529	17405	30,40,34	0,0,1	21,17,18	0,0,0	180	50	1	1	1.0,1.0,0.904	1.0,1.0,1.0	-0.032
17406	ENSG00000108825	PTGES3L-AARSD1	chr17	-	41103816	41103911	41102542	41102745	41106892	41106984	17406	123140118	0,2,1	186204190	1,0,0	145	50	1	1	1.0,0.96,0.976	0.985,1.0,1.0	-0.016
17407	ENSG00000108825	PTGES3L-AARSD1	chr17	-	41105740	41105795	41103816	41103911	41106892	41106984	17407	137105125	20,17,18	201186132	9,11,15	105	50	0.00103686	0.0276853	0.765,0.746,0.768	0.914,0.89,0.807	-0.111
17408	ENSG00000108825	PTGES3L-AARSD1	chr17	-	41106892	41106984	41103816	41103911	41107174	41107241	17408	135105105	0,1,2	117148104	0,1,0	142	50	1	1	1.0,0.974,0.949	1.0,0.981,1.0	-0.019
17409	ENSG00000108825	PTGES3L-AARSD1	chr17	-	41107858	41107989	41107174	41107241	41108220	41108337	17409	193146200	0,1,1	186237200	3,1,1	181	50	0.766874	1	1.0,0.976,0.982	0.945,0.985,0.982	0.015
17410	ENSG00000108825	PTGES3L-AARSD1	chr17	-	41108220	41108337	41107858	41107989	41108420	41108521	17410	210149212	2,0,0	265291237	3,2,3	167	50	0.126644	0.821113	0.969,1.0,1.0	0.964,0.978,0.959	0.023
17412	ENSG00000108825	PTGES3L-AARSD1	chr17	-	41131566	41131680	41131394	41131461	41132062	41132292	17412	3,3,6	0,0,1	6,2,1	0,0,0	164	50	1	1	1.0,1.0,0.647	1.0,1.0,1.0	-0.118
17413	ENSG00000108825	PTGES3L-AARSD1	chr17	-	41131566	41131790	41131394	41131461	41132062	41132103	17413	8,1,6	0,0,1	2,1,1	0,0,0	274	50	1	1	1.0,1.0,0.523	1.0,1.0,1.0	-0.159
17414	ENSG00000165259	HDX	chrX	-	83695539	83695593	83616473	83616620	83723479	83724583	17414	25,27,24	0,0,0	31,22,31	0,1,0	104	50	1	1	1.0,1.0,1.0	1.0,0.914,1.0	0.029
17415	ENSG00000165259	HDX	chrX	-	83723479	83724583	83616473	83616620	83730258	83730405	17415	22,20,17	0,0,0	12,31,15	3,0,0	1154	50	0.0365143	0.358087	1.0,1.0,1.0	0.148,1.0,1.0	0.284
17416	ENSG00000165259	HDX	chrX	-	83723479	83724583	83616473	83616620	83743031	83743140	17416	1,2,1	0,1,0	0,1,0	0,0,0	1154	50	1	1	1.0,0.08,1.0	NA,1.0,NA	-0.307
17417	ENSG00000165259	HDX	chrX	-	83730258	83730405	83616473	83616620	83743031	83743140	17417	5,4,2	0,1,0	3,9,0	0,0,0	197	50	1	1	1.0,0.504,1.0	1.0,1.0,NA	-0.165
17418	ENSG00000165259	HDX	chrX	-	83730258	83730405	83723479	83724583	83743031	83743140	17418	27,24,19	1,2,1	12,39,15	0,0,0	197	50	0.0636017	0.520945	0.873,0.753,0.828	1.0,1.0,1.0	-0.182
17419	ENSG00000165259	HDX	chrX	-	83730258	83730405	83723479	83724583	83757349	83757461	17419	28,23,33	1,1,4	18,33,19	2,4,2	197	50	0.311779	1	0.877,0.854,0.677	0.696,0.677,0.707	0.109
17420	ENSG00000165259	HDX	chrX	-	83743031	83743140	83723479	83724583	83757349	83757399	17420	6,8,6	1,1,4	3,1,3	2,4,2	159	50	0.0219403	0.25337	0.654,0.716,0.321	0.321,0.073,0.321	0.325
17421	ENSG00000165259	HDX	chrX	-	83743031	83743140	83730258	83730405	83757349	83757399	17421	10,10,7	6,3,16	3,10,3	6,3,4	159	50	0.801257	1	0.344,0.512,0.121	0.136,0.512,0.191	0.046
17422	ENSG00000145362	ANK2	chr4	+	113825610	113825670	113739264	113739420	114095571	114095673	17422	89,80,57	0,0,0	55,68,51	0,1,0	110	50	1	1	1.0,1.0,1.0	1.0,0.969,1.0	0.01
17423	ENSG00000145362	ANK2	chr4	+	114072235	114072280	113970805	113970968	114095571	114095673	17423	13,5,4	0,0,0	9,3,7	6,0,1	95	50	0.000150593	0.00649206	1.0,1.0,1.0	0.441,1.0,0.787	0.257
17424	ENSG00000145362	ANK2	chr4	+	114095571	114095673	113825610	113825670	114117523	114117622	17424	136117111	2,0,0	87,85,68	0,0,0	152	50	1	1	0.957,1.0,1.0	1.0,1.0,1.0	-0.014
17425	ENSG00000145362	ANK2	chr4	+	114158754	114158778	114158142	114158328	114161640	114161739	17425	0,1,0	53,73,70	0,0,2	36,49,33	74	50	1	1	0.0,0.009,0.0	0.0,0.0,0.039	-0.01
17426	ENSG00000145362	ANK2	chr4	+	114179468	114179567	114179205	114179304	114186052	114186151	17426	172176154	0,0,0	109136100	0,1,0	149	50	1	1	1.0,1.0,1.0	1.0,0.979,1.0	0.007
17427	ENSG00000145362	ANK2	chr4	+	114199615	114199714	114198992	114199091	114203830	114204028	17427	188231207	2,5,3	157162107	2,2,0	149	50	0.124254	0.810962	0.969,0.939,0.959	0.963,0.965,1.0	-0.02
17429	ENSG00000145362	ANK2	chr4	+	114253127	114253226	114251401	114251626	114254209	114254364	17429	7,2,9	85,72,66	3,6,2	49,46,26	149	50	0.801987	1	0.027,0.009,0.044	0.02,0.042,0.025	-0.002
17431	ENSG00000145362	ANK2	chr4	+	114269431	114269464	114267055	114267178	114271383	114271405	17431	44,42,65	69,51,104	52,42,17	44,25,36	83	50	0.166591	0.973433	0.278,0.332,0.274	0.416,0.503,0.221	-0.085
17432	ENSG00000145362	ANK2	chr4	+	114271383	114271405	114267055	114267178	114281978	114282053	17432	78,70,126	0,0,3	52,31,42	0,0,0	72	50	1	1	1.0,1.0,0.967	1.0,1.0,1.0	-0.011
17433	ENSG00000145362	ANK2	chr4	+	114274200	114280455	114271383	114271405	114281978	114282053	17433	2,4,11	75,78,119	6,7,8	64,39,39	6305	50	1	1	0.0,0.0,0.001	0.001,0.001,0.002	-0.001
17434	ENSG00000145362	ANK2	chr4	+	114281978	114282053	114267055	114267178	114284493	114284596	17434	60103102	0,1,0	69,50,37	0,0,0	125	50	1	1	1.0,0.976,1.0	1.0,1.0,1.0	-0.008
17435	ENSG00000145362	ANK2	chr4	+	114293688	114293781	114290669	114290961	114294245	114294329	17435	8,6,15	124113103	2,3,3	59,75,31	143	50	0.0545312	0.470029	0.022,0.018,0.048	0.012,0.014,0.033	0.01
17436	ENSG00000145362	ANK2	chr4	+	114294440	114294605	114294245	114294329	114302612	114302627	17436	152147175	0,0,0	117,91,74	0,0,1	215	50	1	1	1.0,1.0,1.0	1.0,1.0,0.945	0.018
17438	ENSG00000145362	ANK2	chr4	+	114295919	114296102	114294440	114294605	114302612	114304888	17438	137123159	21,21,48	67,76,54	23,21,24	233	50	0.0300376	0.312688	0.583,0.557,0.415	0.385,0.437,0.326	0.136
17441	ENSG00000169884	WNT10B	chr12	-	49361728	49362102	49359122	49360336	49363871	49364134	17441	16,5,26	1,0,0	21,14,16	3,2,0	424	50	0.000691605	0.0205826	0.654,1.0,1.0	0.452,0.452,1.0	0.25
17442	ENSG00000169884	WNT10B	chr12	-	49362892	49362927	49362078	49362102	49363871	49364134	17442	0,1,2	5,2,5	0,0,3	8,2,6	85	50	0.576648	1	0.0,0.227,0.19	0.0,0.0,0.227	0.063
17443	ENSG00000173698	GPR64	chrX	-	19013013	19013166	19007426	19009166	19014168	19014270	17443	62,62,63	9,13,9	63,76,54	6,4,3	203	50	0.006171	0.104148	0.629,0.54,0.633	0.721,0.824,0.816	-0.186
17444	ENSG00000173698	GPR64	chrX	-	19051730	19051772	19049101	19049155	19054059	19054095	17444	38,19,27	0,5,2	35,33,28	1,0,3	92	50	0.173486	0.998387	1.0,0.674,0.88	0.95,1.0,0.835	-0.077
17445	ENSG00000173698	GPR64	chrX	-	19055584	19055608	19054059	19054095	19055706	19055754	17445	19,14,14	2,0,2	13,27,4	0,1,0	74	50	0.288269	1	0.865,1.0,0.825	1.0,0.948,1.0	-0.086
17446	ENSG00000173698	GPR64	chrX	-	19055584	19055608	19054059	19054095	19058306	19058342	17446	7,7,7	3,5,3	7,9,1	0,4,4	74	50	0.790011	1	0.612,0.486,0.612	1.0,0.603,0.145	-0.013
17447	ENSG00000173698	GPR64	chrX	-	19055706	19055754	19054059	19054095	19058306	19058342	17447	17,7,9	3,5,3	7,9,5	0,4,4	98	50	0.856486	1	0.743,0.417,0.605	1.0,0.534,0.389	-0.053
17448	ENSG00000173698	GPR64	chrX	-	19055706	19055754	19055584	19055608	19058306	19058342	17448	29,16,16	2,2,2	16,28,9	3,2,1	98	50	0.790363	1	0.881,0.803,0.803	0.731,0.877,0.821	0.019
17449	ENSG00000173698	GPR64	chrX	-	19055715	19055754	19055584	19055608	19058306	19058342	17449	27,14,10	2,2,2	15,16,9	3,2,1	89	50	0.75766	1	0.884,0.797,0.737	0.737,0.818,0.835	0.009
17452	ENSG00000162623	TYW3	chr1	+	75202225	75202306	75198835	75199102	75214434	75214506	17452	107131103	1,0,0	79,98,81	0,0,0	131	50	1	1	0.976,1.0,1.0	1.0,1.0,1.0	-0.008
17453	ENSG00000162623	TYW3	chr1	+	75202225	75202306	75198835	75199102	75217975	75218109	17453	98,118,96	0,0,0	78,92,80	0,0,1	131	50	1	1	1.0,1.0,1.0	1.0,1.0,0.968	0.011
17454	ENSG00000162623	TYW3	chr1	+	75204373	75204472	75201872	75202306	75214434	75214506	17454	405307368	9,13,7	296292263	3,6,1	149	50	0.00732704	0.116998	0.938,0.888,0.946	0.971,0.942,0.989	-0.043
17455	ENSG00000162623	TYW3	chr1	+	75204373	75204472	75201872	75202306	75217975	75218078	17455	129110125	0,0,0	96,104,86	2,0,0	149	50	1	1	1.0,1.0,1.0	0.942,1.0,1.0	0.019
17456	ENSG00000162623	TYW3	chr1	+	75214434	75214506	75198835	75199102	75217975	75218078	17456	141147158	0,0,0	166148105	0,0,1	122	50	1	1	1.0,1.0,1.0	1.0,1.0,0.977	0.008
17457	ENSG00000162623	TYW3	chr1	+	75214434	75214506	75202225	75202306	75217975	75218078	17457	149160165	0,0,0	169154106	2,0,0	122	50	1	1	1.0,1.0,1.0	0.972,1.0,1.0	0.009
17458	ENSG00000162623	TYW3	chr1	+	75214434	75214506	75202225	75202306	75229577	75230084	17458	10,13,7	0,1,0	3,6,1	0,0,0	122	50	1	1	1.0,0.842,1.0	1.0,1.0,1.0	-0.053
17459	ENSG00000162623	TYW3	chr1	+	75214434	75214506	75204373	75204472	75217975	75218078	17459	422347401	6,3,0	366336282	0,0,0	122	50	0.759746	1	0.966,0.979,1.0	1.0,1.0,1.0	-0.018
17460	ENSG00000162623	TYW3	chr1	+	75217975	75218109	75202225	75202306	75229577	75229685	17460	167138162	0,1,0	143133115	0,0,0	184	50	1	1	1.0,0.974,1.0	1.0,1.0,1.0	-0.009
17461	ENSG00000162623	TYW3	chr1	+	75217975	75218109	75214324	75214506	75229577	75229685	17461	307285320	1,0,0	307281220	0,0,0	184	50	1	1	0.988,1.0,1.0	1.0,1.0,1.0	-0.004
17463	ENSG00000140443	IGF1R	chr15	+	99367408	99367471	99251059	99251336	99434553	99434866	17463	0,1,2	57,77,79	1,2,2	52,73,46	113	50	1	1	0.0,0.006,0.011	0.008,0.012,0.019	-0.007
17465	ENSG00000140443	IGF1R	chr15	+	99467753	99467913	99467104	99467241	99472786	99472889	17465	122152139	0,0,0	118,140,88	1,0,0	210	50	1	1	1.0,1.0,1.0	0.966,1.0,1.0	0.011
17467	ENSG00000146433	TMEM181	chr6	+	158994451	158994555	158957467	158957897	159001971	159002027	17467	190182201	1,0,0	152125106	0,0,0	154	50	1	1	0.984,1.0,1.0	1.0,1.0,1.0	-0.005
17468	ENSG00000146433	TMEM181	chr6	+	159001971	159002027	158994451	158994555	159004985	159005076	17468	369360405	0,0,0	262231189	0,2,0	106	50	1	1	1.0,1.0,1.0	1.0,0.982,1.0	0.006
17469	ENSG00000146433	TMEM181	chr6	+	159001971	159002027	158994451	158994555	159010703	159010814	17469	140141159	0,3,0	106,84,84	0,0,0	106	50	1	1	1.0,0.957,1.0	1.0,1.0,1.0	-0.014
17470	ENSG00000146433	TMEM181	chr6	+	159004985	159005076	159001971	159002027	159006335	159006457	17470	564522623	4,0,6	367390238	0,1,0	141	50	0.929174	1	0.98,1.0,0.974	1.0,0.993,1.0	-0.013
17471	ENSG00000146433	TMEM181	chr6	+	159006335	159006457	159001971	159002027	159010703	159010814	17471	235246292	0,2,2	164167107	0,0,0	172	50	1	1	1.0,0.973,0.977	1.0,1.0,1.0	-0.017
17472	ENSG00000146433	TMEM181	chr6	+	159010703	159010814	159001971	159002027	159026298	159026379	17472	253269256	2,0,0	161187135	0,0,0	161	50	1	1	0.975,1.0,1.0	1.0,1.0,1.0	-0.008
17473	ENSG00000146433	TMEM181	chr6	+	159026298	159026379	159010703	159010814	159028275	159028375	17473	536510497	1,0,6	318380241	1,0,0	131	50	1	1	0.995,1.0,0.969	0.992,1.0,1.0	-0.009
17474	ENSG00000146433	TMEM181	chr6	+	159026298	159026379	159010703	159010814	159029364	159029495	17474	261272261	2,7,1	166197140	1,5,1	131	50	0.803243	1	0.98,0.937,0.99	0.984,0.938,0.982	0.001
17475	ENSG00000146433	TMEM181	chr6	+	159028275	159028375	159010703	159010814	159029364	159029495	17475	236257245	2,7,1	172205141	1,5,1	150	50	0.905837	1	0.975,0.924,0.988	0.983,0.932,0.979	-0.002
17476	ENSG00000146433	TMEM181	chr6	+	159028275	159028375	159026298	159026379	159029364	159029495	17476	520500482	8,5,7	328398247	5,10,5	150	50	0.222355	1	0.956,0.971,0.958	0.956,0.93,0.943	0.019
17477	ENSG00000146433	TMEM181	chr6	+	159044581	159044639	159029690	159029782	159046135	159046238	17477	367365408	1,0,2	282267187	0,0,0	108	50	1	1	0.994,1.0,0.99	1.0,1.0,1.0	-0.005
17478	ENSG00000049618	ARID1B	chr6	+	157192747	157192786	157150360	157150555	157222509	157222659	17478	2,2,0	51,46,38	0,2,0	31,35,46	89	50	1	1	0.022,0.024,0.0	0.0,0.031,0.0	0.005
17479	ENSG00000049618	ARID1B	chr6	+	157222509	157222659	157150360	157150555	157256599	157256710	17479	109,130,83	0,0,1	65,74,85	0,0,0	200	50	1	1	1.0,1.0,0.954	1.0,1.0,1.0	-0.015
17480	ENSG00000049618	ARID1B	chr6	+	157405795	157406039	157256599	157256710	157431605	157431695	17480	112,112,96	0,1,0	77,79,76	0,0,0	294	50	1	1	1.0,0.95,1.0	1.0,1.0,1.0	-0.017
17481	ENSG00000049618	ARID1B	chr6	+	157431605	157431695	157405795	157406039	157454161	157454341	17481	128137103	1,1,1	102,85,80	2,0,1	140	50	1	1	0.979,0.98,0.974	0.948,1.0,0.966	0.006
17482	ENSG00000049618	ARID1B	chr6	+	157454161	157454341	157431605	157431695	157469757	157470085	17482	91,111,64	0,3,0	66,51,44	1,1,0	230	50	1	1	1.0,0.889,1.0	0.935,0.917,1.0	0.012
17483	ENSG00000049618	ARID1B	chr6	+	157454173	157454341	157431605	157431695	157469757	157473538	17483	48,55,31	0,3,0	25,21,18	1,1,0	218	50	0.704934	1	1.0,0.808,1.0	0.851,0.828,1.0	0.043
17484	ENSG00000049618	ARID1B	chr6	+	157469757	157470085	157454161	157454341	157488173	157488319	17484	82,99,62	0,1,3	40,47,31	2,0,2	378	50	0.541014	1	1.0,0.929,0.732	0.726,1.0,0.672	0.088
17485	ENSG00000049618	ARID1B	chr6	+	157471858	157471987	157469923	157470085	157488173	157488319	17485	15,22,24	34,44,31	18,10,4	15,27,13	179	50	0.938964	1	0.11,0.123,0.178	0.251,0.094,0.079	-0.004
17486	ENSG00000049618	ARID1B	chr6	+	157495980	157496139	157495141	157495251	157502102	157502312	17486	79,88,81	4,12,5	40,32,27	8,22,11	209	50	2.63544e-05	0.00169411	0.825,0.637,0.795	0.545,0.258,0.37	0.361
17487	ENSG00000111052	LIN7A	chr12	-	81205243	81205462	81186298	81191505	81239508	81239718	17487	204184217	0,2,0	220225184	0,0,0	269	50	1	1	1.0,0.945,1.0	1.0,1.0,1.0	-0.018
17488	ENSG00000111052	LIN7A	chr12	-	81239508	81239718	81205243	81205462	81242029	81242101	17488	209198203	0,0,0	245263177	1,0,0	260	50	1	1	1.0,1.0,1.0	0.979,1.0,1.0	0.007
17489	ENSG00000111052	LIN7A	chr12	-	81241877	81241954	81239508	81239718	81242029	81242101	17489	11,27,12	75,86,87	23,27,22	121,122,73	127	50	0.504575	1	0.055,0.11,0.052	0.07,0.08,0.106	-0.013
17490	ENSG00000111052	LIN7A	chr12	-	81283029	81283148	81242029	81242101	81331419	81331483	17490	134147150	0,0,0	196161139	0,3,0	169	50	1	1	1.0,1.0,1.0	1.0,0.941,1.0	0.02
17491	ENSG00000187135	VSTM2B	chr19	+	30019339	30019369	30018117	30018302	30020725	30021197	17491	25,17,19	2,0,0	28,29,21	2,3,0	80	50	0.0904734	0.662566	0.887,1.0,1.0	0.897,0.858,1.0	0.044
17492	ENSG00000187135	VSTM2B	chr19	+	30020725	30021197	30018117	30018302	30054752	30055386	17492	28,21,31	4,0,0	20,24,22	0,0,0	522	50	0.0457852	0.416975	0.401,1.0,1.0	1.0,1.0,1.0	-0.2
17493	ENSG00000136068	FLNB	chr3	+	58089685	58089812	58087929	58088067	58090806	58090943	17493	256236239	0,0,0	208242192	0,1,0	177	50	1	1	1.0,1.0,1.0	1.0,0.986,1.0	0.005
17494	ENSG00000136068	FLNB	chr3	+	58116467	58116635	58112328	58112489	58118534	58118658	17494	112153132	3,1,0	125,156,89	0,1,0	218	50	0.593024	1	0.895,0.972,1.0	1.0,0.973,1.0	-0.035
17495	ENSG00000136068	FLNB	chr3	+	58117653	58117746	58116467	58116635	58118534	58118658	17495	92,118,99	56,73,71	79,132,71	64,84,36	143	50	0.968653	1	0.365,0.361,0.328	0.301,0.355,0.408	-0.003
17496	ENSG00000136068	FLNB	chr3	+	58120342	58120499	58117804	58118658	58121705	58121895	17496	386426355	2,1,0	363380259	0,1,0	207	50	1	1	0.979,0.99,1.0	1.0,0.989,1.0	-0.007
17497	ENSG00000136068	FLNB	chr3	+	58127584	58127623	58124008	58124256	58128376	58128479	17497	44,44,54	73,91,77	45,34,20	76,64,52	89	50	0.420322	1	0.253,0.214,0.283	0.25,0.23,0.178	0.031
17498	ENSG00000136068	FLNB	chr3	+	58127584	58127656	58124008	58124256	58128376	58128479	17498	97,96,105	73,91,77	91,64,59	76,64,52	122	50	0.480329	1	0.353,0.302,0.359	0.329,0.291,0.317	0.026
17499	ENSG00000136068	FLNB	chr3	+	58129199	58129340	58128376	58128479	58131647	58131776	17499	422445401	5,1,0	374417315	1,6,3	191	50	0.157243	0.938289	0.957,0.991,1.0	0.99,0.948,0.965	0.015
17500	ENSG00000136068	FLNB	chr3	+	58131647	58131776	58129199	58129340	58132546	58132720	17500	352338274	0,0,0	270348248	0,2,0	179	50	1	1	1.0,1.0,1.0	1.0,0.98,1.0	0.007
17501	ENSG00000136068	FLNB	chr3	+	58133932	58134091	58132404	58132720	58134375	58134579	17501	302286284	1,5,3	244354214	1,1,1	209	50	0.0399749	0.380945	0.986,0.932,0.958	0.983,0.988,0.981	-0.025
17505	ENSG00000156990	RPUSD3	chr3	-	9880668	9880855	9879532	9879891	9881867	9881991	17505	407258268	6,4,16	268305272	3,3,2	237	50	0.00244501	0.0523197	0.935,0.932,0.779	0.95,0.955,0.966	-0.075
17506	ENSG00000156990	RPUSD3	chr3	-	9880715	9880855	9879532	9879891	9881867	9881991	17506	765546535	6,4,16	613668527	3,3,2	190	50	0.000717795	0.0212138	0.971,0.973,0.898	0.982,0.983,0.986	-0.036
17507	ENSG00000156990	RPUSD3	chr3	-	9881867	9881991	9880668	9880855	9882215	9882300	17507	708522500	0,0,0	585600494	1,0,0	174	50	1	1	1.0,1.0,1.0	0.994,1.0,1.0	0.002
17508	ENSG00000156990	RPUSD3	chr3	-	9881867	9882019	9880715	9880855	9882215	9882300	17508	404251256	0,0,0	262300273	1,0,0	202	50	1	1	1.0,1.0,1.0	0.985,1.0,1.0	0.005
17509	ENSG00000156990	RPUSD3	chr3	-	9883882	9883927	9881584	9883766	9885148	9885285	17509	329308284	0,0,0	317350225	0,0,1	95	50	1	1	1.0,1.0,1.0	1.0,1.0,0.992	0.003
17510	ENSG00000156990	RPUSD3	chr3	-	9885148	9885285	9883882	9883927	9885408	9885626	17510	210190201	1,0,0	217226157	0,0,0	187	50	1	1	0.983,1.0,1.0	1.0,1.0,1.0	-0.006
17511	ENSG00000156990	RPUSD3	chr3	-	9885148	9885285	9883882	9883927	9885573	9885670	17511	330279353	3,1,2	357377252	3,4,2	187	50	0.356738	1	0.967,0.987,0.979	0.97,0.962,0.971	0.01
17514	ENSG00000142627	EPHA2	chr1	-	16456720	16456914	16455928	16456084	16458215	16458365	17514	83,82,88	0,1,0	90,102,63	0,0,0	244	50	1	1	1.0,0.944,1.0	1.0,1.0,1.0	-0.019
17515	ENSG00000142627	EPHA2	chr1	-	16461530	16461684	16460962	16461062	16462149	16462265	17515	104,100,86	0,1,0	105,115,76	0,0,0	204	50	1	1	1.0,0.961,1.0	1.0,1.0,1.0	-0.013
17516	ENSG00000142627	EPHA2	chr1	-	16477390	16477458	16474872	16475542	16482342	16482582	17516	48,49,58	3,2,2	60,67,37	7,2,3	118	50	0.277176	1	0.871,0.912,0.925	0.784,0.934,0.839	0.05
17517	ENSG00000034677	RNF19A	chr8	-	101272081	101272225	101269287	101271474	101276261	101276308	17517	51,82,85	0,0,0	96,76,55	1,0,0	194	50	1	1	1.0,1.0,1.0	0.961,1.0,1.0	0.013
17518	ENSG00000034677	RNF19A	chr8	-	101273769	101273983	101272081	101272225	101276261	101276423	17518	135,72,115	0,0,0	106,117,69	1,0,0	264	50	1	1	1.0,1.0,1.0	0.953,1.0,1.0	0.016
17520	ENSG00000034677	RNF19A	chr8	-	101299728	101300495	101287180	101287389	101322094	101322555	17520	74,72,82	0,0,0	87,55,66	0,1,1	817	50	1	1	1.0,1.0,1.0	1.0,0.771,0.802	0.142
17521	ENSG00000034677	RNF19A	chr8	-	101312755	101312879	101299728	101300495	101315387	101315487	17521	2,2,0	3,4,3	0,0,0	0,2,1	174	50	1	1	0.161,0.126,0.0	NA,0.0,0.0	0.096
17523	ENSG00000188229	TUBB4B	chr9	+	140136172	140136281	140135664	140135869	140136362	140136473	17523	293423322936	3,0,0	275426192122	0,0,0	159	50	1	1	0.997,1.0,1.0	1.0,1.0,1.0	-0.001
17524	ENSG00000188229	TUBB4B	chr9	+	140136172	140136281	140135664	140135869	140136947	140138159	17524	187314461866	0,0,0	173616741323	3,2,2	159	50	1	1	1.0,1.0,1.0	0.995,0.996,0.995	0.005
17525	ENSG00000188229	TUBB4B	chr9	+	140136362	140136473	140135664	140135869	140136947	140138159	17525	243319942100	0,0,0	193021301536	3,2,2	161	50	1	1	1.0,1.0,1.0	0.995,0.997,0.996	0.004
17526	ENSG00000188229	TUBB4B	chr9	+	140136362	140136473	140136172	140136281	140136947	140138159	17526	349128803170	0,0,0	294830752337	0,0,2	161	50	1	1	1.0,1.0,1.0	1.0,1.0,0.997	0.001
17527	ENSG00000114735	HEMK1	chr3	+	50609545	50609639	50609140	50609232	50614482	50614563	17527	55,63,55	3,1,0	75,84,66	0,6,0	144	50	0.787227	1	0.864,0.956,1.0	1.0,0.829,1.0	-0.003
17528	ENSG00000114735	HEMK1	chr3	+	50615256	50615306	50614939	50615004	50616251	50616357	17528	76,51,67	0,0,0	60,78,67	0,0,1	100	50	1	1	1.0,1.0,1.0	1.0,1.0,0.971	0.01
17529	ENSG00000114735	HEMK1	chr3	+	50616251	50616357	50614939	50615004	50617274	50617370	17529	34,53,32	2,2,2	51,71,49	3,2,0	156	50	0.444398	1	0.845,0.895,0.837	0.845,0.919,1.0	-0.062
17530	ENSG00000160972	PPP1R16A	chr8	+	145703968	145704065	145703365	145703510	145715416	145715595	17530	4,3,4	36,31,28	5,7,3	15,10,19	147	50	0.0214683	0.249543	0.036,0.032,0.046	0.102,0.192,0.051	-0.077
17531	ENSG00000160972	PPP1R16A	chr8	+	145721002	145721139	145715476	145715595	145721843	145722145	17531	0,1,0	35,27,28	0,4,1	38,30,48	187	50	1	1	0.0,0.01,0.0	0.0,0.034,0.006	-0.01
17533	ENSG00000010030	ETV7	chr6	-	36343647	36343812	36341229	36341355	36353310	36353446	17533	0,2,1	0,0,0	2,0,1	0,1,0	215	50	1	1	NA,1.0,1.0	1.0,0.0,1.0	0.333
17537	ENSG00000115271	GCA	chr2	+	163204087	163204252	163200597	163200785	163208847	163208917	17537	221192219	0,0,0	251240219	1,0,0	215	50	1	1	1.0,1.0,1.0	0.983,1.0,1.0	0.006
17538	ENSG00000132970	WASF3	chr13	+	27250685	27250861	27246008	27246126	27254171	27254338	17538	102127109	7,7,14	115109106	2,2,0	226	50	1.76015e-06	0.000182902	0.763,0.801,0.633	0.927,0.923,1.0	-0.218
17539	ENSG00000132970	WASF3	chr13	+	27250685	27250861	27246008	27246126	27255190	27255457	17539	187217178	0,0,0	211197173	5,2,7	226	50	5.28067e-06	0.000454123	1.0,1.0,1.0	0.903,0.956,0.845	0.099
17540	ENSG00000132970	WASF3	chr13	+	27254171	27254338	27246008	27246126	27255190	27255457	17540	10,7,15	0,0,0	4,4,2	5,2,7	217	50	0	0	1.0,1.0,1.0	0.156,0.315,0.062	0.822
17541	ENSG00000132970	WASF3	chr13	+	27254171	27254338	27250685	27250861	27255190	27255457	17541	10,3,3	92,93,71	2,2,4	96,88,69	217	50	0.751	1	0.024,0.007,0.01	0.005,0.005,0.013	0.006
17542	ENSG00000002330	BAD	chr11	-	64039084	64039275	64037301	64037809	64051653	64051848	17542	429369326	0,0,0	243243200	0,0,1	241	50	1	1	1.0,1.0,1.0	1.0,1.0,0.976	0.008
17543	ENSG00000002330	BAD	chr11	-	64044375	64044515	64039084	64039275	64051653	64051848	17543	10,11,7	264182202	12,5,7	119134112	190	50	0.221676	1	0.01,0.016,0.009	0.026,0.01,0.016	-0.006
17544	ENSG00000148384	INPP5E	chr9	-	139324728	139324865	139323070	139324259	139325453	139325569	17544	225221223	0,0,0	240204207	2,0,0	187	50	1	1	1.0,1.0,1.0	0.97,1.0,1.0	0.01
17545	ENSG00000148384	INPP5E	chr9	-	139326930	139327038	139326275	139326437	139327407	139327527	17545	78,70,104	0,0,1	80,74,77	0,0,1	158	50	1	1	1.0,1.0,0.971	1.0,1.0,0.961	0.003
17546	ENSG00000148384	INPP5E	chr9	-	139327407	139327527	139326930	139327038	139327606	139327731	17546	117103126	0,0,2	116,84,122	0,0,0	170	50	1	1	1.0,1.0,0.949	1.0,1.0,1.0	-0.017
17547	ENSG00000128191	DGCR8	chr22	+	20080331	20080430	20079391	20079493	20082235	20082318	17547	162202201	1,0,0	153168208	1,1,1	149	50	1	1	0.982,1.0,1.0	0.981,0.983,0.986	0.011
17548	ENSG00000128191	DGCR8	chr22	+	20093699	20093800	20082234	20082318	20094114	20094208	17548	168147192	1,0,4	174123164	0,4,0	151	50	0.612039	1	0.982,1.0,0.941	1.0,0.911,1.0	0.004
17557	ENSG00000183506	PI4KAP2	chr22	-	21830932	21831053	21830280	21830449	21832078	21832204	17557	99,48,60	5,15,11	56,26,49	7,8,4	171	50	0.9234	1	0.853,0.483,0.615	0.701,0.487,0.782	-0.006
17558	ENSG00000183506	PI4KAP2	chr22	-	21842512	21842670	21842160	21842312	21846282	21846383	17558	24,17,8	0,0,2	20,16,20	1,0,1	208	50	0.759206	1	1.0,1.0,0.49	0.828,1.0,0.828	-0.055
17559	ENSG00000183506	PI4KAP2	chr22	-	21846282	21846383	21838293	21838423	21871613	21871809	17559	30,12,15	0,1,0	25,18,21	0,0,0	151	50	1	1	1.0,0.799,1.0	1.0,1.0,1.0	-0.067
17567	ENSG00000213047	DENND1B	chr1	-	197515862	197515903	197514696	197515120	197522151	197522242	17567	115108120	0,0,0	131,99,92	0,1,0	91	50	1	1	1.0,1.0,1.0	1.0,0.982,1.0	0.006
17568	ENSG00000213047	DENND1B	chr1	-	197522151	197522242	197515862	197515903	197552281	197552350	17568	123133126	3,0,0	135,122,99	0,0,0	141	50	1	1	0.936,1.0,1.0	1.0,1.0,1.0	-0.021
17569	ENSG00000213047	DENND1B	chr1	-	197552281	197552383	197521384	197522242	197576202	197576304	17569	49,63,71	0,0,1	59,61,49	0,0,0	152	50	1	1	1.0,1.0,0.959	1.0,1.0,1.0	-0.014
17570	ENSG00000213047	DENND1B	chr1	-	197564337	197564463	197552281	197552383	197576202	197576304	17570	131101148	1,0,0	120,150,91	0,1,0	176	50	1	1	0.974,1.0,1.0	1.0,0.977,1.0	-0.001
17571	ENSG00000213047	DENND1B	chr1	-	197564337	197564463	197552281	197552383	197611840	197611951	17571	87,58,82	0,0,4	68,88,58	0,0,0	176	50	0.617758	1	1.0,1.0,0.853	1.0,1.0,1.0	-0.049
17572	ENSG00000213047	DENND1B	chr1	-	197576202	197576304	197552281	197552383	197611840	197611951	17572	1,1,3	0,0,4	2,3,3	0,0,0	152	50	0.0374701	0.365079	1.0,1.0,0.198	1.0,1.0,1.0	-0.267
17573	ENSG00000213047	DENND1B	chr1	-	197576202	197576304	197564337	197564463	197611840	197611951	17573	44,44,70	0,0,1	55,64,36	1,0,0	152	50	1	1	1.0,1.0,0.958	0.948,1.0,1.0	0.003
17574	ENSG00000213047	DENND1B	chr1	-	197581060	197581106	197574611	197576304	197586788	197586889	17574	70,45,65	0,0,1	67,72,47	1,2,2	96	50	0.145702	0.895687	1.0,1.0,0.971	0.972,0.949,0.924	0.042
17575	ENSG00000213047	DENND1B	chr1	-	197581060	197581106	197574611	197576304	197611840	197611951	17575	18,15,24	0,1,3	22,18,14	2,2,3	96	50	0.159194	0.945252	1.0,0.887,0.806	0.851,0.824,0.709	0.103
17576	ENSG00000213047	DENND1B	chr1	-	197586788	197586889	197574611	197576304	197611840	197611951	17576	68,59,85	0,1,3	72,84,48	2,2,3	151	50	0.178337	1	1.0,0.951,0.904	0.923,0.933,0.841	0.053
17577	ENSG00000213047	DENND1B	chr1	-	197586788	197586889	197581060	197581106	197611840	197611951	17577	120,90,125	0,1,0	116,136,79	0,0,0	151	50	1	1	1.0,0.968,1.0	1.0,1.0,1.0	-0.011
17578	ENSG00000213047	DENND1B	chr1	-	197616184	197616244	197614819	197614873	197621364	197621445	17578	14,23,26	120,98,95	14,25,19	113,114,71	110	50	0.884954	1	0.05,0.096,0.111	0.053,0.091,0.108	0.002
17579	ENSG00000213047	DENND1B	chr1	-	197627429	197627499	197621364	197621445	197641166	197641286	17579	84,125,97	3,3,14	126,118,79	7,14,4	120	50	0.568391	1	0.921,0.946,0.743	0.882,0.778,0.892	0.019
17580	ENSG00000213047	DENND1B	chr1	-	197627429	197627499	197621364	197621445	197684160	197684204	17580	43,65,54	0,0,1	65,60,35	0,0,1	120	50	1	1	1.0,1.0,0.957	1.0,1.0,0.936	0.007
17581	ENSG00000213047	DENND1B	chr1	-	197641166	197641286	197621364	197621445	197684160	197684204	17581	4,3,14	0,0,1	8,14,4	0,0,1	170	50	1	1	1.0,1.0,0.805	1.0,1.0,0.541	0.088
17582	ENSG00000213047	DENND1B	chr1	-	197641166	197641286	197627429	197627499	197684160	197684204	17582	45,60,43	3,0,0	63,58,44	1,0,0	170	50	0.791239	1	0.815,1.0,1.0	0.949,1.0,1.0	-0.045
17583	ENSG00000213047	DENND1B	chr1	-	197643249	197643299	197641166	197641286	197684160	197684204	17583	58,97,77	1,0,0	93,81,78	1,0,0	100	50	1	1	0.967,1.0,1.0	0.979,1.0,1.0	-0.004
17584	ENSG00000213047	DENND1B	chr1	-	197684160	197684204	197641166	197641286	197704715	197704767	17584	1,4,2	0,0,3	1,1,0	0,0,0	94	50	1	1	1.0,1.0,0.262	1.0,1.0,NA	-0.246
17585	ENSG00000213047	DENND1B	chr1	-	197684160	197684204	197643249	197643299	197741997	197742062	17585	61,71,85	1,1,0	72,76,60	0,1,2	94	50	0.535106	1	0.97,0.974,1.0	1.0,0.976,0.941	0.009
17586	ENSG00000213047	DENND1B	chr1	-	197704715	197704926	197684160	197684204	197741997	197742062	17586	11,23,19	40,46,64	11,10,3	56,56,46	261	50	0.00129191	0.0326275	0.05,0.087,0.054	0.036,0.033,0.012	0.037
17587	ENSG00000144747	TMF1	chr3	-	69075146	69075248	69074710	69074863	69077050	69077143	17587	141169179	0,0,0	182117112	1,0,0	152	50	1	1	1.0,1.0,1.0	0.984,1.0,1.0	0.005
17588	ENSG00000103363	TCEB2	chr16	-	2825451	2825557	2821414	2822103	2826993	2827128	17588	488338233937	75,61,50	378537402862	66,65,44	156	50	0.329242	1	0.954,0.953,0.962	0.948,0.949,0.954	0.006
17589	ENSG00000103363	TCEB2	chr16	-	2825451	2825626	2821941	2822103	2826993	2827128	17589	284622962302	75,61,50	225121421671	66,65,44	225	50	0.293114	1	0.894,0.893,0.911	0.883,0.88,0.894	0.014
17590	ENSG00000152380	FAM151B	chr5	+	79790871	79791102	79783804	79783967	79797610	79797736	17590	12,1,1	10,6,7	1,2,3	9,8,6	281	50	0.11555	0.773759	0.176,0.029,0.025	0.019,0.043,0.082	0.029
17591	ENSG00000152380	FAM151B	chr5	+	79795703	79795804	79790871	79791102	79797610	79797736	17591	3,4,4	8,0,1	0,2,3	0,0,2	151	50	1	1	0.11,1.0,0.57	NA,1.0,0.332	-0.106
17592	ENSG00000152380	FAM151B	chr5	+	79797610	79797736	79783787	79783967	79801761	79801895	17592	15,10,20	0,1,0	15,10,6	0,0,0	176	50	1	1	1.0,0.74,1.0	1.0,1.0,1.0	-0.087
17593	ENSG00000152380	FAM151B	chr5	+	79797610	79797736	79783787	79783967	79806532	79806905	17593	10,6,7	0,0,0	10,10,6	0,1,0	176	50	1	1	1.0,1.0,1.0	1.0,0.74,1.0	0.087
17594	ENSG00000152380	FAM151B	chr5	+	79797610	79797736	79783787	79783967	79809422	79809480	17594	30,9,19	0,2,1	20,24,16	1,0,0	176	50	0.599188	1	1.0,0.561,0.844	0.85,1.0,1.0	-0.148
17595	ENSG00000152380	FAM151B	chr5	+	79797610	79797736	79795703	79795804	79809422	79809480	17595	21,7,16	0,0,0	11,17,12	0,1,0	176	50	1	1	1.0,1.0,1.0	1.0,0.828,1.0	0.057
17596	ENSG00000152380	FAM151B	chr5	+	79801761	79801895	79783787	79783967	79806532	79806905	17596	0,2,0	0,0,0	0,0,0	0,1,0	184	50	1	1	NA,1.0,NA	NA,0.0,NA	1
17597	ENSG00000152380	FAM151B	chr5	+	79801761	79801895	79783787	79783967	79809422	79809588	17597	7,4,4	0,2,1	2,0,3	1,0,0	184	50	1	1	1.0,0.352,0.521	0.352,NA,1.0	-0.052
17598	ENSG00000152380	FAM151B	chr5	+	79801761	79801895	79797610	79797736	79806532	79806905	17598	5,5,13	0,0,0	6,2,0	1,2,0	184	50	1	1	1.0,1.0,1.0	0.62,0.214,NA	0.583
17599	ENSG00000152380	FAM151B	chr5	+	79801761	79801895	79797610	79797736	79809422	79809588	17599	12,7,17	20,3,12	8,2,3	11,16,10	184	50	0.00537026	0.0941394	0.14,0.388,0.278	0.165,0.033,0.075	0.178
17600	ENSG00000152380	FAM151B	chr5	+	79806532	79806905	79783804	79783967	79809422	79809588	17600	1,0,0	0,2,1	1,2,0	1,0,0	423	50	1	1	1.0,0.0,0.0	0.106,1.0,NA	-0.22
17601	ENSG00000152380	FAM151B	chr5	+	79806532	79806905	79797610	79797736	79809422	79809588	17601	1,0,0	20,3,12	2,3,0	11,16,10	423	50	1	1	0.006,0.0,0.0	0.021,0.022,0.0	-0.012
17602	ENSG00000152380	FAM151B	chr5	+	79806532	79806905	79801761	79801895	79809422	79809588	17602	1,1,0	7,3,4	1,1,0	2,0,3	423	50	1	1	0.017,0.038,0.0	0.056,1.0,0.0	-0.334
17603	ENSG00000152380	FAM151B	chr5	+	79814582	79814749	79809422	79809588	79815511	79815729	17603	0,0,2	39,17,18	0,1,1	16,17,20	217	50	1	1	0.0,0.0,0.025	0.0,0.013,0.011	0
17604	ENSG00000152380	FAM151B	chr5	+	79817821	79817957	79815511	79815729	79837491	79837861	17604	40,30,33	2,2,0	24,33,22	0,0,0	186	50	0.234393	1	0.843,0.801,1.0	1.0,1.0,1.0	-0.119
17626	ENSG00000161654	LSM12	chr17	-	42114229	42114470	42113534	42113668	42114779	42114906	17626	12,11,15	423406481	4,16,9	485406338	291	50	1	1	0.005,0.005,0.005	0.001,0.007,0.005	0.001
17627	ENSG00000161654	LSM12	chr17	-	42114779	42114906	42112002	42113668	42117514	42117624	17627	8929211002	3,3,4	984904668	3,0,1	177	50	0.885408	1	0.988,0.989,0.986	0.989,1.0,0.995	-0.007
17628	ENSG00000161654	LSM12	chr17	-	42117514	42117624	42112002	42113668	42141168	42141302	17628	733726702	0,1,1	774710521	0,0,0	160	50	1	1	1.0,0.996,0.995	1.0,1.0,1.0	-0.003
17629	ENSG00000186994	KANK3	chr19	-	8398793	8399000	8398607	8398692	8399203	8399303	17629	18,12,18	2,0,0	16,16,18	0,0,0	257	50	1	1	0.636,1.0,1.0	1.0,1.0,1.0	-0.121
17631	ENSG00000169169	CPT1C	chr19	+	50194917	50195027	50194368	50194597	50195495	50195650	17631	8,4,9	4,0,0	5,6,1	0,0,1	160	50	0.166404	0.972592	0.385,1.0,1.0	1.0,1.0,0.238	0.049
17632	ENSG00000169169	CPT1C	chr19	+	50195077	50195146	50194372	50194597	50195495	50195650	17632	20,7,10	4,0,0	1,8,5	0,0,1	119	50	0.441225	1	0.678,1.0,1.0	1.0,1.0,0.678	0
17633	ENSG00000169169	CPT1C	chr19	+	50195077	50195210	50194372	50194597	50195495	50195650	17633	10,4,8	4,0,0	0,7,1	0,0,1	183	50	1	1	0.406,1.0,1.0	NA,1.0,0.215	0.195
17634	ENSG00000169169	CPT1C	chr19	+	50195077	50195210	50194848	50194875	50195495	50195650	17634	0,0,2	0,1,2	0,0,0	0,1,1	183	50	1	1	NA,0.0,0.215	NA,0.0,0.0	0.107
17635	ENSG00000169169	CPT1C	chr19	+	50199738	50199859	50195495	50195650	50200582	50200640	17635	2,0,0	26,19,13	0,0,0	9,6,10	171	50	1	1	0.022,0.0,0.0	0.0,0.0,0.0	0.007
17636	ENSG00000169169	CPT1C	chr19	+	50203940	50204112	50200582	50200722	50204573	50204653	17636	34,30,27	1,2,1	9,13,10	4,0,1	222	50	0.210509	1	0.884,0.772,0.859	0.336,1.0,0.693	0.162
17637	ENSG00000169169	CPT1C	chr19	+	50204573	50204675	50203940	50204112	50204753	50204760	17637	17,16,21	0,1,0	5,16,4	0,0,0	152	50	1	1	1.0,0.84,1.0	1.0,1.0,1.0	-0.053
17638	ENSG00000169169	CPT1C	chr19	+	50210774	50210880	50209487	50209670	50211979	50212096	17638	48,48,31	2,0,0	9,10,8	0,0,0	156	50	1	1	0.885,1.0,1.0	1.0,1.0,1.0	-0.038
17639	ENSG00000169169	CPT1C	chr19	+	50215065	50215218	50213979	50214114	50215992	50216106	17639	39,28,27	0,1,0	26,25,11	1,0,0	203	50	1	1	1.0,0.873,1.0	0.865,1.0,1.0	0.003
17641	ENSG00000010626	LRRC23	chr12	+	6991359	6991491	6982845	6982945	6992867	6993083	17641	16,9,7	0,3,1	15,29,17	2,1,1	182	50	0.663423	1	1.0,0.452,0.658	0.673,0.888,0.824	-0.092
17642	ENSG00000010626	LRRC23	chr12	+	7014748	7014923	7013896	7014067	7015572	7015678	17642	85,73,86	0,0,1	57,75,49	0,1,0	225	50	1	1	1.0,1.0,0.95	1.0,0.943,1.0	0.002
17643	ENSG00000010626	LRRC23	chr12	+	7015008	7015118	7014748	7014923	7015572	7015619	17643	67,60,63	13,8,11	47,49,32	9,11,9	160	50	0.309402	1	0.617,0.701,0.642	0.62,0.582,0.526	0.077
17644	ENSG00000010626	LRRC23	chr12	+	7016478	7016609	7015572	7015826	7019053	7019190	17644	126,99,118	0,0,1	79,68,63	2,0,0	181	50	1	1	1.0,1.0,0.97	0.916,1.0,1.0	0.018
17645	ENSG00000010626	LRRC23	chr12	+	7016478	7016609	7015572	7015826	7023054	7023132	17645	75,69,83	1,0,0	65,49,44	1,0,2	181	50	0.746712	1	0.954,1.0,1.0	0.947,1.0,0.859	0.049
17646	ENSG00000010626	LRRC23	chr12	+	7019053	7019190	7015572	7015826	7023054	7023392	17646	2,6,14	1,0,0	3,4,9	1,0,2	187	50	0.485347	1	0.348,1.0,1.0	0.445,1.0,0.546	0.119
17647	ENSG00000010626	LRRC23	chr12	+	7019053	7019190	7016478	7016609	7021893	7021975	17647	106,70,61	0,1,0	44,47,36	0,1,0	187	50	1	1	1.0,0.949,1.0	1.0,0.926,1.0	0.008
17648	ENSG00000010626	LRRC23	chr12	+	7019053	7019190	7016478	7016609	7023054	7023392	17648	58,39,55	5,3,7	19,29,30	4,6,2	187	50	0.36938	1	0.756,0.777,0.678	0.559,0.564,0.8	0.096
17649	ENSG00000010626	LRRC23	chr12	+	7021893	7022191	7016478	7016609	7023054	7023358	17649	45,37,22	5,3,7	13,30,14	4,6,2	348	50	0.437233	1	0.564,0.639,0.311	0.318,0.418,0.501	0.092
17650	ENSG00000010626	LRRC23	chr12	+	7021893	7022191	7019053	7019190	7023054	7023358	17650	95,73,41	2,6,13	39,51,29	1,4,9	348	50	0.884648	1	0.872,0.636,0.312	0.849,0.647,0.316	0.003
17651	ENSG00000112149	CD83	chr6	+	14131750	14131979	14118180	14118296	14133879	14133986	17651	167144144	0,1,0	142128100	0,2,1	279	50	0.706013	1	1.0,0.963,1.0	1.0,0.92,0.947	0.032
17652	ENSG00000113273	ARSB	chr5	-	78264828	78265015	78260238	78260429	78280759	78281381	17652	128110121	0,0,0	120,132,83	0,2,0	237	50	1	1	1.0,1.0,1.0	1.0,0.933,1.0	0.022
17653	ENSG00000174796	THAP6	chr4	+	76440079	76440201	76439427	76439730	76440642	76440742	17653	4,1,0	36,38,38	3,1,1	25,45,30	172	50	1	1	0.031,0.008,0.0	0.034,0.006,0.01	-0.004
17654	ENSG00000174796	THAP6	chr4	+	76440642	76440742	76439647	76439730	76441981	76441999	17654	111,92,106	6,4,0	78,114,77	3,6,2	150	50	0.700524	1	0.86,0.885,1.0	0.897,0.864,0.928	0.019
17655	ENSG00000174796	THAP6	chr4	+	76446945	76447071	76441981	76442189	76452169	76452424	17655	165145136	1,2,6	114,76,92	3,0,2	176	50	0.532739	1	0.979,0.954,0.866	0.915,1.0,0.929	-0.015
17656	ENSG00000174796	THAP6	chr4	+	76446945	76447071	76441981	76442189	76465068	76465169	17656	70,92,75	0,2,0	77,46,61	3,1,4	176	50	0.00193627	0.0444395	1.0,0.929,1.0	0.879,0.929,0.812	0.103
17657	ENSG00000174796	THAP6	chr4	+	76446945	76447071	76441981	76442189	76467618	76467696	17657	72,82,72	1,0,1	82,47,57	2,2,5	176	50	1	1	0.953,1.0,0.953	0.921,0.87,0.764	0.117
17658	ENSG00000174796	THAP6	chr4	+	76465068	76465169	76441981	76442189	76467618	76467696	17658	1,19,8	1,0,1	10,13,11	2,2,5	151	50	0.00387285	0.0735786	0.249,1.0,0.726	0.623,0.683,0.421	0.083
17659	ENSG00000174796	THAP6	chr4	+	76465068	76465169	76446945	76447071	76467618	76467696	17659	4,28,11	5,1,0	13,17,17	11,6,6	151	50	0.0502382	0.443986	0.209,0.903,1.0	0.281,0.484,0.484	0.288
17660	ENSG00000174796	THAP6	chr4	+	76467618	76467696	76446945	76447071	76469537	76469872	17660	7,1,1	0,1,0	13,6,6	1,0,2	128	50	0.572927	1	1.0,0.281,1.0	0.835,1.0,0.54	-0.031
17661	ENSG00000148835	TAF5	chr10	+	105137991	105138307	105133114	105133352	105139364	105139528	17661	184194209	2,9,4	241234175	6,0,5	366	50	0.314059	1	0.926,0.746,0.877	0.846,1.0,0.827	-0.041
17662	ENSG00000148835	TAF5	chr10	+	105142994	105143124	105141477	105141598	105145082	105145247	17662	205155152	0,0,0	178191135	1,0,0	180	50	1	1	1.0,1.0,1.0	0.98,1.0,1.0	0.007
17663	ENSG00000148835	TAF5	chr10	+	105145082	105145247	105142994	105143124	105146931	105147109	17663	206153188	2,3,3	214210156	0,1,0	215	50	0.0109861	0.155796	0.96,0.922,0.936	1.0,0.98,1.0	-0.054
17665	ENSG00000166446	CDYL2	chr16	-	80641988	80642132	80631802	80638443	80646522	80646733	17665	77,52,55	0,0,0	44,30,38	0,0,2	194	50	1	1	1.0,1.0,1.0	1.0,1.0,0.83	0.057
17666	ENSG00000166446	CDYL2	chr16	-	80666915	80667133	80654659	80654832	80718434	80719026	17666	104104102	0,0,0	57,72,44	0,1,2	268	50	0.834207	1	1.0,1.0,1.0	1.0,0.931,0.804	0.088
17670	ENSG00000166446	CDYL2	chr16	-	80718434	80719026	80666915	80667133	80838046	80838160	17670	95,99,106	2,0,1	71,87,53	0,0,0	642	50	0.819243	1	0.787,1.0,0.892	1.0,1.0,1.0	-0.107
17671	ENSG00000139613	SMARCC2	chr12	-	56558086	56558152	56556766	56557549	56558431	56558515	17671	62,59,68	30,47,37	75,72,44	24,15,15	116	50	0.00105966	0.0280714	0.471,0.351,0.442	0.574,0.674,0.558	-0.181
17672	ENSG00000139613	SMARCC2	chr12	-	56559101	56559483	56558086	56558515	56561843	56561978	17672	262280264	0,0,0	255252163	0,2,0	432	50	1	1	1.0,1.0,1.0	1.0,0.936,1.0	0.021
17673	ENSG00000139613	SMARCC2	chr12	-	56565462	56565721	56565054	56565216	56566211	56566274	17673	286378262	0,0,0	274295218	0,0,5	309	50	0.528016	1	1.0,1.0,1.0	1.0,1.0,0.876	0.041
17674	ENSG00000139613	SMARCC2	chr12	-	56566368	56566488	56566022	56566274	56567479	56567633	17674	348481360	1,1,1	356350314	0,1,0	170	50	1	1	0.99,0.993,0.991	1.0,0.99,1.0	-0.005
17675	ENSG00000139613	SMARCC2	chr12	-	56566720	56566813	56566368	56566488	56567479	56567633	17675	36,48,34	239321245	40,51,34	229219213	143	50	0.119302	0.789694	0.05,0.05,0.046	0.058,0.075,0.053	-0.013
17676	ENSG00000139613	SMARCC2	chr12	-	56571805	56571877	56568314	56568548	56572187	56572318	17676	446484413	1,3,9	384418312	2,0,0	122	50	0.102505	0.719113	0.995,0.985,0.95	0.987,1.0,1.0	-0.019
17677	ENSG00000139613	SMARCC2	chr12	-	56577644	56577714	56575787	56575863	56577958	56578028	17677	469613519	1,5,3	519481370	2,2,2	120	50	0.789531	1	0.995,0.981,0.986	0.991,0.99,0.987	-0.002
17678	ENSG00000139613	SMARCC2	chr12	-	56577958	56578028	56575787	56575863	56578627	56578720	17678	202222196	0,0,0	174196156	0,0,1	120	50	1	1	1.0,1.0,1.0	1.0,1.0,0.985	0.005
17679	ENSG00000139613	SMARCC2	chr12	-	56578627	56578720	56575787	56575863	56579938	56580024	17679	0,0,0	0,1,0	1,0,1	0,0,0	143	50	1	1	NA,0.0,NA	1.0,NA,1.0	-1
17680	ENSG00000139613	SMARCC2	chr12	-	56578627	56578720	56577958	56578028	56578813	56578876	17680	516614531	0,1,0	481454364	2,0,0	143	50	1	1	1.0,0.995,1.0	0.988,1.0,1.0	0.002
17681	ENSG00000139613	SMARCC2	chr12	-	56578813	56578876	56578627	56578720	56579938	56580024	17681	247342283	0,0,0	255208165	1,0,0	113	50	1	1	1.0,1.0,1.0	0.991,1.0,1.0	0.003
17682	ENSG00000139613	SMARCC2	chr12	-	56578813	56578895	56578627	56578720	56579938	56580024	17682	481583502	0,0,0	467451308	1,0,0	132	50	1	1	1.0,1.0,1.0	0.994,1.0,1.0	0.002
17683	ENSG00000139613	SMARCC2	chr12	-	56580970	56581090	56579573	56580024	56583134	56583175	17683	264360353	0,0,0	298281250	0,1,1	170	50	1	1	1.0,1.0,1.0	1.0,0.988,0.987	0.008
17684	ENSG00000108448	TRIM16L	chr17	+	18602672	18602770	18602466	18602588	18604669	18604758	17684	114114134	9,3,16	193216131	8,10,13	148	50	0.451	1	0.811,0.928,0.739	0.891,0.879,0.773	-0.022
17685	ENSG00000108448	TRIM16L	chr17	+	18625549	18625645	18604669	18604758	18630837	18631071	17685	82,68,81	0,0,0	88,97,78	0,0,1	146	50	1	1	1.0,1.0,1.0	1.0,1.0,0.964	0.012
17686	ENSG00000108448	TRIM16L	chr17	+	18627082	18627144	18625430	18625645	18630837	18631071	17686	10,3,3	80,68,81	10,3,2	88,95,77	112	50	0.639067	1	0.053,0.019,0.016	0.048,0.014,0.011	0.005
17687	ENSG00000108448	TRIM16L	chr17	+	18627082	18627144	18625430	18625645	18630934	18631071	17687	7,2,1	1,0,1	5,1,0	0,0,0	112	50	1	1	0.758,1.0,0.309	1.0,1.0,NA	-0.311
17688	ENSG00000108448	TRIM16L	chr17	+	18630837	18631071	18625335	18625645	18635351	18635447	17688	82,68,85	0,0,1	89,95,77	0,0,0	284	50	1	1	1.0,1.0,0.937	1.0,1.0,1.0	-0.021
17689	ENSG00000108448	TRIM16L	chr17	+	18634382	18634548	18630837	18631071	18635351	18635447	17689	88131128	2,0,4	153178118	1,0,0	216	50	0.0494755	0.43974	0.911,1.0,0.881	0.973,1.0,1.0	-0.06
17690	ENSG00000108448	TRIM16L	chr17	+	18635351	18635447	18630837	18631071	18638189	18638235	17690	88,83,84	1,0,1	136,99,95	1,1,4	146	50	1	1	0.968,1.0,0.966	0.979,0.971,0.891	0.031
17691	ENSG00000169696	ASPSCR1	chr17	+	79937059	79937115	79935425	79935624	79941429	79941502	17691	171170164	1,1,0	179211185	2,2,0	106	50	1	1	0.988,0.988,1.0	0.977,0.98,1.0	0.006
17692	ENSG00000169696	ASPSCR1	chr17	+	79940489	79940552	79937059	79937115	79941429	79941544	17692	6,8,1	107123110	8,8,3	124133144	113	50	0.788233	1	0.024,0.028,0.004	0.028,0.026,0.009	-0.002
17693	ENSG00000169696	ASPSCR1	chr17	+	79967807	79967928	79967361	79967443	79968677	79968744	17693	2,0,2	122113115	3,1,3	92107115	171	50	1	1	0.005,0.0,0.005	0.009,0.003,0.008	-0.003
17694	ENSG00000169696	ASPSCR1	chr17	+	79972950	79973232	79970106	79970159	79974351	79974403	17694	0,0,0	90,90,50	0,3,0	79,83,44	332	50	1	1	0.0,0.0,0.0	0.0,0.005,0.0	-0.002
17695	ENSG00000169696	ASPSCR1	chr17	+	79974351	79974403	79969959	79970159	79974675	79974745	17695	172,156,96	0,0,0	148,160,78	0,0,1	102	50	1	1	1.0,1.0,1.0	1.0,1.0,0.975	0.008
17696	ENSG00000121691	CAT	chr11	+	34482797	34482936	34478211	34478364	34485651	34485782	17696	291211230	1,0,3	294272193	0,0,1	189	50	0.648405	1	0.987,1.0,0.953	1.0,1.0,0.981	-0.014
17698	ENSG00000196177	ACADSB	chr10	+	124797262	124797363	124793870	124794031	124799981	124800173	17698	242227249	2,0,4	216249164	1,0,8	151	50	0.330083	1	0.976,1.0,0.954	0.986,1.0,0.872	0.024
17699	ENSG00000196177	ACADSB	chr10	+	124799981	124800188	124797262	124797363	124800724	124800895	17699	242268282	0,3,0	252286166	0,3,1	257	50	0.443109	1	1.0,0.946,1.0	1.0,0.949,0.97	0.009
17700	ENSG00000196177	ACADSB	chr10	+	124800724	124800895	124797262	124797363	124802561	124802687	17700	110152111	0,0,0	114,128,75	0,0,1	221	50	1	1	1.0,1.0,1.0	1.0,1.0,0.944	0.019
17701	ENSG00000196177	ACADSB	chr10	+	124812576	124812676	124810564	124810702	124813210	124813635	17701	348401381	0,1,0	383374242	0,0,0	150	50	1	1	1.0,0.993,1.0	1.0,1.0,1.0	-0.002
17702	ENSG00000160799	CCDC12	chr3	-	47007473	47007619	46982487	46982555	47017842	47017973	17702	0,1,1	2,0,2	0,0,0	0,1,1	196	50	1	1	0.0,1.0,0.113	NA,0.0,0.0	0.371
17704	ENSG00000160799	CCDC12	chr3	-	47018427	47018530	47018126	47018333	47023421	47023472	17704	0,1,0	0,0,1	1,1,1	0,0,0	153	50	1	1	NA,1.0,0.0	1.0,1.0,1.0	-0.5
17705	ENSG00000149305	HTR3B	chr11	+	113813703	113813914	113803657	113803815	113815294	113815477	17705	0,0,0	1,0,2	2,4,1	0,0,0	261	50	1	1	0.0,NA,0.0	1.0,1.0,1.0	-1
17706	ENSG00000149150	SLC43A1	chr11	-	57259063	57259099	57258696	57258835	57259188	57259236	17706	37,26,27	1,0,0	38,55,35	0,0,0	86	50	1	1	0.956,1.0,1.0	1.0,1.0,1.0	-0.015
17707	ENSG00000149150	SLC43A1	chr11	-	57263503	57263637	57261465	57261644	57265225	57265318	17707	90,48,43	0,0,0	48,72,47	1,0,0	184	50	1	1	1.0,1.0,1.0	0.929,1.0,1.0	0.024
17708	ENSG00000149150	SLC43A1	chr11	-	57263503	57263637	57261465	57261644	57268251	57268328	17708	50,28,22	0,0,3	28,51,22	0,6,0	184	50	0.0443331	0.408465	1.0,1.0,0.666	1.0,0.698,1.0	-0.011
17709	ENSG00000149150	SLC43A1	chr11	-	57265225	57265318	57261465	57261644	57268251	57268328	17709	22,25,12	0,0,3	20,18,14	0,6,0	143	50	0.102598	0.719523	1.0,1.0,0.583	1.0,0.512,1.0	0.024
17710	ENSG00000149150	SLC43A1	chr11	-	57265225	57265318	57263503	57263637	57268251	57268328	17710	63,49,37	1,4,4	40,47,40	1,8,1	143	50	0.773047	1	0.957,0.811,0.764	0.933,0.673,0.933	-0.002
17711	ENSG00000149150	SLC43A1	chr11	-	57282572	57282674	57281430	57281597	57282916	57283159	17711	1,6,2	11,5,12	4,2,1	12,9,1	152	50	0.941094	1	0.029,0.283,0.052	0.099,0.068,0.248	-0.017
17712	ENSG00000164885	CDK5	chr7	-	150752839	150752935	150752618	150752693	150753666	150753723	17712	403323383	7,5,8	236261206	1,3,2	146	50	0.0281518	0.299349	0.952,0.957,0.943	0.988,0.968,0.972	-0.025
17713	ENSG00000119772	DNMT3A	chr2	-	25459804	25459874	25458575	25458694	25461998	25462084	17713	51,86,48	1,3,2	40,56,30	2,0,1	120	50	0.155243	0.930524	0.955,0.923,0.909	0.893,1.0,0.926	-0.011
17714	ENSG00000119772	DNMT3A	chr2	-	25462183	25462382	25461998	25462084	25463170	25463319	17714	3,2,7	25,21,17	6,3,2	18,24,7	249	50	0.854929	1	0.024,0.019,0.076	0.063,0.024,0.054	-0.007
17719	ENSG00000119772	DNMT3A	chr2	-	25472525	25472593	25470905	25471121	25497809	25497956	17719	0,4,0	26,14,16	0,2,0	17,17,12	118	50	0.774596	1	0.0,0.108,0.0	0.0,0.047,0.0	0.02
17720	ENSG00000185090	MANEAL	chr1	+	38262415	38262492	38261408	38261518	38265238	38266120	17720	400333442	37,34,57	306282248	30,24,20	127	50	0.212112	1	0.81,0.794,0.753	0.801,0.822,0.83	-0.032
17721	ENSG00000185090	MANEAL	chr1	+	38262415	38262492	38261408	38261518	38265515	38266805	17721	369295353	66,61,52	275270225	42,38,37	127	50	0.317637	1	0.688,0.656,0.728	0.72,0.737,0.705	-0.03
17724	ENSG00000115274	INO80B	chr2	+	74684460	74684665	74683229	74683399	74686769	74686872	17724	72,54,62	0,0,0	67,61,58	1,0,1	255	50	1	1	1.0,1.0,1.0	0.929,1.0,0.919	0.051
17725	ENSG00000115274	INO80B	chr2	+	74684460	74684987	74683229	74683399	74686769	74686872	17725	74,55,62	0,0,0	67,63,59	1,0,1	577	50	1	1	1.0,1.0,1.0	0.853,1.0,0.836	0.104
17726	ENSG00000115274	INO80B	chr2	+	74686999	74687176	74686769	74686872	74687347	74687973	17726	725515641	3,0,0	646655610	0,0,0	227	50	1	1	0.982,1.0,1.0	1.0,1.0,1.0	-0.006
17727	ENSG00000184281	TSSC4	chr11	+	2423068	2423209	2421985	2422028	2423523	2423680	17727	0,0,5	37,21,31	2,7,2	23,37,23	191	50	0.0674592	0.54321	0.0,0.0,0.041	0.022,0.047,0.022	-0.017
17728	ENSG00000184281	TSSC4	chr11	+	2423068	2423377	2421992	2422028	2423523	2423680	17728	7,5,11	37,21,31	11,17,11	23,37,23	359	50	0.0431674	0.400353	0.026,0.032,0.047	0.062,0.06,0.062	-0.026
17729	ENSG00000184281	TSSC4	chr11	+	2423205	2423377	2421857	2422028	2423523	2423680	17729	7,6,7	37,21,31	12,11,11	23,37,23	222	50	0.0506934	0.446902	0.041,0.06,0.048	0.105,0.063,0.097	-0.039
17730	ENSG00000135124	P2RX4	chr12	+	121654757	121654805	121647867	121648101	121654936	121655084	17730	2,8,4	41,50,45	3,2,5	31,55,51	98	50	0.383229	1	0.024,0.075,0.043	0.047,0.018,0.048	0.01
17731	ENSG00000135124	P2RX4	chr12	+	121654936	121655084	121647659	121648101	121659715	121659787	17731	133124128	6,1,11	121130119	5,5,4	198	50	0.715254	1	0.848,0.969,0.746	0.859,0.868,0.883	-0.016
17732	ENSG00000135124	P2RX4	chr12	+	121654936	121655084	121647659	121648101	121666335	121666416	17732	43,50,46	0,0,0	35,55,51	0,0,2	198	50	1	1	1.0,1.0,1.0	1.0,1.0,0.866	0.045
17734	ENSG00000135124	P2RX4	chr12	+	121660749	121660765	121659896	121659969	121666335	121666416	17734	17,14,15	4,6,2	16,17,11	10,5,4	66	50	0.228301	1	0.763,0.639,0.85	0.548,0.72,0.676	0.103
17735	ENSG00000135124	P2RX4	chr12	+	121660749	121660846	121659896	121659969	121666335	121666416	17735	117106100	4,6,2	113,109,80	10,5,4	147	50	0.13882	0.870124	0.909,0.857,0.944	0.794,0.881,0.872	0.054
17736	ENSG00000135124	P2RX4	chr12	+	121661060	121661237	121659896	121659969	121666335	121666416	17736	1,2,1	4,6,2	0,0,3	10,5,4	227	50	0.446099	1	0.052,0.068,0.099	0.0,0.0,0.142	0.026
17737	ENSG00000135124	P2RX4	chr12	+	121661060	121661237	121659896	121660846	121666335	121666416	17737	0,3,1	53,48,47	0,3,4	54,50,48	227	50	1	1	0.0,0.014,0.005	0.0,0.013,0.018	-0.004
17738	ENSG00000081154	PCNP	chr3	+	101298432	101298848	101293029	101293123	101304280	101304355	17738	391360436	10,4,5	473458376	13,7,4	466	50	0.654954	1	0.808,0.906,0.903	0.796,0.875,0.91	0.012
17739	ENSG00000081154	PCNP	chr3	+	101298633	101298848	101292938	101293123	101304280	101304355	17739	527448581	10,4,5	635605485	13,7,4	265	50	0.662568	1	0.909,0.955,0.956	0.902,0.942,0.958	0.006
17740	ENSG00000081154	PCNP	chr3	+	101298685	101298848	101293033	101293123	101304280	101304355	17740	472415524	10,4,5	580561456	13,7,4	213	50	0.711486	1	0.917,0.961,0.961	0.913,0.95,0.964	0.004
17741	ENSG00000081154	PCNP	chr3	+	101304280	101304355	101293037	101293123	101309058	101309114	17741	617546508	3,2,3	696638542	2,2,6	125	50	0.750194	1	0.988,0.991,0.985	0.993,0.992,0.973	0.002
17742	ENSG00000081154	PCNP	chr3	+	101304280	101304355	101298432	101298848	101311470	101313279	17742	393362446	0,2,0	486459375	1,0,1	125	50	1	1	1.0,0.986,1.0	0.995,1.0,0.993	-0.001
17743	ENSG00000081154	PCNP	chr3	+	101309058	101309114	101304280	101304355	101311470	101311615	17743	887867837	6,4,11	1083920866	17,11,3	106	50	0.304086	1	0.986,0.99,0.973	0.968,0.975,0.993	0.004
17744	ENSG00000177685	EFCAB4A	chr11	+	830865	831032	830484	830713	831223	831295	17744	2,6,3	0,2,1	1,4,1	6,0,0	217	50	0.31591	1	1.0,0.409,0.409	0.037,1.0,1.0	-0.073
17745	ENSG00000065361	ERBB3	chr12	+	56473980	56474166	56473640	56473718	56477534	56477686	17745	18,38,20	0,1,1	18,10,6	1,0,0	236	50	1	1	1.0,0.89,0.809	0.792,1.0,1.0	-0.031
17746	ENSG00000065361	ERBB3	chr12	+	56474128	56474166	56473640	56473718	56477534	56477686	17746	9,20,13	0,1,1	16,9,3	1,0,0	88	50	1	1	1.0,0.919,0.881	0.901,1.0,1.0	-0.034
17747	ENSG00000065361	ERBB3	chr12	+	56490286	56490406	56489448	56489590	56490531	56490553	17747	37,37,53	1,0,0	20,33,42	0,0,0	170	50	1	1	0.916,1.0,1.0	1.0,1.0,1.0	-0.028
17748	ENSG00000105991	HOXA1	chr7	-	27134879	27134974	27132931	27134414	27135177	27135615	17748	58,77,61	0,0,0	64,79,34	0,0,1	145	50	1	1	1.0,1.0,1.0	1.0,1.0,0.921	0.026
17749	ENSG00000156345	CDK20	chr9	-	90584710	90584834	90584108	90584264	90585690	90585812	17749	9,4,4	1,3,1	7,6,8	0,0,1	174	50	0.000113794	0.00521966	0.721,0.277,0.535	1.0,1.0,0.697	-0.388
17750	ENSG00000156345	CDK20	chr9	-	90585482	90585545	90584710	90584834	90585690	90585812	17750	4,2,10	3,2,3	4,12,5	2,0,3	113	50	0.234016	1	0.371,0.307,0.596	0.469,1.0,0.424	-0.206
17752	ENSG00000138653	NDST4	chr4	-	115773880	115773977	115769370	115769494	115791923	115792106	17752	11,12,21	0,2,0	30,28,30	0,2,0	147	50	1	1	1.0,0.671,1.0	1.0,0.826,1.0	-0.052
17753	ENSG00000138653	NDST4	chr4	-	115791923	115792106	115773880	115773977	115856361	115856490	17753	8,14,19	0,0,0	22,31,21	0,2,0	233	50	1	1	1.0,1.0,1.0	1.0,0.769,1.0	0.077
17755	ENSG00000138653	NDST4	chr4	-	115898342	115898430	115891585	115891740	115997214	115998438	17755	8,8,9	1,0,0	22,35,16	0,0,0	138	50	1	1	0.743,1.0,1.0	1.0,1.0,1.0	-0.086
17756	ENSG00000138653	NDST4	chr4	-	115898342	115898430	115891585	115891740	116034599	116035005	17756	20,3,7	2,1,1	11,31,11	2,3,7	138	50	0.189009	1	0.784,0.521,0.717	0.666,0.789,0.363	0.068
17757	ENSG00000138653	NDST4	chr4	-	115997214	115998438	115891585	115891740	116034599	116035032	17757	6,12,16	2,1,1	14,14,10	2,3,7	1274	50	0.230369	1	0.105,0.32,0.386	0.216,0.155,0.053	0.129
17758	ENSG00000138653	NDST4	chr4	-	115997214	115998438	115898342	115898430	116034599	116035032	17758	8,17,20	15,0,2	26,27,18	1,9,3	1274	50	0.777735	1	0.021,1.0,0.282	0.505,0.105,0.191	0.167
17769	ENSG00000131697	NPHP4	chr1	-	5924397	5926518	5922870	5924093	5927089	5927712	17769	65,66,57	0,1,0	54,76,45	0,0,0	2171	50	1	1	1.0,0.603,1.0	1.0,1.0,1.0	-0.132
17770	ENSG00000131697	NPHP4	chr1	-	5926432	5926518	5923949	5924093	5927089	5927175	17770	35,32,36	0,1,0	28,33,23	0,0,0	136	50	1	1	1.0,0.922,1.0	1.0,1.0,1.0	-0.026
17771	ENSG00000131697	NPHP4	chr1	-	5927799	5927956	5927089	5927175	5933311	5933395	17771	47,54,54	0,1,1	38,45,35	0,1,0	207	50	1	1	1.0,0.929,0.929	1.0,0.916,1.0	-0.019
17772	ENSG00000131697	NPHP4	chr1	-	5934530	5934717	5933311	5933395	5934933	5935160	17772	40,67,68	0,1,1	53,61,43	2,0,0	237	50	1	1	1.0,0.934,0.935	0.848,1.0,1.0	0.007
17773	ENSG00000131697	NPHP4	chr1	-	5939405	5939692	5937152	5937358	5940173	5940299	17773	0,0,0	21,24,28	1,0,0	21,22,13	337	50	1	1	0.0,0.0,0.0	0.007,0.0,0.0	-0.002
17774	ENSG00000131697	NPHP4	chr1	-	5947345	5947526	5940173	5940299	5964676	5964864	17774	25,22,11	0,1,2	18,24,14	0,1,3	231	50	0.391777	1	1.0,0.826,0.543	1.0,0.839,0.503	0.009
17776	ENSG00000131697	NPHP4	chr1	-	5950927	5951088	5947345	5947526	5964676	5964864	17776	49,52,51	1,0,0	43,46,39	0,0,0	211	50	1	1	0.921,1.0,1.0	1.0,1.0,1.0	-0.026
17777	ENSG00000131697	NPHP4	chr1	-	5965691	5965840	5965351	5965543	5987708	5987847	17777	22,38,37	0,0,0	27,30,14	0,1,0	199	50	1	1	1.0,1.0,1.0	1.0,0.883,1.0	0.039
17778	ENSG00000131697	NPHP4	chr1	-	5965691	5965843	5965351	5965543	5987708	5987847	17778	22,36,37	0,0,0	27,30,14	0,1,0	202	50	1	1	1.0,1.0,1.0	1.0,0.881,1.0	0.04
17779	ENSG00000131697	NPHP4	chr1	-	5967174	5967282	5965691	5965840	5969211	5969273	17779	46,53,29	0,3,0	37,52,24	0,1,0	158	50	0.783194	1	1.0,0.848,1.0	1.0,0.943,1.0	-0.032
17780	ENSG00000131697	NPHP4	chr1	-	5969211	5969273	5965691	5965840	5987708	5987847	17780	14,37,24	0,2,0	11,22,11	1,0,0	112	50	1	1	1.0,0.892,1.0	0.831,1.0,1.0	0.02
17781	ENSG00000131697	NPHP4	chr1	-	6007163	6007290	5993206	5993389	6038329	6038473	17781	41,25,26	0,0,0	42,27,26	0,0,1	177	50	1	1	1.0,1.0,1.0	1.0,1.0,0.88	0.04
17782	ENSG00000131697	NPHP4	chr1	-	6012759	6012896	6008129	6008311	6021853	6022009	17782	37,47,32	0,1,3	25,39,34	0,0,0	187	50	0.255549	1	1.0,0.926,0.74	1.0,1.0,1.0	-0.111
17783	ENSG00000131697	NPHP4	chr1	-	6012759	6012896	6008129	6008311	6027358	6027423	17783	26,34,29	0,0,0	18,28,29	0,0,4	187	50	0.354211	1	1.0,1.0,1.0	1.0,1.0,0.66	0.113
17784	ENSG00000131697	NPHP4	chr1	-	6012759	6012896	6008129	6008311	6029146	6029319	17784	16,18,14	0,0,0	8,15,19	0,0,1	187	50	1	1	1.0,1.0,1.0	1.0,1.0,0.836	0.055
17785	ENSG00000131697	NPHP4	chr1	-	6021853	6022009	6008129	6008311	6027358	6027423	17785	30,36,21	0,0,0	38,36,18	0,0,4	206	50	0.157895	0.940859	1.0,1.0,1.0	1.0,1.0,0.522	0.159
17786	ENSG00000131697	NPHP4	chr1	-	6021853	6022009	6008129	6008311	6029146	6029319	17786	3,2,3	0,0,0	0,0,1	0,0,1	206	50	1	1	1.0,1.0,1.0	NA,NA,0.195	0.805
17787	ENSG00000131697	NPHP4	chr1	-	6021853	6022009	6012759	6012896	6027358	6027423	17787	51,64,37	10,16,16	55,60,33	10,13,10	206	50	0.477162	1	0.553,0.493,0.36	0.572,0.528,0.445	-0.046
17788	ENSG00000131697	NPHP4	chr1	-	6021853	6022009	6012759	6012896	6029146	6029319	17788	24,30,19	0,0,1	17,24,16	0,0,0	206	50	1	1	1.0,1.0,0.822	1.0,1.0,1.0	-0.059
17789	ENSG00000131697	NPHP4	chr1	-	6027358	6027423	6008129	6008311	6029146	6029319	17789	62,46,36	0,0,0	34,36,32	0,0,1	115	50	1	1	1.0,1.0,1.0	1.0,1.0,0.933	0.022
17790	ENSG00000131697	NPHP4	chr1	-	6027358	6027423	6012759	6012896	6029146	6029319	17790	72,62,52	0,0,1	44,49,38	0,0,0	115	50	1	1	1.0,1.0,0.958	1.0,1.0,1.0	-0.014
17791	ENSG00000131697	NPHP4	chr1	-	6027358	6027423	6021853	6022009	6029146	6029319	17791	92,81,54	3,1,0	72,72,46	0,0,1	115	50	0.627624	1	0.93,0.972,1.0	1.0,1.0,0.952	-0.017
17792	ENSG00000131697	NPHP4	chr1	-	6029146	6029319	6027358	6027423	6052303	6052484	17792	80,58,40	0,0,0	37,51,37	2,0,0	223	50	1	1	1.0,1.0,1.0	0.806,1.0,1.0	0.065
17793	ENSG00000131697	NPHP4	chr1	-	6038329	6038473	6029146	6029319	6046214	6046387	17793	63,82,33	0,0,2	45,57,38	1,0,1	194	50	1	1	1.0,1.0,0.81	0.921,1.0,0.907	-0.006
17794	ENSG00000131697	NPHP4	chr1	-	6038329	6038473	6029146	6029319	6052303	6052507	17794	30,46,19	0,2,0	17,27,24	0,4,1	194	50	0.0215378	0.250082	1.0,0.856,1.0	1.0,0.635,0.861	0.12
17795	ENSG00000131697	NPHP4	chr1	-	6046214	6046387	6029146	6029319	6052303	6052507	17795	15,18,23	0,2,0	18,19,8	0,4,1	223	50	0.0145792	0.191323	1.0,0.669,1.0	1.0,0.516,0.642	0.17
17796	ENSG00000131697	NPHP4	chr1	-	6046214	6046387	6038329	6038473	6052303	6052507	17796	48,54,35	0,0,0	45,50,21	0,1,0	223	50	1	1	1.0,1.0,1.0	1.0,0.918,1.0	0.027
17801	ENSG00000115548	KDM3A	chr2	+	86668394	86668567	86667923	86668085	86669140	86669356	17801	5,4,7	0,0,0	2,4,2	0,1,0	223	50	1	1	1.0,1.0,1.0	1.0,0.473,1.0	0.176
17803	ENSG00000115548	KDM3A	chr2	+	86687901	86687954	86684105	86684194	86691175	86691339	17803	2,6,11	35,37,37	6,4,4	53,52,30	103	50	0.180853	1	0.027,0.073,0.126	0.052,0.036,0.061	0.026
17804	ENSG00000115548	KDM3A	chr2	+	86709580	86709817	86709052	86709225	86711109	86711281	17804	177320230	0,0,0	172227159	1,0,0	287	50	1	1	1.0,1.0,1.0	0.968,1.0,1.0	0.011
17805	ENSG00000137338	PGBD1	chr6	+	28253327	28253484	28251532	28251986	28254856	28254945	17805	185146142	1,0,0	141,151,84	2,0,2	207	50	0.472294	1	0.978,1.0,1.0	0.945,1.0,0.91	0.041
17806	ENSG00000137338	PGBD1	chr6	+	28265671	28265768	28264592	28264722	28268500	28270325	17806	163165188	1,0,0	127129112	0,0,0	147	50	1	1	0.982,1.0,1.0	1.0,1.0,1.0	-0.006
17807	ENSG00000100994	PYGB	chr20	+	25239872	25239974	25228704	25229057	25249764	25249843	17807	290273311	0,0,4	155175123	1,0,0	152	50	1	1	1.0,1.0,0.962	0.981,1.0,1.0	-0.006
17808	ENSG00000100994	PYGB	chr20	+	25269060	25269119	25264739	25264887	25271116	25271258	17808	227244205	1,0,0	165147106	0,0,0	109	50	1	1	0.99,1.0,1.0	1.0,1.0,1.0	-0.003
17809	ENSG00000177694	NAALADL2	chr3	+	174254410	174254473	174158772	174158822	174268358	174268427	17809	0,0,0	6,0,1	1,0,0	0,0,4	113	50	1	1	0.0,NA,0.0	1.0,NA,0.0	-0.5
17810	ENSG00000177694	NAALADL2	chr3	+	174409762	174409846	174268358	174268427	174455430	174455536	17810	0,0,1	0,0,0	0,1,0	0,0,3	134	50	1	1	NA,NA,1.0	NA,1.0,0.0	0.5
17814	ENSG00000196110	ZNF699	chr19	-	9413053	9413180	9408555	9408666	9415747	9415795	17814	41,44,40	0,1,0	42,23,19	0,0,0	177	50	1	1	1.0,0.926,1.0	1.0,1.0,1.0	-0.025
17817	ENSG00000134042	MRO	chr18	-	48331523	48331706	48327718	48327874	48333073	48333156	17817	4,0,4	0,0,0	2,15,6	1,0,0	233	50	1	1	1.0,NA,1.0	0.3,1.0,1.0	0.233
17819	ENSG00000134042	MRO	chr18	-	48335671	48335774	48333073	48333220	48345950	48346072	17819	4,1,2	0,0,0	12,8,5	0,2,0	153	50	1	1	1.0,1.0,1.0	1.0,0.567,1.0	0.144
17821	ENSG00000134042	MRO	chr18	-	48345950	48346072	48335671	48335774	48346266	48346298	17821	2,0,1	0,0,1	5,1,2	0,0,0	172	50	1	1	1.0,NA,0.225	1.0,1.0,1.0	-0.387
17823	ENSG00000135966	TGFBRAP1	chr2	-	105900772	105900855	105896838	105897180	105912812	105912967	17823	202186188	0,0,1	137134111	2,0,0	133	50	1	1	1.0,1.0,0.986	0.963,1.0,1.0	0.008
17825	ENSG00000188647	PTAR1	chr9	-	72333565	72333600	72332936	72333481	72338241	72338487	17825	57,66,55	0,1,0	73,63,80	0,0,0	85	50	1	1	1.0,0.975,1.0	1.0,1.0,1.0	-0.008
17826	ENSG00000188647	PTAR1	chr9	-	72333565	72333600	72332936	72333481	72347054	72347268	17826	15,10,12	0,1,0	13,13,44	0,3,0	85	50	0.646579	1	1.0,0.855,1.0	1.0,0.718,1.0	0.046
17827	ENSG00000188647	PTAR1	chr9	-	72333565	72333600	72333053	72333484	72338241	72338487	17827	68,65,61	2,2,1	80,65,59	1,0,1	85	50	0.190118	1	0.952,0.95,0.973	0.979,1.0,0.972	-0.025
17828	ENSG00000188647	PTAR1	chr9	-	72333565	72333600	72333053	72333484	72347054	72347268	17828	17,13,14	0,4,0	19,20,19	0,0,0	85	50	0.19372	1	1.0,0.657,1.0	1.0,1.0,1.0	-0.114
17829	ENSG00000188647	PTAR1	chr9	-	72338241	72338546	72324437	72333600	72347054	72347268	17829	185212202	10,0,4	172195176	9,12,18	355	50	0.00119656	0.0307543	0.723,1.0,0.877	0.729,0.696,0.579	0.199
17830	ENSG00000188647	PTAR1	chr9	-	72338241	72338546	72333053	72333484	72347054	72347268	17830	99103131	0,4,0	80,101,81	0,0,0	355	50	0.369913	1	1.0,0.784,1.0	1.0,1.0,1.0	-0.072
17831	ENSG00000188647	PTAR1	chr9	-	72356707	72356774	72349065	72349170	72365696	72365866	17831	152171212	0,1,0	185184196	0,0,0	117	50	1	1	1.0,0.987,1.0	1.0,1.0,1.0	-0.004
17832	ENSG00000188647	PTAR1	chr9	-	72356707	72356774	72349065	72349170	72374768	72374858	17832	95103123	0,0,0	92,104,88	0,1,0	117	50	1	1	1.0,1.0,1.0	1.0,0.978,1.0	0.007
17833	ENSG00000188647	PTAR1	chr9	-	72365696	72365866	72349065	72349170	72374768	72374858	17833	58,69,87	0,0,0	54,77,71	0,1,0	220	50	1	1	1.0,1.0,1.0	1.0,0.946,1.0	0.018
17834	ENSG00000188647	PTAR1	chr9	-	72365696	72365866	72356431	72356774	72374768	72374858	17834	123145186	8,9,10	149162184	2,5,5	220	50	0.00558633	0.0969957	0.777,0.785,0.809	0.944,0.88,0.893	-0.115
17838	ENSG00000165506	DNAAF2	chr14	-	50094729	50094873	50091891	50092766	50100004	50101948	17838	172178229	39,44,69	174175118	45,31,52	194	50	0.817027	1	0.532,0.51,0.461	0.499,0.593,0.369	0.014
17839	ENSG00000065882	TBC1D1	chr4	+	38019974	38020064	38016129	38016594	38022211	38022316	17839	312285354	0,1,0	330347245	0,0,0	140	50	1	1	1.0,0.99,1.0	1.0,1.0,1.0	-0.003
17840	ENSG00000065882	TBC1D1	chr4	+	38045982	38046111	38037208	38037319	38051238	38051425	17840	146129143	2,2,0	160164119	0,0,0	179	50	0.390096	1	0.953,0.947,1.0	1.0,1.0,1.0	-0.033
17841	ENSG00000065882	TBC1D1	chr4	+	38047437	38047524	38045982	38046111	38051238	38051425	17841	236184178	1,0,0	237254201	1,2,1	137	50	1	1	0.989,1.0,1.0	0.989,0.979,0.987	0.011
17842	ENSG00000065882	TBC1D1	chr4	+	38053519	38053681	38051238	38051519	38054726	38054846	17842	5,0,10	1,0,0	3,5,0	0,0,0	212	50	1	1	0.541,NA,1.0	1.0,1.0,NA	-0.23
17843	ENSG00000065882	TBC1D1	chr4	+	38053519	38053681	38051238	38051519	38055819	38055959	17843	4,5,8	114109136	3,4,0	113,80,115	212	50	1	1	0.008,0.011,0.014	0.006,0.012,0.0	0.005
17844	ENSG00000065882	TBC1D1	chr4	+	38054726	38054846	38051238	38051519	38055819	38055959	17844	2,3,8	114109136	0,5,4	113,80,115	170	50	1	1	0.005,0.008,0.017	0.0,0.018,0.01	0.001
17845	ENSG00000065882	TBC1D1	chr4	+	38054726	38054846	38053519	38053681	38055819	38055959	17845	3,3,10	1,5,0	0,6,4	0,0,0	170	50	1	1	0.469,0.15,1.0	NA,1.0,1.0	-0.46
17846	ENSG00000065882	TBC1D1	chr4	+	38062240	38062279	38055819	38055959	38091552	38091738	17846	6,2,5	105,108,95	5,3,1	109,138,76	89	50	0.295686	1	0.031,0.01,0.029	0.025,0.012,0.007	0.009
17847	ENSG00000065882	TBC1D1	chr4	+	38117330	38117575	38104619	38104778	38119653	38119813	17847	268300278	0,0,0	294271212	1,0,0	295	50	1	1	1.0,1.0,1.0	0.98,1.0,1.0	0.007
17848	ENSG00000065882	TBC1D1	chr4	+	38117330	38117575	38104619	38104778	38126582	38126752	17848	174216160	0,1,0	177165128	0,0,0	295	50	1	1	1.0,0.973,1.0	1.0,1.0,1.0	-0.009
17849	ENSG00000065882	TBC1D1	chr4	+	38119653	38119813	38104619	38104778	38126582	38126752	17849	122,97,115	0,1,0	138,96,76	0,0,0	210	50	1	1	1.0,0.958,1.0	1.0,1.0,1.0	-0.014
17851	ENSG00000065882	TBC1D1	chr4	+	38119653	38119813	38117330	38117575	38126582	38126752	17851	216182233	0,1,0	254205160	0,3,0	210	50	1	1	1.0,0.977,1.0	1.0,0.942,1.0	0.012
17852	ENSG00000065882	TBC1D1	chr4	+	38126582	38126752	38104619	38104778	38134704	38134878	17852	183166220	0,0,0	186196122	1,0,1	220	50	1	1	1.0,1.0,1.0	0.977,1.0,0.965	0.019
17853	ENSG00000065882	TBC1D1	chr4	+	38126582	38126752	38119653	38119813	38134704	38134878	17853	305262335	0,0,0	323292198	5,0,0	220	50	0.500041	1	1.0,1.0,1.0	0.936,1.0,1.0	0.021
17854	ENSG00000162929	KIAA1841	chr2	+	61296786	61296833	61295983	61296120	61297476	61297635	17854	0,0,0	37,36,35	0,0,2	61,46,17	97	50	1	1	0.0,0.0,0.0	0.0,0.0,0.057	-0.019
17855	ENSG00000162929	KIAA1841	chr2	+	61300592	61300686	61298740	61298927	61304054	61304293	17855	68,108,76	4,3,5	103,81,89	0,3,2	144	50	0.0250223	0.275802	0.855,0.926,0.841	1.0,0.904,0.939	-0.074
17856	ENSG00000162929	KIAA1841	chr2	+	61304054	61304293	61298740	61298927	61308586	61308645	17856	56,45,44	1,0,0	62,67,46	0,0,0	289	50	1	1	0.906,1.0,1.0	1.0,1.0,1.0	-0.031
17857	ENSG00000162929	KIAA1841	chr2	+	61324834	61324987	61319598	61319722	61330987	61331133	17857	37,21,43	0,2,2	37,29,25	0,1,2	203	50	0.476953	1	1.0,0.721,0.841	1.0,0.877,0.755	-0.023
17858	ENSG00000162929	KIAA1841	chr2	+	61344491	61344520	61342921	61343205	61344601	61344675	17858	36,52,33	9,2,5	53,59,53	2,0,4	79	50	0.00334754	0.0659353	0.717,0.943,0.807	0.944,1.0,0.893	-0.123
17859	ENSG00000162929	KIAA1841	chr2	+	61345162	61345251	61344601	61344675	61348319	61348411	17859	50,43,51	0,0,1	48,50,53	0,0,0	139	50	1	1	1.0,1.0,0.948	1.0,1.0,1.0	-0.017
17860	ENSG00000162929	KIAA1841	chr2	+	61348319	61348411	61345162	61345251	61361271	61361411	17860	10,16,14	2,2,4	20,16,18	1,1,1	142	50	0.0169496	0.212304	0.638,0.738,0.552	0.876,0.849,0.864	-0.22
17861	ENSG00000162929	KIAA1841	chr2	+	61384996	61385147	61372265	61372331	61386452	61386574	17861	28,17,27	0,0,1	30,57,37	3,1,1	201	50	0.0319085	0.326436	1.0,1.0,0.87	0.713,0.934,0.902	0.107
17862	ENSG00000162929	KIAA1841	chr2	+	61384996	61385147	61372265	61372331	61389976	61390090	17862	57,37,52	27,46,64	75,107,74	79,88,57	201	50	0.802973	1	0.344,0.167,0.168	0.191,0.232,0.244	0.004
17863	ENSG00000162929	KIAA1841	chr2	+	61384996	61385147	61372265	61372331	61390186	61390298	17863	21,16,29	10,10,2	25,60,38	21,9,6	201	50	0.870757	1	0.343,0.285,0.783	0.228,0.624,0.612	-0.018
17865	ENSG00000162929	KIAA1841	chr2	+	61386452	61386574	61372265	61372331	61389976	61390090	17865	18,22,13	27,46,64	30,25,22	79,88,57	172	50	0.641887	1	0.162,0.122,0.056	0.099,0.076,0.101	0.021
17866	ENSG00000162929	KIAA1841	chr2	+	61386452	61386574	61384996	61385147	61389976	61390090	17866	25,23,14	36,21,27	32,29,25	50,55,41	172	50	0.389227	1	0.168,0.241,0.131	0.157,0.133,0.151	0.033
17867	ENSG00000162929	KIAA1841	chr2	+	61389976	61390090	61372265	61372331	61390186	61390298	17867	125113128	10,10,2	193197153	21,9,6	164	50	0.716208	1	0.792,0.775,0.951	0.737,0.87,0.886	0.008
17868	ENSG00000162929	KIAA1841	chr2	+	61389976	61390090	61384996	61385147	61390186	61390298	17868	134,88,91	0,0,4	164164137	0,8,5	164	50	0.0284347	0.301005	1.0,1.0,0.874	1.0,0.862,0.893	0.04
17869	ENSG00000162929	KIAA1841	chr2	+	61390186	61390367	61372281	61372331	61391488	61391771	17869	69,83,74	0,0,0	119100101	0,0,1	231	50	1	1	1.0,1.0,1.0	1.0,1.0,0.956	0.015
17870	ENSG00000273025	CELF6	chr15	-	72608185	72608268	72597086	72597135	72611953	72612287	17870	0,3,2	3,1,0	4,1,2	0,0,0	133	50	0.000498237	0.016061	0.0,0.53,1.0	1.0,1.0,1.0	-0.49
17871	ENSG00000162878	PKDCC	chr2	+	42280378	42280501	42275159	42275978	42281175	42281447	17871	91,92,78	2,3,1	75,68,57	1,0,2	173	50	0.128016	0.826875	0.929,0.899,0.958	0.956,1.0,0.892	-0.021
17873	ENSG00000255639	RP11-234B24.6	chr12	+	4835697	4835995	4794424	4794491	4848328	4848495	17873	0,2,4	2,0,0	3,0,0	0,0,0	348	50	1	1	0.0,1.0,1.0	1.0,NA,NA	-0.333
17876	ENSG00000140365	COMMD4	chr15	+	75630402	75630474	75628231	75628433	75630695	75630715	17876	1073889896	0,0,1	11551232891	0,0,0	122	50	1	1	1.0,1.0,0.997	1.0,1.0,1.0	-0.001
17877	ENSG00000140365	COMMD4	chr15	+	75630402	75630474	75628445	75628562	75630695	75630715	17877	689587611	0,0,0	793856596	0,2,0	122	50	1	1	1.0,1.0,1.0	1.0,0.994,1.0	0.002
17878	ENSG00000140365	COMMD4	chr15	+	75630402	75630479	75628403	75628433	75630695	75630761	17878	391307287	0,0,1	378396310	0,0,0	127	50	1	1	1.0,1.0,0.991	1.0,1.0,1.0	-0.003
17880	ENSG00000140365	COMMD4	chr15	+	75630695	75630761	75630401	75630474	75630986	75631026	17880	1088948973	27,33,33	12471335952	48,49,52	116	50	0.0392402	0.376384	0.946,0.925,0.927	0.918,0.922,0.888	0.023
17881	ENSG00000140365	COMMD4	chr15	+	75631325	75631445	75630821	75631026	75631604	75631685	17881	908705765	0,0,0	9751060828	0,0,1	170	50	1	1	1.0,1.0,1.0	1.0,1.0,0.996	0.001
17882	ENSG00000140365	COMMD4	chr15	+	75631325	75631445	75630821	75631026	75632305	75632611	17882	586472539	0,0,0	683737571	0,0,1	170	50	1	1	1.0,1.0,1.0	1.0,1.0,0.994	0.002
17883	ENSG00000140365	COMMD4	chr15	+	75631325	75632219	75630401	75631026	75632305	75632457	17883	11799131011	0,0,0	127413401046	0,0,1	944	50	1	1	1.0,1.0,1.0	1.0,1.0,0.982	0.006
17884	ENSG00000140365	COMMD4	chr15	+	75631377	75631445	75630986	75631026	75631604	75631685	17884	306226215	0,0,0	284315244	0,0,1	118	50	1	1	1.0,1.0,1.0	1.0,1.0,0.99	0.003
17885	ENSG00000140365	COMMD4	chr15	+	75631604	75631685	75630821	75631026	75632305	75632612	17885	9,5,11	0,0,0	42,36,20	0,0,1	131	50	1	1	1.0,1.0,1.0	1.0,1.0,0.884	0.039
17887	ENSG00000140365	COMMD4	chr15	+	75631604	75631685	75631325	75631445	75632042	75632105	17887	695485525	1,2,1	627664510	1,3,4	131	50	1	1	0.996,0.989,0.995	0.996,0.988,0.98	0.005
17888	ENSG00000140365	COMMD4	chr15	+	75631604	75631685	75631325	75631445	75632305	75632612	17888	334239237	3,1,0	336364276	2,5,0	131	50	0.611614	1	0.977,0.989,1.0	0.985,0.965,1.0	0.005
17889	ENSG00000140365	COMMD4	chr15	+	75632042	75632219	75631325	75631445	75632305	75632414	17889	597444473	3,1,0	594611479	2,5,0	227	50	0.619016	1	0.978,0.99,1.0	0.985,0.964,1.0	0.006
17890	ENSG00000140365	COMMD4	chr15	+	75632042	75632219	75631604	75631685	75632305	75632414	17890	966693771	9,5,11	926944728	42,36,19	227	50	2.27082e-09	5.21929e-07	0.959,0.968,0.939	0.829,0.852,0.894	0.097
17892	ENSG00000160785	SLC25A44	chr1	+	156177676	156177804	156165995	156170263	156180030	156180491	17892	151160124	3,0,2	106,89,90	0,3,0	178	50	0.447352	1	0.934,1.0,0.946	1.0,0.893,1.0	-0.004
17893	ENSG00000056097	ZFR	chr5	-	32380180	32380278	32379220	32379316	32385613	32385755	17893	129111144	2,0,0	548512373	16,6,9	148	50	0.00027957	0.0103137	0.956,1.0,1.0	0.92,0.966,0.933	0.046
17894	ENSG00000056097	ZFR	chr5	-	32397324	32397444	32395264	32395410	32400111	32400308	17894	191147180	1,1,1	890941693	0,1,0	170	50	1	1	0.983,0.977,0.981	1.0,0.996,1.0	-0.018
17895	ENSG00000056097	ZFR	chr5	-	32417752	32417897	32415073	32415292	32419925	32420208	17895	97103130	4,0,0	640667591	0,0,0	195	50	0.805126	1	0.861,1.0,1.0	1.0,1.0,1.0	-0.046
17896	ENSG00000056097	ZFR	chr5	-	32419925	32420208	32415073	32415292	32444334	32444434	17896	20,14,12	0,0,0	90,113,59	0,2,0	333	50	1	1	1.0,1.0,1.0	1.0,0.895,1.0	0.035
17897	ENSG00000255857	PXN-AS1	chr12	+	120644347	120644424	120639093	120639229	120647641	120647737	17897	199155201	7,0,1	195229217	1,0,1	127	50	0.0975558	0.696395	0.918,1.0,0.988	0.987,1.0,0.988	-0.023
17898	ENSG00000255857	PXN-AS1	chr12	+	120644347	120644515	120639158	120639229	120647641	120647910	17898	117,92,119	7,0,1	111137124	1,0,1	218	50	1	1	0.793,1.0,0.965	0.962,1.0,0.966	-0.057
17899	ENSG00000255857	PXN-AS1	chr12	+	120647641	120647737	120644347	120644424	120650177	120650722	17899	128101116	0,0,0	116135126	2,0,0	146	50	1	1	1.0,1.0,1.0	0.952,1.0,1.0	0.016
17900	ENSG00000255857	PXN-AS1	chr12	+	120648732	120648909	120647641	120647737	120650177	120650941	17900	36,44,21	44,34,32	40,40,33	29,34,25	227	50	0.117308	0.780804	0.153,0.222,0.126	0.233,0.206,0.225	-0.054
17901	ENSG00000108561	C1QBP	chr17	-	5336988	5337087	5336612	5336735	5338192	5338286	17901	716759977388	10,0,5	790479646206	4,1,8	149	50	1	1	0.996,1.0,0.998	0.998,1.0,0.996	0
17902	ENSG00000108561	C1QBP	chr17	-	5338192	5338286	5336988	5337087	5341442	5341593	17902	580749895957	0,1,7	640465895149	2,0,1	144	50	1	1	1.0,0.999,0.997	0.999,1.0,0.999	-0.001
17903	ENSG00000250510	GPR162	chr12	+	6932633	6932929	6930869	6931066	6934648	6934838	17903	5,0,8	0,0,0	7,5,6	0,0,1	346	50	1	1	1.0,NA,1.0	1.0,1.0,0.464	0.179
17904	ENSG00000250510	GPR162	chr12	+	6932633	6933931	6930710	6931066	6934648	6934838	17904	7,6,10	0,0,0	8,1,5	0,0,1	1348	50	1	1	1.0,1.0,1.0	1.0,1.0,0.156	0.281
17905	ENSG00000123992	DNPEP	chr2	-	220247852	220247936	220246524	220246861	220249087	220249165	17905	162132102	1,0,0	170,189,91	0,0,1	134	50	1	1	0.984,1.0,1.0	1.0,1.0,0.971	0.004
17906	ENSG00000123992	DNPEP	chr2	-	220250145	220250253	220249087	220249165	220250352	220250428	17906	120,120,80	0,0,0	115,133,88	1,0,1	158	50	1	1	1.0,1.0,1.0	0.973,1.0,0.965	0.021
17907	ENSG00000123992	DNPEP	chr2	-	220250352	220250428	220249087	220249165	220250689	220250820	17907	102,101,77	0,0,1	124,119,94	0,0,0	126	50	1	1	1.0,1.0,0.968	1.0,1.0,1.0	-0.011
17913	ENSG00000115839	RAB3GAP1	chr2	+	135815580	135815656	135809999	135810055	135848567	135848700	17913	388348415	1,0,0	429457298	0,0,0	126	50	1	1	0.994,1.0,1.0	1.0,1.0,1.0	-0.002
17914	ENSG00000115839	RAB3GAP1	chr2	+	135815580	135815656	135809999	135810055	135851184	135851263	17914	196150198	0,0,0	198232133	0,1,0	126	50	1	1	1.0,1.0,1.0	1.0,0.989,1.0	0.004
17915	ENSG00000115839	RAB3GAP1	chr2	+	135848567	135848700	135809999	135810055	135851184	135851263	17915	131139137	0,0,0	159132108	0,1,0	183	50	1	1	1.0,1.0,1.0	1.0,0.973,1.0	0.009
17916	ENSG00000115839	RAB3GAP1	chr2	+	135848567	135848700	135815580	135815656	135851184	135851263	17916	323337355	1,0,1	391357273	1,0,0	183	50	1	1	0.989,1.0,0.99	0.991,1.0,1.0	-0.004
17917	ENSG00000115839	RAB3GAP1	chr2	+	135851184	135851263	135815580	135815656	135870720	135870840	17917	168139148	0,2,0	197215132	0,6,3	129	50	0.0311698	0.320765	1.0,0.964,1.0	1.0,0.933,0.945	0.029
17918	ENSG00000115839	RAB3GAP1	chr2	+	135878388	135878488	135872785	135872951	135881734	135881816	17918	448466463	0,0,1	512498372	0,0,0	150	50	1	1	1.0,1.0,0.994	1.0,1.0,1.0	-0.002
17919	ENSG00000115839	RAB3GAP1	chr2	+	135881734	135881816	135872785	135872951	135883750	135883819	17919	104,97,121	0,0,0	136,84,91	1,0,0	132	50	1	1	1.0,1.0,1.0	0.981,1.0,1.0	0.006
17921	ENSG00000115839	RAB3GAP1	chr2	+	135927303	135927418	135926114	135926319	135932896	135933158	17921	8,7,2	2,2,10	9,8,10	3,1,3	165	50	0.0894659	0.657902	0.548,0.515,0.057	0.476,0.708,0.503	-0.189
17923	ENSG00000167323	STIM1	chr11	+	3988781	3988912	3876931	3877639	4045102	4045217	17923	180188181	4,0,5	160163120	0,1,2	181	50	0.0358735	0.353621	0.926,1.0,0.909	1.0,0.978,0.943	-0.029
17924	ENSG00000167323	STIM1	chr11	+	4070743	4070838	4045102	4045217	4076755	4076867	17924	0,0,1	120121116	0,0,0	86,91,57	145	50	1	1	0.0,0.0,0.003	0.0,0.0,0.0	0.001
17925	ENSG00000167323	STIM1	chr11	+	4076755	4076867	4045102	4045217	4080510	4080567	17925	184187185	2,0,0	144,166,85	0,0,0	162	50	1	1	0.966,1.0,1.0	1.0,1.0,1.0	-0.011
17926	ENSG00000167323	STIM1	chr11	+	4091255	4091433	4080510	4080626	4095731	4095909	17926	142152152	2,0,0	145,110,94	0,0,0	228	50	1	1	0.94,1.0,1.0	1.0,1.0,1.0	-0.02
17927	ENSG00000167323	STIM1	chr11	+	4095731	4095909	4091255	4091433	4103413	4103581	17927	163137188	1,0,0	134128111	0,0,0	228	50	1	1	0.973,1.0,1.0	1.0,1.0,1.0	-0.009
17928	ENSG00000167323	STIM1	chr11	+	4105902	4105995	4104492	4104728	4107706	4107773	17928	1,0,0	62,73,50	4,0,4	49,69,33	143	50	0.721112	1	0.006,0.0,0.0	0.028,0.0,0.041	-0.021
17930	ENSG00000144744	UBA3	chr3	-	69105333	69105434	69105150	69105214	69105762	69105844	17930	433415441	0,1,0	446409304	0,0,0	151	50	1	1	1.0,0.993,1.0	1.0,1.0,1.0	-0.002
17931	ENSG00000144744	UBA3	chr3	-	69106406	69106460	69105929	69105966	69110964	69111078	17931	252172265	0,0,0	247228199	0,0,1	104	50	1	1	1.0,1.0,1.0	1.0,1.0,0.99	0.003
17933	ENSG00000144744	UBA3	chr3	-	69124580	69124661	69120243	69120768	69126948	69127069	17933	162139252	0,7,3	195168126	0,1,1	131	50	0.0134668	0.180308	1.0,0.883,0.97	1.0,0.985,0.98	-0.037
17934	ENSG00000144744	UBA3	chr3	-	69129262	69129304	69126489	69127069	69129484	69129514	17934	89,78,102	9,13,6	99,90,104	8,5,1	92	50	0.0171136	0.213739	0.843,0.765,0.902	0.871,0.907,0.983	-0.084
17936	ENSG00000147403	RPL10	chrX	+	153627678	153627737	153626712	153626883	153628143	153628282	17936	937774197789	0,0,1	9353100947365	0,0,0	109	50	1	1	1.0,1.0,1.0	1.0,1.0,1.0	0
17937	ENSG00000147403	RPL10	chrX	+	153627678	153627935	153626717	153626883	153628143	153628282	17937	218871820018794	0,0,1	227832411717661	0,0,0	307	50	1	1	1.0,1.0,1.0	1.0,1.0,1.0	0
17938	ENSG00000147403	RPL10	chrX	+	153627827	153627935	153627678	153627737	153628143	153628282	17938	260212253522540	0,2,6	268632867121193	0,0,0	158	50	1	1	1.0,1.0,0.999	1.0,1.0,1.0	0
17939	ENSG00000147403	RPL10	chrX	+	153628143	153628282	153627678	153627935	153628804	153628967	17939	224281905718790	2,0,0	227192424817962	1,2,0	189	50	1	1	1.0,1.0,1.0	1.0,1.0,1.0	0
17940	ENSG00000147403	RPL10	chrX	+	153628804	153628967	153628143	153628282	153629042	153629152	17940	174201506014371	62,42,39	171311862113986	101,97,64	213	50	3.22455e-05	0.00199068	0.985,0.988,0.989	0.975,0.978,0.981	0.009
17941	ENSG00000147403	RPL10	chrX	+	153628804	153628967	153628143	153628282	153631603	153631838	17941	992682877795	2,1,0	9306102417682	0,1,0	213	50	1	1	0.999,0.999,1.0	1.0,1.0,1.0	-0.001
17942	ENSG00000055147	FAM114A2	chr5	-	153374151	153374303	153372247	153372670	153374478	153374532	17942	0,1,0	90,78,99	0,0,0	92,83,52	202	50	1	1	0.0,0.003,0.0	0.0,0.0,0.0	0.001
17943	ENSG00000055147	FAM114A2	chr5	-	153390800	153390880	153382406	153382529	153405958	153406082	17943	229211238	7,3,10	228244159	6,4,12	130	50	0.578377	1	0.926,0.964,0.902	0.936,0.959,0.836	0.02
17944	ENSG00000055147	FAM114A2	chr5	-	153409048	153409140	153407708	153407843	153413350	153413437	17944	191195252	0,6,6	148189154	0,0,2	142	50	0.00417103	0.0777684	1.0,0.92,0.937	1.0,1.0,0.964	-0.036
17945	ENSG00000055147	FAM114A2	chr5	-	153415801	153415945	153414303	153414527	153417852	153417994	17945	0,1,0	30,21,50	4,1,1	27,34,37	194	50	0.744901	1	0.0,0.012,0.0	0.037,0.008,0.007	-0.013
17946	ENSG00000055147	FAM114A2	chr5	-	153417852	153417994	153414303	153414527	153418386	153418470	17946	30,21,50	2,3,0	27,34,37	0,0,0	192	50	0.0180339	0.22168	0.796,0.646,1.0	1.0,1.0,1.0	-0.186
17947	ENSG00000055147	FAM114A2	chr5	-	153417852	153417994	153414303	153414527	153418416	153418440	17947	44,47,75	25,25,17	35,43,52	18,31,14	192	50	0.644293	1	0.314,0.329,0.535	0.336,0.265,0.492	0.028
17948	ENSG00000055147	FAM114A2	chr5	-	153417852	153417994	153414435	153414506	153418416	153418440	17948	15,26,26	2,0,0	8,14,15	1,1,0	192	50	1	1	0.661,1.0,1.0	0.676,0.785,1.0	0.067
17949	ENSG00000055147	FAM114A2	chr5	-	153417947	153417994	153414303	153414527	153418416	153418481	17949	9,12,9	25,25,17	7,8,11	18,31,14	97	50	0.87845	1	0.157,0.198,0.214	0.167,0.117,0.288	-0.001
17951	ENSG00000123143	PKN1	chr19	+	14545401	14545466	14544230	14544354	14551954	14552255	17951	1,0,5	199206234	0,1,0	176186143	115	50	1	1	0.002,0.0,0.009	0.0,0.002,0.0	0.003
17952	ENSG00000123143	PKN1	chr19	+	14554281	14554433	14551954	14552255	14557237	14557248	17952	954874893	1,0,0	873856644	0,0,0	202	50	1	1	0.996,1.0,1.0	1.0,1.0,1.0	-0.001
17953	ENSG00000123143	PKN1	chr19	+	14581386	14581494	14580974	14581117	14581582	14581663	17953	132210191143	0,0,0	10551245959	0,1,0	158	50	1	1	1.0,1.0,1.0	1.0,0.997,1.0	0.001
17954	ENSG00000123143	PKN1	chr19	+	14581913	14582238	14581593	14581663	14582392	14582674	17954	1,0,0	381256312	0,0,2	286343276	375	50	1	1	0.0,0.0,0.0	0.0,0.0,0.001	0
17955	ENSG00000162971	TYW5	chr2	-	200801127	200801215	200800653	200800770	200803655	200803793	17955	93,95,146	1,2,1	118,102,91	1,1,3	138	50	0.585139	1	0.971,0.945,0.981	0.977,0.974,0.917	0.01
17956	ENSG00000162971	TYW5	chr2	-	200801127	200801215	200800653	200800770	200808487	200808557	17956	48,31,50	0,1,0	41,41,39	0,2,0	138	50	1	1	1.0,0.918,1.0	1.0,0.881,1.0	0.012
17957	ENSG00000162971	TYW5	chr2	-	200803655	200803793	200801127	200801215	200804811	200804856	17957	81106144	0,2,0	118,93,87	0,0,0	188	50	1	1	1.0,0.934,1.0	1.0,1.0,1.0	-0.022
17958	ENSG00000162971	TYW5	chr2	-	200804811	200804856	200801127	200801215	200808487	200808557	17958	33,34,34	3,0,0	32,27,30	0,0,0	95	50	0.799312	1	0.853,1.0,1.0	1.0,1.0,1.0	-0.049
17959	ENSG00000162971	TYW5	chr2	-	200808487	200808557	200800653	200800770	200813040	200813195	17959	10,17,15	0,0,0	14,21,12	0,2,0	120	50	1	1	1.0,1.0,1.0	1.0,0.814,1.0	0.062
17960	ENSG00000162971	TYW5	chr2	-	200808487	200808557	200800653	200800770	200820115	200820223	17960	0,1,0	0,1,0	0,2,0	0,2,0	120	50	1	1	NA,0.294,NA	NA,0.294,NA	0
17961	ENSG00000162971	TYW5	chr2	-	200808487	200808557	200804811	200804856	200813059	200813195	17961	79,70,98	0,0,0	96,84,84	1,0,0	120	50	1	1	1.0,1.0,1.0	0.976,1.0,1.0	0.008
17962	ENSG00000162971	TYW5	chr2	-	200813040	200813195	200800653	200800770	200820115	200820459	17962	57,43,63	0,1,0	70,70,62	0,2,0	205	50	1	1	1.0,0.913,1.0	1.0,0.895,1.0	0.006
17965	ENSG00000111361	EIF2B1	chr12	-	124109333	124109409	124107182	124107308	124110971	124111040	17965	523434534	0,0,2	552532436	2,3,2	126	50	1	1	1.0,1.0,0.991	0.991,0.986,0.989	0.008
17966	ENSG00000111361	EIF2B1	chr12	-	124109333	124109409	124107182	124107308	124114715	124114832	17966	248217255	1,0,0	271239204	0,0,0	126	50	1	1	0.99,1.0,1.0	1.0,1.0,1.0	-0.003
17967	ENSG00000111361	EIF2B1	chr12	-	124110971	124111040	124109333	124109409	124111590	124111703	17967	469378436	0,0,0	476497367	0,1,0	119	50	1	1	1.0,1.0,1.0	1.0,0.995,1.0	0.002
17975	ENSG00000067182	TNFRSF1A	chr12	-	6438943	6439232	6437922	6438788	6439432	6439461	17975	267236254	0,0,0	224254193	0,0,1	339	50	1	1	1.0,1.0,1.0	1.0,1.0,0.966	0.011
17976	ENSG00000067182	TNFRSF1A	chr12	-	6439432	6439461	6438943	6439232	6439763	6439877	17976	243227216	0,0,0	216248171	0,1,0	79	50	1	1	1.0,1.0,1.0	1.0,0.994,1.0	0.002
17977	ENSG00000067182	TNFRSF1A	chr12	-	6440018	6440092	6439607	6439877	6442234	6442313	17977	339196339	1,0,0	273282202	0,1,0	124	50	1	1	0.993,1.0,1.0	1.0,0.991,1.0	0.001
17980	ENSG00000067182	TNFRSF1A	chr12	-	6443010	6443031	6442532	6442617	6443256	6443410	17980	36,49,45	6,3,0	25,46,38	0,2,4	71	50	0.478571	1	0.809,0.92,1.0	1.0,0.942,0.87	-0.028
17985	ENSG00000162373	BEND5	chr1	-	49201910	49202124	49193194	49193715	49224571	49224605	17985	20,18,10	0,0,0	1,14,6	0,0,1	264	50	1	1	1.0,1.0,1.0	1.0,1.0,0.532	0.156
17986	ENSG00000162373	BEND5	chr1	-	49208294	49208443	49201910	49202124	49224571	49224956	17986	29,20,29	0,2,0	17,20,6	0,0,2	199	50	0.677551	1	1.0,0.715,1.0	1.0,1.0,0.43	0.095
17987	ENSG00000162373	BEND5	chr1	-	49227008	49227142	49224571	49224956	49242277	49242590	17987	27,16,27	2,0,0	13,12,6	0,0,0	184	50	1	1	0.786,1.0,1.0	1.0,1.0,1.0	-0.071
17988	ENSG00000162373	BEND5	chr1	-	49227008	49227142	49224571	49225038	49242277	49242590	17988	18,9,22	2,0,0	8,11,5	3,0,0	184	50	0.436212	1	0.71,1.0,1.0	0.42,1.0,1.0	0.097
17992	ENSG00000172037	LAMB2	chr3	-	49159595	49159803	49159376	49159518	49160136	49160485	17992	205200199	0,2,0	129,144,99	0,0,0	258	50	1	1	1.0,0.951,1.0	1.0,1.0,1.0	-0.016
17993	ENSG00000172037	LAMB2	chr3	-	49160136	49160485	49159595	49159803	49160564	49160806	17993	141150121	2,0,0	88,76,71	0,1,0	399	50	1	1	0.898,1.0,1.0	1.0,0.905,1.0	-0.002
17994	ENSG00000172037	LAMB2	chr3	-	49167663	49167852	49167271	49167451	49168172	49168293	17994	167167156	0,1,0	91,104,80	0,0,0	239	50	1	1	1.0,0.972,1.0	1.0,1.0,1.0	-0.009
17995	ENSG00000172037	LAMB2	chr3	-	49168967	49169156	49168811	49168875	49169548	49169587	17995	248268218	0,2,0	157146143	0,0,0	239	50	1	1	1.0,0.966,1.0	1.0,1.0,1.0	-0.011
17996	ENSG00000184432	COPB2	chr3	-	139092507	139092650	139092054	139092254	139093330	139093430	17996	10928381053	2,1,1	10331016786	2,3,1	193	50	1	1	0.993,0.995,0.996	0.993,0.989,0.995	0.002
17997	ENSG00000184432	COPB2	chr3	-	139098613	139098749	139098221	139098308	139102139	139102277	17997	5,3,1	274225281	3,1,2	280259181	186	50	1	1	0.005,0.004,0.001	0.003,0.001,0.003	0.001
17998	ENSG00000184432	COPB2	chr3	-	139103845	139104042	139102139	139102277	139108310	139108490	17998	11,4,19	9,4,11	39,43,25	9,9,5	247	50	0.000441494	0.0146107	0.198,0.168,0.259	0.467,0.492,0.503	-0.279
17999	ENSG00000184432	COPB2	chr3	-	139103845	139104042	139102139	139102277	139108389	139108402	17999	24,18,38	229222287	74,88,60	197198161	247	50	1.11022e-16	6.56841e-14	0.021,0.016,0.026	0.071,0.083,0.07	-0.054
18000	ENSG00000184432	COPB2	chr3	-	139103845	139104271	139102139	139102277	139108389	139108468	18000	11,4,20	229222287	43,37,26	197198161	476	50	4.53478e-06	0.000401878	0.005,0.002,0.007	0.022,0.019,0.017	-0.015
18001	ENSG00000112659	CUL9	chr6	+	43153193	43153348	43152039	43152643	43153692	43154193	18001	158201172	1,0,0	160165171	0,1,1	205	50	1	1	0.975,1.0,1.0	1.0,0.976,0.977	0.007
18002	ENSG00000112659	CUL9	chr6	+	43154697	43154833	43153692	43154193	43154983	43155177	18002	138108123	0,4,0	107,122,91	1,2,6	186	50	0.0415328	0.390779	1.0,0.879,1.0	0.966,0.943,0.803	0.056
18003	ENSG00000112659	CUL9	chr6	+	43154983	43155177	43153692	43154193	43155450	43155856	18003	55,76,67	5,3,0	53,63,64	3,1,0	244	50	0.106868	0.737411	0.693,0.838,1.0	0.784,0.928,1.0	-0.06
18005	ENSG00000112659	CUL9	chr6	+	43156260	43156453	43155450	43155856	43160738	43160946	18005	129,121,84	4,10,4	88,115,74	6,10,10	243	50	0.0934531	0.676632	0.869,0.713,0.812	0.751,0.703,0.604	0.112
18006	ENSG00000112659	CUL9	chr6	+	43168173	43168264	43167666	43167894	43168400	43168572	18006	263201173	4,0,0	173199137	0,0,0	141	50	1	1	0.959,1.0,1.0	1.0,1.0,1.0	-0.014
18007	ENSG00000112659	CUL9	chr6	+	43172097	43172277	43171591	43171725	43172485	43172595	18007	126117122	0,0,0	130,124,87	0,0,5	230	50	0.182132	1	1.0,1.0,1.0	1.0,1.0,0.791	0.07
18008	ENSG00000112659	CUL9	chr6	+	43172670	43172853	43172485	43172595	43173000	43173161	18008	99100108	2,0,0	102,92,93	0,2,0	233	50	1	1	0.914,1.0,1.0	1.0,0.908,1.0	0.002
18009	ENSG00000112659	CUL9	chr6	+	43174058	43174248	43173744	43173973	43180886	43181032	18009	149159162	3,1,0	108131124	0,2,4	240	50	0.309752	1	0.912,0.971,1.0	1.0,0.932,0.866	0.028
18010	ENSG00000113845	TIMMDC1	chr3	+	119219541	119219707	119217378	119217774	119222378	119222467	18010	524470540	3,2,0	444429324	1,5,3	216	50	0.112809	0.76199	0.976,0.982,1.0	0.99,0.952,0.962	0.018
18011	ENSG00000113845	TIMMDC1	chr3	+	119219541	119219707	119217378	119217774	119232487	119232566	18011	274275294	6,2,4	235216186	9,6,5	216	50	0.0254616	0.279104	0.914,0.97,0.944	0.858,0.893,0.896	0.06
18012	ENSG00000113845	TIMMDC1	chr3	+	119219541	119219707	119217378	119217774	119236051	119236162	18012	273276293	4,7,6	239217187	7,17,8	216	50	0.00355142	0.0688894	0.94,0.901,0.919	0.888,0.747,0.844	0.094
18013	ENSG00000113845	TIMMDC1	chr3	+	119219541	119219707	119217429	119217789	119222378	119222467	18013	258210258	3,0,0	223222141	0,0,0	216	50	1	1	0.952,1.0,1.0	1.0,1.0,1.0	-0.016
18014	ENSG00000113845	TIMMDC1	chr3	+	119219541	119219707	119217663	119217780	119236051	119236162	18014	6,3,1	0,0,1	5,6,3	0,0,0	216	50	1	1	1.0,1.0,0.188	1.0,1.0,1.0	-0.271
18015	ENSG00000113845	TIMMDC1	chr3	+	119222378	119222467	119217421	119217774	119222800	119222868	18015	219175231	2,8,8	158230129	2,4,5	139	50	0.365835	1	0.975,0.887,0.912	0.966,0.954,0.903	-0.016
18016	ENSG00000113845	TIMMDC1	chr3	+	119222378	119222467	119219541	119219707	119222800	119222868	18016	470369479	3,0,9	367440265	7,0,4	139	50	0.905774	1	0.983,1.0,0.95	0.95,1.0,0.96	0.008
18017	ENSG00000113845	TIMMDC1	chr3	+	119222800	119222868	119217427	119217774	119232487	119232566	18017	281253260	6,2,4	230230177	9,6,5	118	50	0.0380705	0.368289	0.952,0.982,0.965	0.915,0.942,0.938	0.035
18018	ENSG00000113845	TIMMDC1	chr3	+	119222800	119222868	119217427	119217774	119236051	119236162	18018	12,9,8	4,7,6	6,4,5	7,17,8	118	50	0.00467203	0.0846799	0.56,0.353,0.361	0.266,0.091,0.209	0.236
18019	ENSG00000113845	TIMMDC1	chr3	+	119222800	119222868	119219220	119219707	119232487	119232566	18019	282245261	4,1,2	235226176	1,2,1	118	50	0.792149	1	0.968,0.99,0.982	0.99,0.98,0.987	-0.006
18020	ENSG00000113845	TIMMDC1	chr3	+	119222800	119222868	119219220	119219707	119236051	119236162	18020	13,1,6	3,2,1	9,1,4	5,3,2	118	50	0.260032	1	0.647,0.175,0.718	0.433,0.124,0.459	0.175
18021	ENSG00000113845	TIMMDC1	chr3	+	119232487	119232566	119217413	119217774	119236051	119236162	18021	282257320	4,7,6	262237233	7,17,8	129	50	0.00745913	0.11842	0.965,0.934,0.954	0.936,0.844,0.919	0.051
18022	ENSG00000113845	TIMMDC1	chr3	+	119232487	119232566	119219220	119219707	119236051	119236162	18022	280256318	3,2,1	254233229	5,3,2	129	50	0.136549	0.861722	0.973,0.98,0.992	0.952,0.968,0.978	0.016
18023	ENSG00000113845	TIMMDC1	chr3	+	119232487	119232566	119222800	119222868	119236051	119236162	18023	582525600	10,1,0	503492420	4,1,0	129	50	0.765833	1	0.958,0.995,1.0	0.98,0.995,1.0	-0.007
18024	ENSG00000113845	TIMMDC1	chr3	+	119236051	119236162	119219541	119219707	119242452	119242477	18024	399391422	0,1,0	392357271	0,0,0	161	50	1	1	1.0,0.992,1.0	1.0,1.0,1.0	-0.003
18025	ENSG00000197879	MYO1C	chr17	-	1374516	1374630	1374364	1374441	1375200	1375318	18025	317392327	0,0,1	264278219	0,0,0	164	50	1	1	1.0,1.0,0.99	1.0,1.0,1.0	-0.003
18026	ENSG00000197879	MYO1C	chr17	-	1377903	1377984	1375416	1375522	1378105	1378152	18026	281336314	0,3,0	256300221	0,0,0	131	50	1	1	1.0,0.977,1.0	1.0,1.0,1.0	-0.008
18027	ENSG00000255508	MIR3654	chr11	-	62338436	62338580	62334870	62335000	62339011	62339154	18027	246842011921981	1,0,0	243742594519691	1,0,0	194	50	1	1	1.0,1.0,1.0	1.0,1.0,1.0	0
18028	ENSG00000255508	MIR3654	chr11	-	62339011	62339154	62338436	62338580	62339309	62339373	18028	231601875621018	0,1,0	225332464319074	0,1,5	193	50	1	1	1.0,1.0,1.0	1.0,1.0,0.999	0
18029	ENSG00000172977	KAT5	chr11	+	65480818	65480974	65480392	65480529	65481063	65481135	18029	48,53,46	75,74,62	36,23,34	52,43,29	206	50	0.763653	1	0.134,0.148,0.153	0.144,0.115,0.222	-0.015
18030	ENSG00000172977	KAT5	chr11	+	65484137	65484278	65482291	65482381	65484359	65484453	18030	317285305	0,0,3	200170150	0,0,0	191	50	1	1	1.0,1.0,0.964	1.0,1.0,1.0	-0.012
18031	ENSG00000185163	DDX51	chr12	-	132626042	132626151	132625375	132625965	132626394	132626501	18031	165166114	0,0,0	166162132	1,0,1	159	50	1	1	1.0,1.0,1.0	0.981,1.0,0.976	0.014
18034	ENSG00000131981	LGALS3	chr14	+	55604087	55604109	55595761	55596018	55604762	55605010	18034	44,33,33	0,0,1	47,31,27	0,0,0	72	50	1	1	1.0,1.0,0.958	1.0,1.0,1.0	-0.014
18036	ENSG00000132664	POLR3F	chr20	+	18449587	18449705	18447770	18448212	18453485	18453553	18036	103,77,91	0,0,0	95,109,83	0,2,0	168	50	1	1	1.0,1.0,1.0	1.0,0.942,1.0	0.019
18038	ENSG00000239969	RP11-163E9.2	chr7	+	102006420	102006523	102004744	102004858	102016269	102016396	18038	106,84,78	5,1,2	93,78,138	2,2,0	153	50	0.0943679	0.680964	0.874,0.965,0.927	0.938,0.927,1.0	-0.033
18039	ENSG00000239969	RP11-163E9.2	chr7	+	102006464	102006523	102004614	102004858	102016269	102016396	18039	81,69,59	5,1,2	68,58,102	2,2,0	109	50	0.1107	0.75335	0.881,0.969,0.931	0.94,0.93,1.0	-0.03
18047	ENSG00000224081	LINC01057	chr1	-	95144980	95145163	95104016	95104114	95170994	95171113	18047	18,12,14	1,0,0	12,12,4	1,0,0	233	50	1	1	0.794,1.0,1.0	0.72,1.0,1.0	0.025
18048	ENSG00000224081	LINC01057	chr1	-	95144980	95145163	95123088	95123611	95170994	95171113	18048	17,5,5	2,0,0	5,6,7	0,0,0	233	50	1	1	0.646,1.0,1.0	1.0,1.0,1.0	-0.118
18049	ENSG00000224081	LINC01057	chr1	-	95170994	95171113	95144980	95145163	95197813	95197993	18049	12,6,9	4,5,6	5,3,5	7,3,1	169	50	0.460303	1	0.47,0.262,0.307	0.174,0.228,0.597	0.013
18050	ENSG00000224081	LINC01057	chr1	-	95170994	95171113	95144980	95145163	95285511	95285775	18050	14,5,5	10,4,8	3,6,2	10,8,7	169	50	0.0347904	0.34631	0.293,0.27,0.156	0.082,0.182,0.078	0.126
18051	ENSG00000224081	LINC01057	chr1	-	95197813	95197993	95144980	95145163	95285511	95285837	18051	9,14,11	10,4,8	14,4,3	10,8,7	230	50	0.126102	0.818591	0.164,0.432,0.23	0.233,0.098,0.085	0.137
18052	ENSG00000224081	LINC01057	chr1	-	95197813	95197993	95170994	95171113	95207824	95207970	18052	3,7,8	0,2,0	5,1,10	0,0,0	230	50	0.679436	1	1.0,0.432,1.0	1.0,1.0,1.0	-0.189
18053	ENSG00000224081	LINC01057	chr1	-	95197813	95197993	95170994	95171113	95285511	95285837	18053	5,10,9	2,0,0	9,1,5	0,3,0	230	50	0.213501	1	0.352,1.0,1.0	1.0,0.068,1.0	0.095
18054	ENSG00000224081	LINC01057	chr1	-	95207824	95207970	95170994	95171113	95285511	95285652	18054	0,2,0	2,0,0	0,0,0	0,3,0	196	50	1	1	0.0,1.0,NA	NA,0.0,NA	0.5
18055	ENSG00000224081	LINC01057	chr1	-	95207824	95207970	95197813	95197993	95285511	95285652	18055	3,6,4	5,9,5	3,1,7	7,1,2	196	50	0.871361	1	0.133,0.145,0.169	0.099,0.203,0.472	-0.109
18057	ENSG00000129317	PUS7L	chr12	-	44136259	44136358	44132112	44132194	44139848	44140041	18057	311322370	0,0,2	309335310	0,2,0	149	50	1	1	1.0,1.0,0.984	1.0,0.983,1.0	0
18058	ENSG00000129317	PUS7L	chr12	-	44142252	44142412	44139848	44140041	44148138	44148245	18058	185195209	0,1,1	173204172	0,0,0	210	50	1	1	1.0,0.979,0.98	1.0,1.0,1.0	-0.014
18059	ENSG00000129317	PUS7L	chr12	-	44148138	44148245	44142252	44142412	44152503	44152562	18059	119119131	0,0,1	116149110	0,0,0	157	50	1	1	1.0,1.0,0.977	1.0,1.0,1.0	-0.008
18060	ENSG00000129317	PUS7L	chr12	-	44148138	44148245	44142252	44142412	44152532	44152620	18060	120117130	11,10,5	116149110	10,8,3	157	50	0.442478	1	0.776,0.788,0.892	0.787,0.856,0.921	-0.036
18061	ENSG00000129317	PUS7L	chr12	-	44148138	44149064	44142252	44142412	44152503	44152576	18061	142131160	0,0,1	142165125	0,0,0	976	50	1	1	1.0,1.0,0.891	1.0,1.0,1.0	-0.036
18062	ENSG00000129317	PUS7L	chr12	-	44148138	44149064	44142252	44142412	44152532	44152570	18062	174158173	11,10,5	160211146	10,8,3	976	50	0.507962	1	0.448,0.447,0.639	0.45,0.575,0.714	-0.068
18063	ENSG00000129317	PUS7L	chr12	-	44149019	44149064	44142252	44142412	44152532	44152562	18063	21,14,6	11,10,5	9,9,7	10,8,3	95	50	0.514884	1	0.501,0.424,0.387	0.321,0.372,0.551	0.023
18064	ENSG00000129317	PUS7L	chr12	-	44152088	44152410	44148669	44149064	44152495	44152562	18064	24,18,13	3,1,0	17,29,16	0,3,0	372	50	0.0568715	0.483226	0.518,0.708,1.0	1.0,0.565,1.0	-0.113
18065	ENSG00000266677	RP11-258F1.1	chr17	-	18081558	18081679	18075938	18076059	18087710	18087981	18065	0,0,1	0,0,0	1,0,0	0,0,2	171	50	1	1	NA,NA,1.0	1.0,NA,0.0	0.5
18066	ENSG00000114030	KPNA1	chr3	-	122156016	122156142	122152507	122152635	122160884	122160963	18066	302405377	0,0,0	284236181	1,0,0	176	50	1	1	1.0,1.0,1.0	0.988,1.0,1.0	0.004
18067	ENSG00000114030	KPNA1	chr3	-	122172716	122172848	122170822	122170911	122180070	122180165	18067	257283285	1,1,1	188202171	0,0,0	182	50	1	1	0.986,0.987,0.987	1.0,1.0,1.0	-0.013
18068	ENSG00000114030	KPNA1	chr3	-	122176572	122176695	122172716	122172848	122178620	122179504	18068	12,10,13	0,0,1	9,3,7	2,0,0	173	50	1	1	1.0,1.0,0.79	0.565,1.0,1.0	0.075
18069	ENSG00000114030	KPNA1	chr3	-	122176572	122176695	122172716	122172848	122180070	122180165	18069	18,14,16	107152161	9,5,13	81,90,94	173	50	0.533261	1	0.046,0.026,0.028	0.031,0.016,0.038	0.005
18070	ENSG00000114030	KPNA1	chr3	-	122178285	122178528	122176572	122176695	122178620	122179504	18070	7,6,2	0,0,0	2,4,2	2,0,0	293	50	0.353651	1	1.0,1.0,1.0	0.146,1.0,1.0	0.285
18071	ENSG00000114030	KPNA1	chr3	-	122180070	122180165	122176572	122176695	122182788	122182888	18071	177190222	1,0,0	147140122	0,0,0	145	50	1	1	0.984,1.0,1.0	1.0,1.0,1.0	-0.005
18072	ENSG00000114030	KPNA1	chr3	-	122215283	122215417	122186168	122186276	122233603	122233775	18072	307293309	1,0,0	238270183	0,0,0	184	50	1	1	0.988,1.0,1.0	1.0,1.0,1.0	-0.004
18079	ENSG00000235652	RP11-545I5.3	chr6	+	146202714	146202784	146149496	146149556	146204340	146204575	18079	3,5,0	2,6,0	4,0,0	0,0,0	120	50	1	1	0.385,0.258,NA	1.0,NA,NA	-0.678
18093	ENSG00000140199	SLC12A6	chr15	-	34549842	34549989	34548429	34548484	34551013	34551145	18093	65,77,66	0,1,6	83,90,65	0,0,0	197	50	0.00306343	0.0618064	1.0,0.951,0.736	1.0,1.0,1.0	-0.104
18095	ENSG00000140199	SLC12A6	chr15	-	34567545	34567590	34553126	34553221	34610761	34610980	18095	33,50,45	1,0,0	31,38,35	0,1,0	95	50	1	1	0.946,1.0,1.0	1.0,0.952,1.0	-0.002
18096	ENSG00000140199	SLC12A6	chr15	-	34567545	34567590	34553126	34553221	34628610	34628802	18096	60,58,82	0,5,4	50,60,32	2,0,6	95	50	0.924423	1	1.0,0.859,0.915	0.929,1.0,0.737	0.036
18103	ENSG00000077943	ITGA8	chr10	-	15628582	15628663	15617487	15617593	15634223	15634303	18103	78,63,91	0,4,0	64,62,49	0,0,1	131	50	0.797191	1	1.0,0.857,1.0	1.0,1.0,0.949	-0.031
18104	ENSG00000077943	ITGA8	chr10	-	15634223	15634303	15628582	15628663	15639205	15639298	18104	91,78,89	0,0,1	79,69,55	0,0,0	130	50	1	1	1.0,1.0,0.972	1.0,1.0,1.0	-0.009
18105	ENSG00000077943	ITGA8	chr10	-	15639205	15639298	15628582	15628663	15646206	15646354	18105	24,24,40	0,0,0	28,37,20	1,0,0	143	50	1	1	1.0,1.0,1.0	0.907,1.0,1.0	0.031
18106	ENSG00000077943	ITGA8	chr10	-	15646206	15646354	15639205	15639298	15647722	15647790	18106	52,75,101	0,0,0	65,93,40	3,0,0	198	50	0.786907	1	1.0,1.0,1.0	0.845,1.0,1.0	0.052
18107	ENSG00000077943	ITGA8	chr10	-	15650233	15650289	15649675	15649830	15655658	15655766	18107	49,46,74	1,0,0	50,72,41	0,0,0	106	50	1	1	0.959,1.0,1.0	1.0,1.0,1.0	-0.014
18108	ENSG00000077943	ITGA8	chr10	-	15713601	15713646	15702877	15702921	15714622	15714748	18108	28,44,43	1,5,0	60,48,48	0,2,0	95	50	0.0278462	0.296813	0.936,0.822,1.0	1.0,0.927,1.0	-0.056
18109	ENSG00000066117	SMARCD1	chr12	+	50480538	50480661	50480403	50480446	50482303	50482420	18109	250303329	0,0,0	280267199	1,0,0	173	50	1	1	1.0,1.0,1.0	0.988,1.0,1.0	0.004
18110	ENSG00000066117	SMARCD1	chr12	+	50481145	50481268	50480538	50480661	50482303	50482420	18110	480409477	17,20,35	491477342	43,31,15	173	50	0.198964	1	0.891,0.855,0.798	0.767,0.816,0.868	0.031
18111	ENSG00000066117	SMARCD1	chr12	+	50482303	50482420	50480538	50480661	50483666	50483768	18111	286313281	2,2,2	383314191	6,5,8	167	50	0.00279886	0.0577382	0.977,0.979,0.977	0.95,0.95,0.877	0.052
18112	ENSG00000066117	SMARCD1	chr12	+	50488219	50488355	50484275	50484373	50492496	50492598	18112	413430472	0,1,4	452427339	0,3,0	186	50	1	1	1.0,0.991,0.969	1.0,0.975,1.0	-0.005
18113	ENSG00000066117	SMARCD1	chr12	+	50490632	50490755	50488219	50488355	50492496	50492598	18113	705605653	19,14,13	697715562	29,31,12	173	50	0.0293113	0.307129	0.915,0.926,0.936	0.874,0.87,0.931	0.034
18131	ENSG00000166971	AKTIP	chr16	-	53528428	53528517	53526604	53526665	53532302	53532508	18131	4,0,2	0,0,0	1,0,0	0,1,0	139	50	1	1	1.0,NA,1.0	1.0,0.0,NA	0.5
18132	ENSG00000166971	AKTIP	chr16	-	53528750	53528867	53528428	53528517	53528984	53529085	18132	2,1,4	162126156	0,1,0	68,94,72	167	50	1	1	0.004,0.002,0.008	0.0,0.003,0.0	0.004
18133	ENSG00000166971	AKTIP	chr16	-	53528984	53529085	53528428	53528517	53529173	53529238	18133	241198234	0,0,0	148160129	2,0,0	151	50	1	1	1.0,1.0,1.0	0.961,1.0,1.0	0.013
18134	ENSG00000166971	AKTIP	chr16	-	53529173	53529238	53528428	53528517	53532302	53532508	18134	40,53,67	2,0,2	60,58,38	0,0,0	115	50	0.649589	1	0.897,1.0,0.936	1.0,1.0,1.0	-0.056
18135	ENSG00000166971	AKTIP	chr16	-	53534129	53534241	53532302	53532508	53537058	53537118	18135	166146144	0,0,0	156180110	0,0,1	162	50	1	1	1.0,1.0,1.0	1.0,1.0,0.971	0.01
18136	ENSG00000166971	AKTIP	chr16	-	53535432	53535482	53534129	53534241	53537058	53537156	18136	0,0,1	29,37,28	0,0,0	38,27,23	100	50	1	1	0.0,0.0,0.018	0.0,0.0,0.0	0.006
18137	ENSG00000166971	AKTIP	chr16	-	53536611	53536956	53534129	53534241	53537058	53537142	18137	7,8,12	29,37,28	18,9,0	38,27,23	395	50	0.75354	1	0.03,0.027,0.051	0.057,0.04,0.0	0.004
18138	ENSG00000167491	GATAD2A	chr19	+	19538504	19538801	19516646	19516828	19546939	19547028	18138	1,8,3	9,13,5	0,2,3	9,3,10	347	50	0.102189	0.717685	0.016,0.081,0.08	0.0,0.088,0.041	0.016
18139	ENSG00000167491	GATAD2A	chr19	+	19538504	19538801	19516646	19516828	19576148	19576423	18139	7,12,5	53,54,54	4,3,4	64,64,52	347	50	0.0312381	0.321209	0.019,0.031,0.013	0.009,0.007,0.011	0.012
18140	ENSG00000167491	GATAD2A	chr19	+	19538504	19538801	19516646	19516828	19576153	19576423	18140	1,6,1	3,14,18	0,1,3	9,15,12	347	50	0.206251	1	0.046,0.058,0.008	0.0,0.01,0.035	0.022
18141	ENSG00000167491	GATAD2A	chr19	+	19546939	19547028	19496634	19496947	19576148	19576386	18141	25,33,24	28,36,41	15,7,13	32,43,40	139	50	0.000122755	0.00555505	0.243,0.248,0.174	0.144,0.055,0.105	0.12
18142	ENSG00000167491	GATAD2A	chr19	+	19546939	19547028	19496634	19496947	19576153	19576423	18142	14,31,19	25,11,26	17,9,12	16,14,10	139	50	0.786274	1	0.168,0.503,0.208	0.277,0.188,0.302	0.037
18143	ENSG00000167491	GATAD2A	chr19	+	19546939	19547028	19516646	19516828	19576148	19576386	18143	32,33,26	53,54,54	24,8,21	64,64,52	139	50	0.0024171	0.0518962	0.178,0.18,0.148	0.119,0.043,0.127	0.072
18144	ENSG00000167491	GATAD2A	chr19	+	19546939	19547028	19516646	19516828	19576153	19576423	18144	21,31,21	3,14,18	26,10,20	9,15,12	139	50	0.35303	1	0.716,0.443,0.296	0.51,0.193,0.375	0.126
18145	ENSG00000167491	GATAD2A	chr19	+	19546939	19547028	19538504	19538801	19576148	19576386	18145	24,22,23	7,6,4	15,6,12	4,2,2	139	50	1	1	0.552,0.569,0.674	0.574,0.519,0.683	0.006
18146	ENSG00000167491	GATAD2A	chr19	+	19546939	19547028	19538504	19538801	19576153	19576423	18146	13,20,18	1,0,0	17,8,11	0,0,1	139	50	1	1	0.824,1.0,1.0	1.0,1.0,0.798	0.009
18147	ENSG00000167491	GATAD2A	chr19	+	19603114	19603247	19576148	19576423	19603389	19603405	18147	443410439	1,0,0	431437265	1,1,2	183	50	1	1	0.992,1.0,1.0	0.992,0.992,0.973	0.012
18148	ENSG00000167491	GATAD2A	chr19	+	19603389	19603521	19576148	19576423	19605102	19605192	18148	188165186	0,0,0	143158115	0,2,1	182	50	0.772953	1	1.0,1.0,1.0	1.0,0.956,0.969	0.025
18149	ENSG00000167491	GATAD2A	chr19	+	19605102	19605192	19603389	19603521	19606562	19606694	18149	332283347	0,1,0	273277209	0,0,0	140	50	1	1	1.0,0.99,1.0	1.0,1.0,1.0	-0.003
18150	ENSG00000167491	GATAD2A	chr19	+	19612777	19612852	19611926	19612225	19613139	19613335	18150	292242210	6,8,10	235258170	7,14,9	125	50	0.232857	1	0.951,0.924,0.894	0.931,0.881,0.883	0.025
18152	ENSG00000262304	SHPK	chr17	-	3474817	3474933	3468737	3470281	3475415	3475543	18152	42,84,53	1,0,0	41,66,44	0,0,0	166	50	1	1	0.927,1.0,1.0	1.0,1.0,1.0	-0.024
18153	ENSG00000262304	SHPK	chr17	-	3489061	3489220	3486631	3486724	3491481	3491661	18153	30,38,37	0,1,0	25,28,28	0,0,0	209	50	1	1	1.0,0.901,1.0	1.0,1.0,1.0	-0.033
18154	ENSG00000262304	SHPK	chr17	-	3491481	3491661	3488442	3489220	3493100	3493399	18154	32,39,36	0,0,0	31,34,31	0,0,1	230	50	1	1	1.0,1.0,1.0	1.0,1.0,0.871	0.043
18156	ENSG00000262304	SHPK	chr17	-	3512602	3514266	3495360	3495677	3524530	3524706	18156	2,0,1	1,0,0	0,0,2	0,0,0	1714	50	1	1	0.055,NA,1.0	NA,NA,1.0	-0.473
18157	ENSG00000262304	SHPK	chr17	-	3518630	3518831	3512602	3514266	3524530	3524706	18157	156157196	2,0,1	178247210	0,0,2	251	50	0.70281	1	0.94,1.0,0.975	1.0,1.0,0.954	-0.013
18159	ENSG00000141738	GRB7	chr17	+	37900805	37900916	37900322	37900460	37901138	37901237	18159	29,43,21	0,0,0	20,30,21	1,1,0	161	50	1	1	1.0,1.0,1.0	0.861,0.903,1.0	0.079
18160	ENSG00000141738	GRB7	chr17	+	37902165	37902253	37901980	37902041	37902361	37902455	18160	49,36,39	4,4,4	37,46,36	4,8,2	138	50	0.826159	1	0.816,0.765,0.779	0.77,0.676,0.867	0.016
18173	ENSG00000226435	ANKRD18DP	chr3	-	197792623	197792677	197790588	197790659	197799626	197799701	18173	1,5,6	0,0,0	0,8,1	3,0,1	104	50	0.00134646	0.0337309	1.0,1.0,1.0	0.0,1.0,0.325	0.558
18174	ENSG00000226435	ANKRD18DP	chr3	-	197792623	197792677	197790588	197790659	197803666	197803883	18174	5,9,3	0,0,1	2,6,0	0,0,2	104	50	0.209711	1	1.0,1.0,0.591	1.0,1.0,0.0	0.197
18177	ENSG00000226435	ANKRD18DP	chr3	-	197799626	197799701	197790588	197790659	197803666	197803883	18177	1,0,3	0,0,1	11,5,3	0,0,2	125	50	1	1	1.0,NA,0.545	1.0,1.0,0.375	-0.019
18178	ENSG00000226435	ANKRD18DP	chr3	-	197799626	197799701	197792623	197792677	197803666	197803883	18178	1,0,6	4,4,0	8,7,3	2,0,0	125	50	0.00010824	0.00505192	0.091,0.0,1.0	0.615,1.0,1.0	-0.508
18179	ENSG00000226435	ANKRD18DP	chr3	-	197804044	197804159	197803666	197803883	197807186	197807383	18179	10,8,6	3,0,0	10,7,8	1,1,0	165	50	0.357977	1	0.503,1.0,1.0	0.752,0.68,1.0	0.024
18180	ENSG00000260643	RP11-303E16.8	chr16	-	81091509	81091669	81087269	81087699	81118067	81118199	18180	2,3,2	9,9,12	5,4,4	10,9,6	210	50	0.08575	0.639767	0.05,0.074,0.038	0.106,0.096,0.137	-0.059
18185	ENSG00000166261	ZNF202	chr11	-	123598183	123598303	123594884	123597699	123598840	123598970	18185	62,92,88	0,1,0	64,71,37	1,1,2	170	50	0.30012	1	1.0,0.964,1.0	0.95,0.954,0.845	0.072
18186	ENSG00000166261	ZNF202	chr11	-	123610141	123610251	123601565	123601693	123610824	123610940	18186	2,4,2	18,6,11	1,3,0	9,14,11	160	50	0.195132	1	0.034,0.172,0.054	0.034,0.063,0.0	0.054
18187	ENSG00000166261	ZNF202	chr11	-	123610141	123610251	123609331	123609618	123610824	123610940	18187	4,2,2	1,1,0	1,3,0	0,0,1	160	50	1	1	0.556,0.385,1.0	1.0,1.0,0.0	-0.02
18188	ENSG00000166261	ZNF202	chr11	-	123610824	123610897	123601459	123601693	123611124	123611244	18188	20,8,11	1,2,0	10,16,13	2,2,0	123	50	0.360101	1	0.89,0.619,1.0	0.67,0.765,1.0	0.025
18189	ENSG00000166261	ZNF202	chr11	-	123610824	123610900	123601194	123601693	123611124	123611244	18189	18,6,12	1,2,0	13,14,12	2,2,0	126	50	0.367103	1	0.877,0.543,1.0	0.721,0.735,1.0	-0.012
18190	ENSG00000166261	ZNF202	chr11	-	123610824	123610940	123601217	123601693	123611100	123611244	18190	20,6,11	0,0,0	9,16,11	0,1,0	166	50	1	1	1.0,1.0,1.0	1.0,0.828,1.0	0.057
18191	ENSG00000166261	ZNF202	chr11	-	123610824	123610940	123601217	123601693	123611124	123611244	18191	35,10,23	1,2,0	19,20,21	2,2,0	166	50	0.314765	1	0.913,0.601,1.0	0.741,0.751,1.0	0.007
18192	ENSG00000166261	ZNF202	chr11	-	123611100	123611244	123601194	123601693	123612256	123612322	18192	4,6,3	3,1,0	13,5,7	2,3,2	194	50	0.819012	1	0.256,0.607,1.0	0.626,0.3,0.474	0.154
18193	ENSG00000166261	ZNF202	chr11	-	123611124	123611244	123601194	123601693	123612256	123612363	18193	5,8,3	3,1,0	15,6,7	2,3,2	170	50	0.633182	1	0.329,0.702,1.0	0.688,0.37,0.507	0.155
18194	ENSG00000158258	CLSTN2	chr3	+	140265356	140265523	140251165	140251328	140275354	140275503	18194	23,15,18	0,0,0	22,40,18	6,0,0	217	50	0.00690564	0.112361	1.0,1.0,1.0	0.458,1.0,1.0	0.181
18195	ENSG00000066557	LRRC40	chr1	-	70625012	70625121	70621371	70621479	70639147	70639193	18195	296297386	0,0,2	350385277	0,1,1	159	50	1	1	1.0,1.0,0.984	1.0,0.992,0.989	0.001
18196	ENSG00000066557	LRRC40	chr1	-	70639147	70639193	70625012	70625121	70639304	70639392	18196	320312369	0,1,0	362374310	0,0,0	96	50	1	1	1.0,0.994,1.0	1.0,1.0,1.0	-0.002
18197	ENSG00000066557	LRRC40	chr1	-	70639304	70639392	70639147	70639193	70641492	70641665	18197	238269327	1,0,1	302341281	2,1,2	138	50	1	1	0.989,1.0,0.992	0.982,0.992,0.981	0.009
18198	ENSG00000066557	LRRC40	chr1	-	70646768	70646892	70644533	70644676	70650467	70650597	18198	312330385	6,2,3	397381331	0,1,0	174	50	0.0163229	0.206856	0.937,0.979,0.974	1.0,0.991,1.0	-0.034
18199	ENSG00000066557	LRRC40	chr1	-	70650467	70650597	70644533	70644676	70671072	70671303	18199	11,4,11	0,0,1	5,9,6	0,0,0	180	50	1	1	1.0,1.0,0.753	1.0,1.0,1.0	-0.082
18200	ENSG00000066557	LRRC40	chr1	-	70650467	70650597	70646768	70646892	70654774	70654956	18200	188217204	0,0,4	235208194	0,0,0	180	50	0.511065	1	1.0,1.0,0.934	1.0,1.0,1.0	-0.022
18201	ENSG00000066557	LRRC40	chr1	-	70652947	70653021	70650467	70650597	70654774	70654956	18201	485431468	1,10,0	575564435	1,0,1	124	50	0.396643	1	0.995,0.946,1.0	0.996,1.0,0.994	-0.016
18202	ENSG00000066557	LRRC40	chr1	-	70652947	70653021	70650467	70650597	70671072	70671303	18202	235223230	5,2,8	310282207	5,8,6	124	50	0.736793	1	0.95,0.978,0.921	0.962,0.934,0.933	0.007
18203	ENSG00000066557	LRRC40	chr1	-	70654774	70654956	70650467	70650597	70671072	70671303	18203	200194207	5,2,8	259299185	5,8,6	232	50	0.975046	1	0.896,0.954,0.848	0.918,0.89,0.869	0.007
18204	ENSG00000066557	LRRC40	chr1	-	70654774	70654956	70652947	70653021	70671072	70671303	18204	449392445	0,0,0	523582412	0,1,0	232	50	1	1	1.0,1.0,1.0	1.0,0.992,1.0	0.003
18208	ENSG00000165959	CLMN	chr14	-	95669174	95670800	95662834	95663031	95675731	95675814	18208	45,46,41	0,0,0	49,53,25	0,1,0	1676	50	1	1	1.0,1.0,1.0	1.0,0.613,1.0	0.129
18209	ENSG00000165959	CLMN	chr14	-	95679555	95679746	95677022	95677216	95681977	95682070	18209	55,46,43	0,1,0	40,65,47	0,0,0	241	50	1	1	1.0,0.905,1.0	1.0,1.0,1.0	-0.032
18210	ENSG00000165959	CLMN	chr14	-	95679555	95679746	95677022	95677216	95688027	95688111	18210	29,31,26	0,0,0	19,44,26	0,5,1	241	50	0.00113054	0.0294844	1.0,1.0,1.0	1.0,0.646,0.844	0.17
18211	ENSG00000165959	CLMN	chr14	-	95681977	95682070	95677022	95677216	95688027	95688111	18211	29,37,28	0,0,0	19,28,15	0,5,1	143	50	0.00182963	0.042465	1.0,1.0,1.0	1.0,0.662,0.84	0.166
18212	ENSG00000165959	CLMN	chr14	-	95681977	95682070	95679555	95679746	95688027	95688111	18212	55,53,45	0,2,0	40,50,36	0,1,0	143	50	1	1	1.0,0.903,1.0	1.0,0.946,1.0	-0.014
18213	ENSG00000165959	CLMN	chr14	-	95688739	95688936	95688069	95688111	95690096	95690192	18213	0,0,1	32,29,29	0,0,0	29,37,19	247	50	1	1	0.0,0.0,0.007	0.0,0.0,0.0	0.002
18214	ENSG00000165959	CLMN	chr14	-	95690096	95690192	95688027	95688111	95786047	95786215	18214	32,29,29	0,0,0	29,37,21	1,0,0	146	50	1	1	1.0,1.0,1.0	0.909,1.0,1.0	0.03
18215	ENSG00000165959	CLMN	chr14	-	95696408	95696470	95690096	95690192	95786047	95786215	18215	68,35,61	0,0,0	51,48,47	0,0,2	112	50	1	1	1.0,1.0,1.0	1.0,1.0,0.913	0.029
18216	ENSG00000128578	STRIP2	chr7	+	129083864	129083939	129079862	129079932	129091453	129091588	18216	120158137	0,0,0	99,93,96	2,0,0	125	50	1	1	1.0,1.0,1.0	0.952,1.0,1.0	0.016
18217	ENSG00000128578	STRIP2	chr7	+	129094261	129094368	129093982	129094051	129095084	129095212	18217	122,118,96	0,0,0	101,120,90	0,1,2	157	50	0.531067	1	1.0,1.0,1.0	1.0,0.975,0.935	0.03
18218	ENSG00000128578	STRIP2	chr7	+	129098552	129098618	129098055	129098291	129099357	129099421	18218	177151154	0,0,0	91123115	0,2,2	116	50	0.427629	1	1.0,1.0,1.0	1.0,0.964,0.961	0.025
18220	ENSG00000145868	FBXO38	chr5	+	147777181	147777239	147774276	147774467	147778561	147778695	18220	4,2,1	122128128	15,1,4	156,112,92	108	50	0.0151841	0.197116	0.015,0.007,0.004	0.043,0.004,0.02	-0.014
18221	ENSG00000145868	FBXO38	chr5	+	147777181	147777239	147774276	147774467	147778577	147778695	18221	2,2,2	0,0,0	8,1,2	1,4,3	108	50	9.82728e-09	1.88001e-06	1.0,1.0,1.0	0.787,0.104,0.236	0.624
18222	ENSG00000145868	FBXO38	chr5	+	147781544	147781708	147778559	147778695	147781910	147781996	18222	149143157	0,0,0	170162123	0,0,1	214	50	1	1	1.0,1.0,1.0	1.0,1.0,0.966	0.011
18223	ENSG00000145868	FBXO38	chr5	+	147781910	147782076	147778561	147778695	147784247	147784385	18223	88139129	0,0,0	158136104	0,1,0	216	50	1	1	1.0,1.0,1.0	1.0,0.969,1.0	0.01
18224	ENSG00000145868	FBXO38	chr5	+	147806775	147807285	147805084	147805264	147812986	147813087	18224	92,77,95	21,19,20	114,116,79	30,26,19	560	50	0.768077	1	0.281,0.266,0.298	0.253,0.285,0.271	0.012
18225	ENSG00000145868	FBXO38	chr5	+	147806775	147807510	147805084	147805264	147812986	147813087	18225	120107113	21,19,20	149135114	30,26,19	785	50	0.777211	1	0.267,0.264,0.265	0.24,0.249,0.276	0.01
18226	ENSG00000145868	FBXO38	chr5	+	147819209	147819355	147817894	147818061	147819986	147820090	18226	220161196	2,0,0	270265173	0,0,0	196	50	1	1	0.966,1.0,1.0	1.0,1.0,1.0	-0.011
18232	ENSG00000105327	BBC3	chr19	-	47729820	47730011	47724080	47725175	47734185	47734451	18232	54,53,41	0,0,1	52,57,38	1,0,0	241	50	1	1	1.0,1.0,0.895	0.915,1.0,1.0	-0.007
18234	ENSG00000105327	BBC3	chr19	-	47731414	47731703	47729820	47730011	47734185	47734451	18234	35,27,28	8,5,1	24,31,26	12,7,6	339	50	0.117534	0.781822	0.392,0.443,0.805	0.228,0.395,0.39	0.209
18235	ENSG00000105327	BBC3	chr19	-	47731414	47731703	47729820	47730011	47735771	47736023	18235	22,24,24	1,0,0	20,23,22	0,0,0	339	50	1	1	0.764,1.0,1.0	1.0,1.0,1.0	-0.079
18236	ENSG00000010270	STARD3NL	chr7	+	38218691	38218747	38217952	38218022	38247047	38247330	18236	41,55,62	125114135	52,54,54	135130129	106	50	0.817708	1	0.134,0.185,0.178	0.154,0.164,0.165	0.005
18237	ENSG00000010270	STARD3NL	chr7	+	38218691	38218747	38217952	38218022	38253957	38254035	18237	9,18,10	0,0,1	15,9,10	3,1,1	106	50	0.00625204	0.104933	1.0,1.0,0.825	0.702,0.809,0.825	0.163
18238	ENSG00000010270	STARD3NL	chr7	+	38237811	38237966	38217996	38218022	38247047	38247330	18238	0,0,3	125114135	0,1,1	135130129	205	50	1	1	0.0,0.0,0.005	0.0,0.002,0.002	0
18239	ENSG00000010270	STARD3NL	chr7	+	38241314	38241567	38217991	38218022	38241670	38241798	18239	2,6,4	3,0,0	0,6,2	0,2,0	303	50	1	1	0.099,1.0,1.0	NA,0.331,1.0	0.034
18240	ENSG00000010270	STARD3NL	chr7	+	38241314	38241567	38217991	38218022	38247047	38247330	18240	3,6,6	125114135	0,8,2	135130129	303	50	1	1	0.004,0.009,0.007	0.0,0.01,0.003	0.002
18241	ENSG00000010270	STARD3NL	chr7	+	38241670	38241798	38217977	38218022	38247047	38247330	18241	6,0,5	125114135	0,4,4	135130129	178	50	1	1	0.013,0.0,0.01	0.0,0.009,0.009	0.002
18242	ENSG00000010270	STARD3NL	chr7	+	38241670	38241798	38241314	38241567	38247047	38247330	18242	4,0,5	2,0,2	0,2,5	0,2,1	178	50	1	1	0.36,NA,0.413	NA,0.219,0.584	-0.015
18243	ENSG00000010270	STARD3NL	chr7	+	38247047	38247330	38217823	38218022	38253957	38254035	18243	445449534	0,0,1	569558446	3,1,1	333	50	0.518724	1	1.0,1.0,0.988	0.966,0.988,0.985	0.016
18244	ENSG00000010270	STARD3NL	chr7	+	38247047	38247330	38218691	38218747	38253957	38254035	18244	352372451	0,0,0	472473361	1,0,0	333	50	1	1	1.0,1.0,1.0	0.986,1.0,1.0	0.005
18245	ENSG00000010270	STARD3NL	chr7	+	38256625	38256679	38254628	38254706	38256788	38256870	18245	403357392	19,21,16	493445342	37,46,31	104	50	0.000711906	0.0210983	0.911,0.891,0.922	0.865,0.823,0.841	0.065
18246	ENSG00000010270	STARD3NL	chr7	+	38259165	38259261	38254628	38256906	38268399	38268472	18246	647627710	0,0,2	615752525	0,3,3	146	50	1	1	1.0,1.0,0.992	1.0,0.988,0.984	0.007
18249	ENSG00000103145	HCFC1R1	chr16	-	3073474	3073531	3073233	3073362	3073847	3073969	18249	95,69,81	32,32,11	55,71,52	17,26,14	107	50	0.76413	1	0.581,0.502,0.775	0.602,0.561,0.634	0.02
18250	ENSG00000103145	HCFC1R1	chr16	-	3073474	3073531	3073233	3073362	3074181	3074235	18250	49,35,53	0,1,4	15,36,33	3,0,3	107	50	0.34246	1	1.0,0.942,0.861	0.7,1.0,0.837	0.089
18251	ENSG00000103145	HCFC1R1	chr16	-	3073847	3073969	3073233	3073531	3074181	3074216	18251	55,46,45	0,0,0	70,46,32	0,1,0	172	50	1	1	1.0,1.0,1.0	1.0,0.93,1.0	0.023
18252	ENSG00000269416	CTB-175P5.4	chr19	-	23584978	23585314	23582271	23583849	23586007	23586295	18252	2,2,4	3,0,0	4,8,2	0,2,5	386	50	0.485317	1	0.079,1.0,1.0	1.0,0.341,0.049	0.23
18256	ENSG00000269416	CTB-175P5.4	chr19	-	23587752	23587910	23586521	23586549	23588059	23588137	18256	2,1,1	0,0,0	0,7,1	0,2,0	208	50	1	1	1.0,1.0,1.0	NA,0.457,1.0	0.271
18260	ENSG00000161040	FBXL13	chr7	-	102473286	102473421	102462486	102462650	102495223	102495307	18260	0,0,0	2,0,2	1,0,0	0,1,3	185	50	1	1	0.0,NA,0.0	1.0,0.0,0.0	-0.333
18262	ENSG00000161040	FBXL13	chr7	-	102524014	102524132	102523751	102523914	102553532	102553662	18262	0,1,4	0,0,0	4,0,6	0,2,0	168	50	1	1	NA,1.0,1.0	1.0,0.0,1.0	0.333
18263	ENSG00000161040	FBXL13	chr7	-	102524660	102524759	102524014	102524132	102553532	102553662	18263	3,2,2	0,0,0	5,5,7	1,0,0	149	50	1	1	1.0,1.0,1.0	0.627,1.0,1.0	0.124
18264	ENSG00000161040	FBXL13	chr7	-	102572327	102572380	102566720	102566821	102603979	102604112	18264	11,2,8	0,0,0	7,6,3	1,0,0	103	50	1	1	1.0,1.0,1.0	0.773,1.0,1.0	0.076
18265	ENSG00000161040	FBXL13	chr7	-	102669046	102669195	102667895	102668005	102669797	102669865	18265	13,5,5	2,2,1	6,7,3	2,2,2	199	50	0.367464	1	0.62,0.386,0.557	0.43,0.468,0.274	0.13
18266	ENSG00000161040	FBXL13	chr7	-	102687255	102687467	102669797	102669865	102696090	102696194	18266	0,2,2	8,0,2	0,0,3	6,3,1	262	50	0.374068	1	0.0,1.0,0.16	0.0,0.0,0.364	0.265
18267	ENSG00000161040	FBXL13	chr7	-	102695534	102695625	102669797	102669865	102696090	102696194	18267	0,0,2	8,0,2	0,0,0	6,3,1	141	50	1	1	0.0,NA,0.262	0.0,0.0,0.0	0.131
18277	ENSG00000173852	DPY19L1	chr7	-	34977605	34977731	34968487	34971341	34978887	34978987	18277	349321409	1,0,1	417410332	0,1,1	176	50	1	1	0.99,1.0,0.991	1.0,0.991,0.99	0
18278	ENSG00000173852	DPY19L1	chr7	-	34979764	34979939	34978887	34978987	34981376	34981496	18278	341310357	0,0,0	353391305	0,0,1	225	50	1	1	1.0,1.0,1.0	1.0,1.0,0.985	0.005
18279	ENSG00000173852	DPY19L1	chr7	-	34997595	34997682	34994919	34994979	35006505	35006583	18279	111151137	1,1,1	146103118	0,1,0	137	50	1	1	0.976,0.982,0.98	1.0,0.974,1.0	-0.012
18280	ENSG00000173852	DPY19L1	chr7	-	34997595	34997682	34994919	34994979	35009044	35009144	18280	68,90,76	1,0,0	75,53,63	0,0,0	137	50	1	1	0.961,1.0,1.0	1.0,1.0,1.0	-0.013
18281	ENSG00000173852	DPY19L1	chr7	-	34997595	34997682	34994919	34994979	35029495	35029553	18281	67,90,78	0,0,0	77,54,62	0,0,2	137	50	1	1	1.0,1.0,1.0	1.0,1.0,0.919	0.027
18282	ENSG00000173852	DPY19L1	chr7	-	35006505	35006583	34994919	34994979	35009044	35009144	18282	171188204	1,0,0	211186186	0,0,0	128	50	1	1	0.985,1.0,1.0	1.0,1.0,1.0	-0.005
18283	ENSG00000173852	DPY19L1	chr7	-	35006505	35006583	34994919	34994979	35029495	35029553	18283	1,3,3	0,0,0	0,3,0	0,0,2	128	50	1	1	1.0,1.0,1.0	NA,1.0,0.0	0.5
18284	ENSG00000173852	DPY19L1	chr7	-	35006505	35006583	34997595	34997682	35009044	35009144	18284	214248264	1,0,0	282235242	0,0,1	128	50	1	1	0.988,1.0,1.0	1.0,1.0,0.99	-0.001
18285	ENSG00000173852	DPY19L1	chr7	-	35006505	35006583	34997595	34997682	35029495	35029553	18285	44,63,63	0,0,2	71,52,56	2,1,0	128	50	0.405493	1	1.0,1.0,0.925	0.933,0.953,1.0	0.013
18286	ENSG00000129474	AJUBA	chr14	-	23444182	23444313	23444047	23444099	23445853	23445921	18286	42,48,48	0,0,2	34,52,49	0,0,0	181	50	1	1	1.0,1.0,0.869	1.0,1.0,1.0	-0.044
18287	ENSG00000129474	AJUBA	chr14	-	23444915	23445053	23444182	23444313	23445664	23445727	18287	0,1,1	24,17,15	0,0,1	14,40,28	188	50	1	1	0.0,0.015,0.017	0.0,0.0,0.009	0.008
18288	ENSG00000129474	AJUBA	chr14	-	23445664	23445727	23444182	23444313	23445853	23445921	18288	43,42,30	1,0,0	34,67,48	0,0,0	113	50	1	1	0.95,1.0,1.0	1.0,1.0,1.0	-0.017
18292	ENSG00000186952	TMEM232	chr5	-	109864288	109864536	109760523	109760617	109904147	109904326	18292	0,2,0	0,0,0	0,0,0	0,1,0	298	50	1	1	NA,1.0,NA	NA,0.0,NA	1
18293	ENSG00000186952	TMEM232	chr5	-	109946203	109946301	109941864	109941988	109954129	109954263	18293	1,0,0	1,3,5	0,0,0	1,0,0	148	50	1	1	0.253,0.0,0.0	0.0,NA,NA	0.084
18295	ENSG00000186952	TMEM232	chr5	-	109963481	109963581	109960967	109961134	110002928	110003065	18295	0,2,1	0,0,0	1,1,1	0,1,0	150	50	1	1	NA,1.0,1.0	1.0,0.25,1.0	0.25
18300	ENSG00000186952	TMEM232	chr5	-	110062327	110062499	110002928	110003065	110070603	110070716	18300	0,1,4	4,0,0	0,0,0	2,1,0	222	50	1	1	0.0,1.0,1.0	0.0,0.0,NA	0.667
18301	ENSG00000124313	IQSEC2	chrX	-	53264964	53265014	53262057	53264366	53265503	53265677	18301	2,1,0	3,4,6	0,0,1	8,3,2	100	50	0.793203	1	0.25,0.111,0.0	0.0,0.0,0.2	0.054
18302	ENSG00000124313	IQSEC2	chrX	-	53308745	53308841	53284981	53285243	53310677	53310776	18302	23,17,17	0,1,4	16,30,28	5,5,2	146	50	0.158481	0.94286	1.0,0.853,0.593	0.523,0.673,0.827	0.141
18303	ENSG00000124313	IQSEC2	chrX	-	53308745	53308841	53295510	53296246	53310677	53310776	18303	43,32,33	1,2,6	22,44,21	2,4,1	146	50	0.666123	1	0.936,0.846,0.653	0.79,0.79,0.878	-0.008
18305	ENSG00000161960	EIF4A1	chr17	+	7476717	7476865	7476143	7476182	7477577	7477626	18305	12,11,14	179215321669	16,29,7	217322411532	198	50	1	1	0.002,0.002,0.002	0.002,0.003,0.001	0
18306	ENSG00000161960	EIF4A1	chr17	+	7477577	7477626	7476023	7476182	7477863	7477996	18306	406235864000	0,3,1	505752063611	2,0,1	99	50	1	1	1.0,0.998,1.0	0.999,1.0,0.999	0
18307	ENSG00000161960	EIF4A1	chr17	+	7477577	7477626	7476023	7476182	7478436	7478483	18307	173146141	0,0,0	178189147	1,0,0	99	50	1	1	1.0,1.0,1.0	0.989,1.0,1.0	0.004
18308	ENSG00000161960	EIF4A1	chr17	+	7477583	7477626	7476145	7476182	7477863	7477996	18308	210018762118	0,3,1	266327041905	2,0,1	93	50	1	1	1.0,0.997,0.999	0.999,1.0,0.999	-0.001
18309	ENSG00000161960	EIF4A1	chr17	+	7477583	7477626	7476145	7476182	7478436	7478576	18309	0,0,1	0,0,0	0,2,5	1,0,0	93	50	1	1	NA,NA,1.0	0.0,1.0,1.0	0.333
18310	ENSG00000161960	EIF4A1	chr17	+	7477839	7477996	7477577	7477626	7478436	7478576	18310	596153576076	3,1,1	740776055483	0,7,5	207	50	1	1	0.998,0.999,0.999	1.0,0.996,0.996	0.001
18311	ENSG00000161960	EIF4A1	chr17	+	7477863	7477996	7476145	7476182	7478436	7478483	18311	596053586073	0,0,0	740876055484	1,0,0	183	50	1	1	1.0,1.0,1.0	1.0,1.0,1.0	0
18312	ENSG00000161960	EIF4A1	chr17	+	7477863	7477996	7477161	7477626	7478436	7478483	18312	986788109943	3,1,1	12295126418967	0,7,5	183	50	1	1	0.999,1.0,1.0	1.0,0.998,0.998	0.001
18313	ENSG00000161960	EIF4A1	chr17	+	7477865	7477996	7477577	7477626	7478436	7478638	18313	597453686092	3,1,1	742776335503	0,7,5	181	50	1	1	0.998,0.999,0.999	1.0,0.997,0.997	0.001
18314	ENSG00000161960	EIF4A1	chr17	+	7478436	7478576	7477839	7477996	7479841	7479905	18314	126321100411929	0,1,2	147771552311089	1,0,0	190	50	1	1	1.0,1.0,0.999	1.0,1.0,1.0	0
18315	ENSG00000161960	EIF4A1	chr17	+	7478436	7478576	7477839	7477996	7480373	7480483	18315	596353556072	0,1,0	740876055483	0,0,0	190	50	1	1	1.0,0.999,1.0	1.0,1.0,1.0	0
18316	ENSG00000161960	EIF4A1	chr17	+	7479841	7480008	7478436	7478576	7480373	7480483	18316	667256525857	3,0,0	737179185606	2,0,0	217	50	1	1	0.998,1.0,1.0	0.999,1.0,1.0	0
18317	ENSG00000161960	EIF4A1	chr17	+	7479841	7480010	7477863	7477996	7480373	7480428	18317	695263907557	0,1,0	870790906457	0,0,0	219	50	1	1	1.0,0.999,1.0	1.0,1.0,1.0	0
18318	ENSG00000161960	EIF4A1	chr17	+	7479841	7480010	7478436	7478576	7480373	7480428	18318	136241203813412	3,0,0	160771700812063	2,0,0	219	50	1	1	0.999,1.0,1.0	0.999,1.0,1.0	0
18319	ENSG00000161960	EIF4A1	chr17	+	7479847	7480010	7478436	7478576	7480373	7480483	18319	719465527752	3,0,0	893693676652	2,0,0	213	50	1	1	0.998,1.0,1.0	0.999,1.0,1.0	0
18320	ENSG00000161960	EIF4A1	chr17	+	7481437	7481562	7481144	7481234	7481659	7481948	18320	826871728625	10,10,4	10113103827617	16,14,9	175	50	1	1	0.996,0.995,0.998	0.994,0.995,0.996	0.001
18321	ENSG00000161960	EIF4A1	chr17	+	7481482	7481562	7481144	7481234	7481659	7482323	18321	157571350616005	10,10,4	193761987614425	16,14,9	130	50	1	1	0.998,0.998,0.999	0.998,0.998,0.998	0
18322	ENSG00000161960	EIF4A1	chr17	+	7481544	7481562	7481144	7481234	7481659	7481949	18322	187716121901	10,10,4	214523171646	16,14,9	68	50	1	1	0.993,0.992,0.997	0.99,0.992,0.993	0.002
18323	ENSG00000138036	DYNC2LI1	chr2	+	44002847	44002927	44001224	44001285	44003920	44004038	18323	0,0,3	289234236	3,2,2	204257214	130	50	1	1	0.0,0.0,0.005	0.006,0.003,0.004	-0.003
18324	ENSG00000138036	DYNC2LI1	chr2	+	44008766	44008903	44003920	44004038	44010658	44010693	18324	2,0,1	159166175	2,0,0	146164143	187	50	1	1	0.003,0.0,0.002	0.004,0.0,0.0	0
18325	ENSG00000138036	DYNC2LI1	chr2	+	44010658	44010693	44003920	44004038	44016771	44016860	18325	98,90,98	0,0,0	75,89,80	0,0,1	85	50	1	1	1.0,1.0,1.0	1.0,1.0,0.979	0.007
18326	ENSG00000138036	DYNC2LI1	chr2	+	44014319	44014389	44010658	44010693	44016771	44016860	18326	372347461	0,1,2	377372318	2,6,3	120	50	0.157401	0.938703	1.0,0.993,0.99	0.987,0.963,0.978	0.018
18327	ENSG00000138036	DYNC2LI1	chr2	+	44023025	44023097	44021595	44021782	44023856	44023934	18327	250220290	2,1,0	251192206	1,0,4	122	50	0.604938	1	0.981,0.989,1.0	0.99,1.0,0.955	0.008
18328	ENSG00000138036	DYNC2LI1	chr2	+	44023025	44023097	44021595	44021782	44027979	44028056	18328	67,60,95	0,0,0	86,64,76	1,0,0	122	50	1	1	1.0,1.0,1.0	0.972,1.0,1.0	0.009
18329	ENSG00000138036	DYNC2LI1	chr2	+	44023028	44023097	44021595	44021782	44023856	44023934	18329	310301330	2,1,0	273256212	1,0,4	119	50	0.874236	1	0.985,0.992,1.0	0.991,1.0,0.957	0.01
18330	ENSG00000138036	DYNC2LI1	chr2	+	44023028	44023097	44021595	44021782	44027979	44028056	18330	128142137	0,0,0	109,130,83	1,0,0	119	50	1	1	1.0,1.0,1.0	0.979,1.0,1.0	0.007
18331	ENSG00000138036	DYNC2LI1	chr2	+	44023856	44023934	44021595	44021782	44027979	44028056	18331	145143150	0,0,0	163103106	1,0,0	128	50	1	1	1.0,1.0,1.0	0.985,1.0,1.0	0.005
18332	ENSG00000138036	DYNC2LI1	chr2	+	44023856	44023934	44023025	44023097	44027979	44028056	18332	327304346	0,2,0	328230232	1,0,0	128	50	1	1	1.0,0.983,1.0	0.992,1.0,1.0	-0.003
18334	ENSG00000025796	SEC63	chr6	-	108197767	108197866	108194011	108194116	108202352	108202454	18334	260339318	0,1,1	193168123	0,0,0	149	50	1	1	1.0,0.991,0.991	1.0,1.0,1.0	-0.006
18335	ENSG00000025796	SEC63	chr6	-	108214685	108214859	108204191	108204350	108215041	108215101	18335	252363324	0,0,0	150112138	1,0,0	224	50	1	1	1.0,1.0,1.0	0.971,1.0,1.0	0.01
18336	ENSG00000025796	SEC63	chr6	-	108224047	108224202	108222573	108222721	108225832	108225925	18336	181263190	0,1,0	91,120,70	0,0,0	205	50	1	1	1.0,0.985,1.0	1.0,1.0,1.0	-0.005
18337	ENSG00000025796	SEC63	chr6	-	108243000	108243113	108234569	108234631	108246021	108246136	18337	142306150	0,1,0	116,104,62	0,0,0	163	50	1	1	1.0,0.989,1.0	1.0,1.0,1.0	-0.004
18338	ENSG00000025796	SEC63	chr6	-	108246021	108246136	108243000	108243113	108279089	108279135	18338	89,188,96	2,0,0	74,64,42	0,0,0	165	50	1	1	0.931,1.0,1.0	1.0,1.0,1.0	-0.023
18339	ENSG00000025796	SEC63	chr6	-	108250618	108250718	108246021	108246136	108279089	108279135	18339	113185135	0,2,0	81,84,54	0,0,0	150	50	1	1	1.0,0.969,1.0	1.0,1.0,1.0	-0.01
18341	ENSG00000025796	SEC63	chr6	-	108277168	108277310	108250618	108250718	108279089	108279246	18341	1,2,3	39,72,74	0,0,1	29,31,31	192	50	1	1	0.007,0.007,0.01	0.0,0.0,0.008	0.005
18342	ENSG00000144504	ANKMY1	chr2	-	241421599	241421678	241420353	241420514	241439374	241439540	18342	3,2,4	1,1,2	2,7,4	0,4,1	129	50	0.581787	1	0.538,0.437,0.437	1.0,0.404,0.608	-0.2
18343	ENSG00000144504	ANKMY1	chr2	-	241446976	241447108	241439868	241439982	241448764	241448872	18343	5,4,5	0,0,0	6,5,4	2,1,0	182	50	0.446405	1	1.0,1.0,1.0	0.452,0.579,1.0	0.323
18344	ENSG00000144504	ANKMY1	chr2	-	241446976	241447108	241439868	241439982	241451277	241451418	18344	6,8,4	0,0,0	5,7,5	2,0,0	182	50	0.649739	1	1.0,1.0,1.0	0.407,1.0,1.0	0.198
18345	ENSG00000144504	ANKMY1	chr2	-	241446976	241447108	241439868	241439982	241452218	241452359	18345	10,7,6	3,3,2	7,8,12	3,3,1	182	50	0.606844	1	0.478,0.391,0.452	0.391,0.423,0.767	-0.087
18346	ENSG00000144504	ANKMY1	chr2	-	241448764	241448872	241439868	241439982	241451277	241451418	18346	5,0,0	0,0,0	3,1,0	2,0,0	158	50	1	1	1.0,NA,NA	0.322,1.0,NA	0.339
18347	ENSG00000144504	ANKMY1	chr2	-	241448764	241448872	241439868	241439982	241452218	241452359	18347	0,2,0	3,3,2	4,1,0	3,3,1	158	50	0.0643028	0.524603	0.0,0.174,0.0	0.297,0.095,0.0	-0.073
18348	ENSG00000144504	ANKMY1	chr2	-	241448764	241448872	241446976	241447108	241451277	241451418	18348	6,0,2	2,4,1	2,0,0	0,2,1	158	50	0.098148	0.699449	0.487,0.0,0.388	1.0,0.0,0.0	-0.042
18349	ENSG00000144504	ANKMY1	chr2	-	241448764	241448872	241446976	241447108	241452218	241452359	18349	1,2,2	6,3,3	3,0,0	2,3,8	158	50	0.252221	1	0.05,0.174,0.174	0.322,0.0,0.0	0.025
18350	ENSG00000144504	ANKMY1	chr2	-	241451277	241451418	241439868	241439982	241452218	241452359	18350	2,3,0	3,3,2	3,0,0	3,3,1	191	50	0.216098	1	0.149,0.207,0.0	0.207,0.0,0.0	0.05
18351	ENSG00000144504	ANKMY1	chr2	-	241451277	241451418	241446976	241447108	241452218	241452359	18351	4,7,1	6,3,3	1,2,1	2,3,8	191	50	0.0271086	0.291164	0.149,0.379,0.08	0.116,0.149,0.032	0.104
18352	ENSG00000144504	ANKMY1	chr2	-	241451277	241451418	241448764	241448872	241452218	241452359	18352	7,3,0	0,2,0	2,0,0	2,0,0	191	50	1	1	1.0,0.282,NA	0.207,NA,NA	0.434
18353	ENSG00000144504	ANKMY1	chr2	-	241459778	241459871	241452236	241452359	241463301	241463798	18353	9,7,6	0,1,0	9,14,9	0,0,0	143	50	1	1	1.0,0.71,1.0	1.0,1.0,1.0	-0.097
18354	ENSG00000144504	ANKMY1	chr2	-	241459778	241459950	241452218	241452359	241463301	241463426	18354	9,12,8	0,1,0	13,22,16	0,0,0	222	50	1	1	1.0,0.73,1.0	1.0,1.0,1.0	-0.09
18355	ENSG00000144504	ANKMY1	chr2	-	241465645	241465862	241465101	241465266	241468453	241468926	18355	4,3,2	7,4,7	5,2,2	4,3,9	267	50	0.708677	1	0.097,0.123,0.051	0.19,0.111,0.04	-0.023
18356	ENSG00000144504	ANKMY1	chr2	-	241468453	241468926	241465101	241465266	241492330	241492474	18356	13,17,7	15,11,10	10,8,12	6,9,7	523	50	0.549217	1	0.077,0.129,0.063	0.137,0.078,0.141	-0.029
18357	ENSG00000144504	ANKMY1	chr2	-	241468453	241468926	241465101	241465266	241500147	241500193	18357	7,4,7	0,0,1	4,3,9	0,0,5	523	50	0.0398473	0.38024	1.0,1.0,0.401	1.0,1.0,0.147	0.085
18360	ENSG00000144504	ANKMY1	chr2	-	241496606	241496769	241494282	241494472	241500147	241500527	18360	0,0,1	7,9,5	0,0,0	4,6,8	213	50	1	1	0.0,0.0,0.045	0.0,0.0,0.0	0.015
18362	ENSG00000249898	CTD-2541M15.1	chr8	-	6477655	6477745	6475995	6476723	6484671	6484831	18362	1,2,1	0,0,0	1,1,2	0,1,0	140	50	1	1	1.0,1.0,1.0	1.0,0.263,1.0	0.246
18363	ENSG00000249898	CTD-2541M15.1	chr8	-	6478512	6479156	6477655	6477745	6484671	6484831	18363	0,0,0	0,0,1	1,0,0	0,0,0	694	50	1	1	NA,NA,0.0	1.0,NA,NA	-1
18364	ENSG00000249898	CTD-2541M15.1	chr8	-	6478943	6479156	6477655	6477745	6484671	6484831	18364	0,0,0	0,0,1	1,0,0	0,0,0	263	50	1	1	NA,NA,0.0	1.0,NA,NA	-1
18365	ENSG00000249898	CTD-2541M15.1	chr8	-	6527509	6527761	6484671	6484831	6565661	6565700	18365	3,0,1	1,2,0	0,2,1	1,2,0	302	50	0.7573	1	0.332,0.0,1.0	0.0,0.142,1.0	0.063
18366	ENSG00000249898	CTD-2541M15.1	chr8	-	6527509	6527761	6492362	6492940	6565661	6565700	18366	0,3,2	0,0,0	0,3,2	1,0,1	302	50	1	1	NA,1.0,1.0	0.0,1.0,0.249	0.584
18367	ENSG00000012779	ALOX5	chr10	+	45891302	45891384	45877930	45878129	45907638	45907761	18367	38,41,88	2,1,1	65,69,55	0,0,2	132	50	0.227091	1	0.878,0.94,0.971	1.0,1.0,0.912	-0.041
18368	ENSG00000012779	ALOX5	chr10	+	45907638	45907761	45891302	45891384	45919488	45919595	18368	53,46,88	1,0,0	53,46,34	0,0,0	173	50	1	1	0.939,1.0,1.0	1.0,1.0,1.0	-0.02
18369	ENSG00000012779	ALOX5	chr10	+	45924065	45924212	45920407	45920580	45935877	45936081	18369	18,33,24	2,0,0	19,46,33	0,0,0	197	50	1	1	0.696,1.0,1.0	1.0,1.0,1.0	-0.101
18370	ENSG00000012779	ALOX5	chr10	+	45939563	45939734	45939175	45939276	45940955	45941561	18370	21,17,24	2,3,5	12,19,15	7,11,0	221	50	0.528662	1	0.704,0.562,0.521	0.279,0.281,1.0	0.076
18371	ENSG00000104419	NDRG1	chr8	-	134260117	134260169	134258858	134258906	134260957	134261014	18371	695743639	0,0,0	597620378	1,0,0	102	50	1	1	1.0,1.0,1.0	0.997,1.0,1.0	0.001
18372	ENSG00000104419	NDRG1	chr8	-	134267512	134267643	134266781	134266838	134269019	134269106	18372	13,4,1	533563357	1,1,2	428414307	181	50	1	1	0.007,0.002,0.001	0.001,0.001,0.002	0.002
18374	ENSG00000104419	NDRG1	chr8	-	134276789	134276895	134274289	134274410	134292474	134292510	18374	10611082877	0,0,0	875878544	1,0,1	156	50	1	1	1.0,1.0,1.0	0.996,1.0,0.994	0.003
18375	ENSG00000104419	NDRG1	chr8	-	134292474	134292510	134276789	134276895	134296491	134296572	18375	667642507	3,1,1	542554334	3,0,1	86	50	1	1	0.992,0.997,0.997	0.991,1.0,0.995	0
18376	ENSG00000104419	NDRG1	chr8	-	134292474	134292510	134276789	134276895	134309376	134309499	18376	263277220	2,0,0	214236133	0,1,3	86	50	1	1	0.987,1.0,1.0	1.0,0.993,0.963	0.01
18378	ENSG00000104419	NDRG1	chr8	-	134296491	134296572	134276789	134276895	134309376	134309480	18378	308319274	2,0,0	310308217	0,1,3	131	50	1	1	0.983,1.0,1.0	1.0,0.992,0.965	0.009
18379	ENSG00000104419	NDRG1	chr8	-	134296491	134296572	134292474	134292510	134309376	134309480	18379	709683562	0,2,1	635632421	0,3,2	131	50	1	1	1.0,0.992,0.995	1.0,0.988,0.988	0.004
18380	ENSG00000104419	NDRG1	chr8	-	134300502	134300674	134296491	134296572	134309376	134309495	18380	0,0,1	305318273	0,1,0	307308216	222	50	1	1	0.0,0.0,0.001	0.0,0.001,0.0	0
18383	ENSG00000063761	ADCK1	chr14	+	78294196	78294314	78288777	78288861	78325418	78325622	18383	2,0,1	22,14,15	2,0,0	10,25,19	168	50	1	1	0.026,0.0,0.019	0.056,0.0,0.0	-0.004
18384	ENSG00000063761	ADCK1	chr14	+	78325418	78325622	78288777	78288861	78353433	78353592	18384	34,27,26	1,0,5	27,33,30	1,0,0	254	50	0.00213841	0.047708	0.87,1.0,0.506	0.842,1.0,1.0	-0.155
18385	ENSG00000063761	ADCK1	chr14	+	78353433	78353592	78325418	78325622	78365442	78365601	18385	32,27,21	0,0,2	28,23,20	2,0,0	209	50	1	1	1.0,1.0,0.715	0.77,1.0,1.0	-0.018
18386	ENSG00000063761	ADCK1	chr14	+	78366901	78367017	78365442	78365601	78374145	78374262	18386	0,5,6	21,29,24	2,2,1	19,12,19	166	50	0.246806	1	0.0,0.049,0.07	0.031,0.048,0.016	0.008
18387	ENSG00000063761	ADCK1	chr14	+	78374145	78374262	78365442	78365601	78390799	78390918	18387	53,36,44	0,2,8	30,24,35	2,2,7	167	50	0.29014	1	1.0,0.843,0.622	0.818,0.782,0.6	0.088
18388	ENSG00000063761	ADCK1	chr14	+	78374145	78374262	78365442	78365601	78397860	78398054	18388	21,29,24	2,0,0	19,12,20	0,0,0	167	50	1	1	0.759,1.0,1.0	1.0,1.0,1.0	-0.08
18389	ENSG00000063761	ADCK1	chr14	+	78390799	78390949	78374145	78374262	78397860	78398054	18389	33,7,20	0,0,0	11,13,16	0,0,1	200	50	1	1	1.0,1.0,1.0	1.0,1.0,0.8	0.067
18390	ENSG00000063761	ADCK1	chr14	+	78392106	78392304	78389574	78390949	78397860	78398054	18390	35,38,35	1,0,0	27,51,39	0,1,0	248	50	1	1	0.876,1.0,1.0	1.0,0.911,1.0	-0.012
18391	ENSG00000162894	FAIM3	chr1	-	207082806	207082865	207077730	207078492	207083069	207083213	18391	4,3,0	0,0,0	6,1,1	0,1,0	109	50	1	1	1.0,1.0,NA	1.0,0.314,1.0	0.229
18398	ENSG00000166454	ATMIN	chr16	+	81075885	81076085	81074129	81075086	81076765	81080951	18398	388307377	1,1,1	277281216	0,0,2	250	50	1	1	0.987,0.984,0.987	1.0,1.0,0.956	0.001
18402	ENSG00000134684	YARS	chr1	-	33251962	33252048	33248004	33248140	33256762	33256855	18402	587603634	0,0,1	855833615	1,0,0	136	50	1	1	1.0,1.0,0.996	0.997,1.0,1.0	0
18403	ENSG00000134684	YARS	chr1	-	33252540	33252676	33251962	33252048	33256762	33256855	18403	10239121032	0,0,0	142614831045	0,3,0	186	50	1	1	1.0,1.0,1.0	1.0,0.993,1.0	0.002
18404	ENSG00000134684	YARS	chr1	-	33256762	33256855	33252540	33252676	33263363	33263444	18404	9198501065	1,0,0	131113171034	0,0,0	143	50	1	1	0.997,1.0,1.0	1.0,1.0,1.0	-0.001
18405	ENSG00000134684	YARS	chr1	-	33256762	33256855	33252540	33252676	33272082	33272212	18405	385347405	0,0,0	548531422	1,0,0	143	50	1	1	1.0,1.0,1.0	0.995,1.0,1.0	0.002
18406	ENSG00000134684	YARS	chr1	-	33263192	33263239	33256762	33256855	33263363	33263444	18406	10,9,2	541505662	19,5,8	771788617	97	50	1	1	0.009,0.009,0.002	0.013,0.003,0.007	-0.001
18407	ENSG00000134684	YARS	chr1	-	33263363	33263444	33252540	33252676	33272082	33272181	18407	663577563	0,0,0	887818618	1,0,0	131	50	1	1	1.0,1.0,1.0	0.997,1.0,1.0	0.001
18408	ENSG00000134684	YARS	chr1	-	33263363	33263444	33256253	33256855	33272082	33272181	18408	120310821225	7,2,2	165816061235	8,2,5	131	50	1	1	0.985,0.995,0.996	0.988,0.997,0.99	0
18409	ENSG00000134684	YARS	chr1	-	33272082	33272212	33263363	33263444	33282788	33282918	18409	663577567	1,0,0	893828618	0,0,0	180	50	1	1	0.995,1.0,1.0	1.0,1.0,1.0	-0.002
18410	ENSG00000168958	MFF	chr2	+	228193393	228193505	228189866	228190143	228195341	228195562	18410	717632766	29,24,26	665631563	20,18,9	162	50	0.0424831	0.396161	0.884,0.89,0.901	0.911,0.915,0.951	-0.034
18411	ENSG00000168958	MFF	chr2	+	228193393	228193505	228189866	228190143	228197134	228197215	18411	404328415	47,45,48	354328272	57,64,60	162	50	0.00222404	0.0490701	0.726,0.692,0.727	0.657,0.613,0.583	0.097
18413	ENSG00000168958	MFF	chr2	+	228193393	228193505	228190158	228190258	228197134	228197215	18413	8,8,12	0,0,3	5,3,0	0,0,0	162	50	1	1	1.0,1.0,0.552	1.0,1.0,NA	-0.149
18414	ENSG00000168958	MFF	chr2	+	228193393	228195562	228189980	228190143	228197134	228197304	18414	879755880	47,45,48	805774611	57,64,60	2219	50	0.00500282	0.0891163	0.296,0.274,0.292	0.241,0.214,0.187	0.073
18415	ENSG00000168958	MFF	chr2	+	228194321	228194375	228193393	228193505	228195341	228195479	18415	3,9,7	316304351	0,5,0	311304291	104	50	1	1	0.005,0.014,0.009	0.0,0.008,0.0	0.007
18416	ENSG00000168958	MFF	chr2	+	228194321	228194413	228193393	228193505	228195341	228195538	18416	3,8,9	316304351	1,6,0	311304291	142	50	1	1	0.003,0.009,0.009	0.001,0.007,0.0	0.004
18417	ENSG00000168958	MFF	chr2	+	228194321	228194499	228193393	228193505	228195341	228195405	18417	4,17,16	316304351	3,10,1	311304291	228	50	1	1	0.003,0.012,0.01	0.002,0.007,0.001	0.005
18418	ENSG00000168958	MFF	chr2	+	228195310	228195562	228193393	228193505	228197134	228197215	18418	478427465	3,0,0	451447339	0,1,0	302	50	1	1	0.963,1.0,1.0	1.0,0.987,1.0	-0.008
18419	ENSG00000168958	MFF	chr2	+	228195341	228195562	228189974	228190143	228197134	228197304	18419	507451491	47,45,48	471465348	57,64,60	271	50	0.00892082	0.134165	0.666,0.649,0.654	0.604,0.573,0.517	0.092
18420	ENSG00000168958	MFF	chr2	+	228195341	228195562	228189976	228190258	228197134	228197304	18420	478427465	0,0,3	451447339	0,0,0	271	50	1	1	1.0,1.0,0.966	1.0,1.0,1.0	-0.011
18421	ENSG00000168958	MFF	chr2	+	228195341	228195562	228193393	228193505	228197134	228197304	18421	794731816	3,0,0	762751630	0,1,0	271	50	1	1	0.98,1.0,1.0	1.0,0.993,1.0	-0.004
18422	ENSG00000168958	MFF	chr2	+	228205007	228205096	228197134	228197304	228220392	228220477	18422	9919021073	6,6,9	913962845	13,7,4	139	50	0.488683	1	0.983,0.982,0.977	0.962,0.98,0.987	0.004
18423	ENSG00000168958	MFF	chr2	+	228207460	228207535	228205007	228205096	228210943	228211031	18423	52,76,57	0,0,0	39,65,42	1,0,0	125	50	1	1	1.0,1.0,1.0	0.94,1.0,1.0	0.02
18424	ENSG00000168958	MFF	chr2	+	228207460	228207535	228205007	228205096	228211941	228211990	18424	85,109,73	62,46,68	64,105,97	113,118,86	125	50	0.0053234	0.0935232	0.354,0.487,0.3	0.185,0.263,0.311	0.127
18425	ENSG00000168958	MFF	chr2	+	228207460	228207535	228205007	228205096	228217229	228217289	18425	59,81,67	49,46,38	43,66,42	31,25,18	125	50	0.245167	1	0.325,0.413,0.414	0.357,0.514,0.483	-0.067
18426	ENSG00000168958	MFF	chr2	+	228207460	228207535	228205007	228205096	228220392	228220477	18426	88,101,86	221232226	51,93,65	208195195	125	50	0.250037	1	0.137,0.148,0.132	0.089,0.16,0.118	0.017
18427	ENSG00000168958	MFF	chr2	+	228210943	228211031	228205007	228205096	228211941	228212099	18427	3,2,1	62,46,68	13,3,2	113,118,86	138	50	0.140124	0.875655	0.017,0.016,0.005	0.04,0.009,0.008	-0.006
18428	ENSG00000168958	MFF	chr2	+	228210943	228211031	228207460	228207535	228211941	228212099	18428	3,2,1	33,33,16	12,3,2	25,40,55	138	50	0.0706086	0.560535	0.032,0.021,0.022	0.148,0.026,0.013	-0.037
18429	ENSG00000168958	MFF	chr2	+	228211941	228212100	228205007	228205096	228217229	228217289	18429	169145144	49,46,38	269253204	31,25,18	209	50	1.1292e-09	2.77506e-07	0.452,0.43,0.475	0.675,0.708,0.731	-0.252
18430	ENSG00000168958	MFF	chr2	+	228211941	228212100	228205007	228205096	228220392	228220477	18430	78,63,103	221232226	148143112	208195195	209	50	6.83576e-07	8.13366e-05	0.078,0.061,0.098	0.145,0.149,0.121	-0.059
18431	ENSG00000168958	MFF	chr2	+	228211941	228212100	228207460	228207535	228217229	228217289	18431	140,132,92	7,5,10	181175173	4,1,0	209	50	5.99925e-06	0.000506378	0.827,0.863,0.688	0.915,0.977,1.0	-0.171
18432	ENSG00000168958	MFF	chr2	+	228211941	228212100	228207460	228207535	228220392	228220477	18432	49,50,51	36,25,29	60,65,81	12,28,23	209	50	0.00477008	0.0858802	0.246,0.324,0.296	0.545,0.357,0.457	-0.164
18433	ENSG00000168958	MFF	chr2	+	228217229	228217289	228205007	228205096	228220392	228220477	18433	148142139	221232226	176155121	208195195	110	50	0.146042	0.897086	0.233,0.218,0.218	0.278,0.265,0.22	-0.031
18434	ENSG00000168958	MFF	chr2	+	228217229	228217289	228207460	228207535	228220392	228220477	18434	106101111	36,25,29	149131103	12,28,23	110	50	0.0212535	0.248055	0.572,0.647,0.635	0.849,0.68,0.671	-0.115
18435	ENSG00000168958	MFF	chr2	+	228217229	228217289	228211440	228212100	228220392	228220477	18435	210195177	16,17,35	301267221	36,25,26	110	50	0.892225	1	0.856,0.839,0.697	0.792,0.829,0.794	-0.008
18436	ENSG00000104320	NBN	chr8	-	90949253	90949303	90945563	90947840	90955480	90955594	18436	137155231	0,0,1	174181130	0,0,0	100	50	1	1	1.0,1.0,0.991	1.0,1.0,1.0	-0.003
18437	ENSG00000104320	NBN	chr8	-	90958367	90958523	90955480	90955594	90960051	90960120	18437	216252232	6,1,1	231208164	2,0,0	206	50	0.0396835	0.379072	0.897,0.984,0.983	0.966,1.0,1.0	-0.034
18438	ENSG00000104320	NBN	chr8	-	90958367	90958523	90955480	90955594	90965471	90965919	18438	100125118	2,0,0	97,102,79	0,0,0	206	50	1	1	0.924,1.0,1.0	1.0,1.0,1.0	-0.025
18439	ENSG00000104320	NBN	chr8	-	90960051	90960120	90955480	90955594	90965471	90965919	18439	98,93,112	2,0,0	93,70,65	0,0,0	119	50	1	1	0.954,1.0,1.0	1.0,1.0,1.0	-0.015
18440	ENSG00000104320	NBN	chr8	-	90960051	90960120	90958367	90958523	90965471	90965919	18440	208220229	0,1,4	225177151	0,1,1	119	50	0.638691	1	1.0,0.989,0.96	1.0,0.987,0.984	-0.007
18441	ENSG00000104320	NBN	chr8	-	90983400	90983518	90982591	90982785	90990447	90990551	18441	268265421	1,0,0	259269223	0,0,0	168	50	1	1	0.988,1.0,1.0	1.0,1.0,1.0	-0.004
18442	ENSG00000104320	NBN	chr8	-	90990447	90990551	90983400	90983518	90992961	90993121	18442	238214291	0,0,1	239253171	0,0,0	154	50	1	1	1.0,1.0,0.99	1.0,1.0,1.0	-0.003
18444	ENSG00000104320	NBN	chr8	-	90993602	90993751	90992961	90993080	90994949	90995083	18444	65,51,65	0,0,1	78,64,46	0,0,0	199	50	1	1	1.0,1.0,0.942	1.0,1.0,1.0	-0.019
18445	ENSG00000104320	NBN	chr8	-	90994180	90994230	90993602	90993751	90994949	90995083	18445	9,9,9	61,48,65	13,11,6	76,63,45	100	50	0.867269	1	0.069,0.086,0.065	0.079,0.08,0.063	-0.001
18446	ENSG00000138663	COPS4	chr4	+	83966749	83966858	83956353	83956451	83970318	83970470	18446	269270305	0,0,0	214240177	2,0,0	159	50	1	1	1.0,1.0,1.0	0.971,1.0,1.0	0.01
18447	ENSG00000138663	COPS4	chr4	+	83966778	83966858	83955599	83956451	83970318	83970460	18447	533503545	0,0,0	367492293	2,0,0	130	50	1	1	1.0,1.0,1.0	0.986,1.0,1.0	0.005
18448	ENSG00000138663	COPS4	chr4	+	83978410	83978561	83978078	83978232	83984228	83984399	18448	440345496	0,2,0	405340253	1,0,0	201	50	1	1	1.0,0.977,1.0	0.99,1.0,1.0	-0.004
18449	ENSG00000138663	COPS4	chr4	+	83986212	83986308	83984228	83984399	83987590	83987706	18449	11,2,4	198160230	6,1,3	162149135	146	50	0.918143	1	0.019,0.004,0.006	0.013,0.002,0.008	0.002
18450	ENSG00000138663	COPS4	chr4	+	83987590	83987706	83984127	83984399	83989590	83989659	18450	450417556	0,1,0	427376369	0,2,1	166	50	1	1	1.0,0.992,1.0	1.0,0.983,0.991	0.006
18451	ENSG00000138663	COPS4	chr4	+	83989590	83989675	83987590	83987706	83996449	83996524	18451	545534633	0,1,2	511488419	0,0,0	135	50	1	1	1.0,0.995,0.992	1.0,1.0,1.0	-0.004
18452	ENSG00000138663	COPS4	chr4	+	83994358	83994506	83989590	83989675	83996449	83996909	18452	16,11,19	293277307	15,25,27	246261185	198	50	0.00363061	0.0700216	0.014,0.01,0.015	0.015,0.024,0.036	-0.012
18453	ENSG00000090520	DNAJB11	chr3	+	186287951	186288754	186285191	186285385	186289883	186290040	18453	145126147	0,0,0	134,116,95	1,0,0	853	50	1	1	1.0,1.0,1.0	0.887,1.0,1.0	0.038
18462	ENSG00000214113	LYRM4	chr6	-	5144371	5144496	5108656	5109725	5216850	5216971	18462	0,0,0	182191257	0,0,2	254271192	175	50	1	1	0.0,0.0,0.0	0.0,0.0,0.003	-0.001
18465	ENSG00000119771	KLHL29	chr2	+	23907268	23907407	23865207	23865720	23914543	23914746	18465	95,47,49	0,1,0	62,56,34	0,6,0	189	50	0.012033	0.166782	1.0,0.926,1.0	1.0,0.712,1.0	0.071
18466	ENSG00000184319	RPL23AP82	chr22	+	51227177	51227226	51223600	51223721	51227319	51227781	18466	5,0,10	1,1,3	2,1,3	0,0,4	99	50	0.263701	1	0.716,0.0,0.627	1.0,1.0,0.275	-0.311
18467	ENSG00000185596	WASH3P	chr15	+	102506155	102506426	102501806	102501844	102512798	102512897	18467	10,14,10	0,0,2	17,17,19	0,0,0	321	50	0.68498	1	1.0,1.0,0.438	1.0,1.0,1.0	-0.187
18468	ENSG00000185596	WASH3P	chr15	+	102506155	102506426	102501806	102501844	102513103	102513250	18468	0,8,3	0,0,0	4,4,4	5,0,0	321	50	1	1	NA,1.0,1.0	0.111,1.0,1.0	0.296
18469	ENSG00000185596	WASH3P	chr15	+	102506272	102506426	102501805	102501844	102513103	102513250	18469	134125159	0,0,0	175128114	5,0,0	204	50	0.377872	1	1.0,1.0,1.0	0.896,1.0,1.0	0.035
18470	ENSG00000185596	WASH3P	chr15	+	102512025	102512252	102506272	102506426	102512610	102512668	18470	2,1,4	1,0,0	1,2,1	2,4,6	277	50	4.40476e-05	0.00252192	0.265,1.0,1.0	0.083,0.083,0.029	0.69
18471	ENSG00000185596	WASH3P	chr15	+	102512025	102512252	102506272	102506426	102512795	102512897	18471	3,0,0	2,2,1	1,1,1	1,5,2	277	50	0.540309	1	0.213,0.0,0.0	0.153,0.035,0.083	-0.019
18472	ENSG00000185596	WASH3P	chr15	+	102512025	102512252	102506272	102506426	102512798	102512897	18472	2,0,0	10,12,9	1,1,0	17,17,18	277	50	1	1	0.035,0.0,0.0	0.011,0.011,0.0	0.004
18473	ENSG00000185596	WASH3P	chr15	+	102512785	102512897	102506254	102506426	102513103	102513250	18473	126,89,126	0,6,2	125,141,88	4,4,3	162	50	0.565744	1	1.0,0.821,0.951	0.906,0.916,0.901	0.016
18474	ENSG00000185596	WASH3P	chr15	+	102512795	102512897	102506277	102506426	102513103	102513250	18474	19,7,21	0,6,2	13,30,15	4,4,3	152	50	0.609054	1	1.0,0.277,0.775	0.517,0.712,0.622	0.067
18475	ENSG00000185596	WASH3P	chr15	+	102512798	102512897	102501806	102501844	102513103	102513250	18475	17,5,22	0,0,0	12,25,13	5,0,0	149	50	0.0229847	0.260719	1.0,1.0,1.0	0.446,1.0,1.0	0.185
18476	ENSG00000185596	WASH3P	chr15	+	102512798	102512897	102506155	102506426	102513103	102513250	18476	27,17,29	0,6,2	29,42,31	4,4,3	149	50	0.883875	1	1.0,0.487,0.83	0.709,0.779,0.776	0.018
18477	ENSG00000185596	WASH3P	chr15	+	102513579	102513583	102513430	102513555	102513798	102513930	18477	1,0,0	0,0,1	0,1,0	0,0,0	54	50	1	1	1.0,NA,0.0	NA,1.0,NA	-0.5
18479	ENSG00000185596	WASH3P	chr15	+	102513794	102513930	102513422	102513555	102514107	102514142	18479	1,5,2	1,0,0	5,5,6	0,0,0	186	50	1	1	0.212,1.0,1.0	1.0,1.0,1.0	-0.263
18480	ENSG00000185596	WASH3P	chr15	+	102513798	102513930	102513430	102513555	102514107	102514305	18480	0,2,3	1,0,0	0,2,0	0,0,0	182	50	1	1	0.0,1.0,1.0	NA,1.0,NA	-0.333
18481	ENSG00000185596	WASH3P	chr15	+	102515215	102515368	102514397	102514556	102516335	102516469	18481	4,2,1	2,0,0	2,10,9	0,0,0	203	50	0.55621	1	0.33,1.0,1.0	1.0,1.0,1.0	-0.223
18482	ENSG00000185596	WASH3P	chr15	+	102516126	102516195	102515215	102515368	102516335	102516469	18482	262191172	0,0,0	206170226	0,0,1	119	50	1	1	1.0,1.0,1.0	1.0,1.0,0.99	0.003
18483	ENSG00000164134	NAA15	chr4	+	140255327	140255412	140222608	140222985	140258001	140258106	18483	279305388	0,0,0	300264210	1,0,0	135	50	1	1	1.0,1.0,1.0	0.991,1.0,1.0	0.003
18484	ENSG00000164134	NAA15	chr4	+	140270615	140270735	140265339	140265493	140272344	140272440	18484	349388405	0,0,1	308393287	0,0,0	170	50	1	1	1.0,1.0,0.992	1.0,1.0,1.0	-0.003
18485	ENSG00000164134	NAA15	chr4	+	140277642	140277737	140275179	140275252	140278539	140278709	18485	10,7,8	273260325	10,4,10	259259183	145	50	0.909742	1	0.012,0.009,0.008	0.013,0.005,0.018	-0.002
18486	ENSG00000164134	NAA15	chr4	+	140282877	140283091	140281653	140281782	140291364	140291558	18486	703718835	0,0,0	679686505	1,0,0	264	50	1	1	1.0,1.0,1.0	0.992,1.0,1.0	0.003
18487	ENSG00000164134	NAA15	chr4	+	140291364	140291558	140282877	140283091	140297518	140297627	18487	655697778	1,0,0	636672481	0,0,3	244	50	1	1	0.993,1.0,1.0	1.0,1.0,0.97	0.008
18488	ENSG00000164134	NAA15	chr4	+	140297518	140297627	140291364	140291558	140299909	140300008	18488	450461510	0,1,0	460456303	0,0,0	159	50	1	1	1.0,0.993,1.0	1.0,1.0,1.0	-0.002
18489	ENSG00000164134	NAA15	chr4	+	140299909	140300008	140297518	140297627	140305985	140306132	18489	416400468	0,0,3	419372274	0,0,0	149	50	1	1	1.0,1.0,0.981	1.0,1.0,1.0	-0.006
18490	ENSG00000164134	NAA15	chr4	+	140305985	140306132	140299909	140300008	140307286	140307384	18490	406411458	2,0,0	381417299	0,0,1	197	50	1	1	0.981,1.0,1.0	1.0,1.0,0.987	-0.002
18491	ENSG00000164134	NAA15	chr4	+	140305985	140306132	140299909	140300008	140309037	140312536	18491	147157176	0,0,1	165136118	0,0,0	197	50	1	1	1.0,1.0,0.978	1.0,1.0,1.0	-0.007
18492	ENSG00000164134	NAA15	chr4	+	140305988	140306132	140299909	140300008	140307286	140307384	18492	276274301	2,0,0	229303194	0,0,1	194	50	1	1	0.973,1.0,1.0	1.0,1.0,0.98	-0.002
18493	ENSG00000164134	NAA15	chr4	+	140305988	140306132	140299909	140300008	140309037	140312522	18493	17,20,19	0,0,1	13,22,13	0,0,0	194	50	1	1	1.0,1.0,0.83	1.0,1.0,1.0	-0.057
18494	ENSG00000164134	NAA15	chr4	+	140307286	140307384	140299909	140300008	140309037	140312522	18494	349333327	0,0,1	320312185	0,0,0	148	50	1	1	1.0,1.0,0.991	1.0,1.0,1.0	-0.003
18495	ENSG00000164134	NAA15	chr4	+	140307286	140307384	140305985	140306132	140309037	140312522	18495	606588609	0,1,0	536593365	0,0,0	148	50	1	1	1.0,0.995,1.0	1.0,1.0,1.0	-0.002
18496	ENSG00000134504	KCTD1	chr18	-	24039583	24039889	24034873	24035865	24056478	24056623	18496	204201170	1,0,0	153156128	0,0,0	356	50	1	1	0.966,1.0,1.0	1.0,1.0,1.0	-0.011
18497	ENSG00000134504	KCTD1	chr18	-	24056478	24056623	24039583	24039889	24081035	24081214	18497	192155163	2,3,4	180154133	0,2,5	195	50	0.703959	1	0.961,0.93,0.913	1.0,0.952,0.872	-0.007
18498	ENSG00000134504	KCTD1	chr18	-	24081035	24081214	24056478	24056623	24126691	24126963	18498	212149185	0,1,0	159140115	0,0,0	229	50	1	1	1.0,0.97,1.0	1.0,1.0,1.0	-0.01
18499	ENSG00000134504	KCTD1	chr18	-	24081035	24081214	24056478	24056623	24128854	24129399	18499	122,88,126	0,0,0	103,88,81	1,0,0	229	50	1	1	1.0,1.0,1.0	0.957,1.0,1.0	0.014
18505	ENSG00000248429	RP11-597D13.9	chr4	+	159119939	159120022	159100812	159100887	159120239	159120638	18505	0,0,0	0,0,3	2,0,0	0,0,0	133	50	1	1	NA,NA,0.0	1.0,NA,NA	-1
18506	ENSG00000205583	STAG3L1	chr7	+	74993901	74994025	74991241	74991358	74994523	74994622	18506	2,4,1	9,5,4	2,4,1	8,12,11	174	50	0.556644	1	0.06,0.187,0.067	0.067,0.087,0.025	0.045
18507	ENSG00000205583	STAG3L1	chr7	+	74995220	74995328	74994832	74994912	74995592	74995707	18507	9,1,2	0,1,1	3,1,1	1,1,3	158	50	0.00314383	0.062991	1.0,0.24,0.388	0.487,0.24,0.095	0.269
18510	ENSG00000149925	ALDOA	chr16	+	30066104	30066248	30064784	30064820	30075049	30075359	18510	9,5,5	4,1,1	13,8,8	0,1,1	194	50	0.00058252	0.0181035	0.367,0.563,0.563	1.0,0.673,0.673	-0.284
18511	ENSG00000149925	ALDOA	chr16	+	30066492	30066648	30064447	30064820	30075049	30075569	18511	10,6,5	4,1,1	12,13,5	0,1,1	206	50	0.000811203	0.0232851	0.378,0.593,0.548	1.0,0.759,0.548	-0.263
18512	ENSG00000149925	ALDOA	chr16	+	30066492	30066648	30066104	30066248	30075049	30075569	18512	16,7,14	0,0,0	15,14,7	2,0,2	206	50	0.0307798	0.317901	1.0,1.0,1.0	0.645,1.0,0.459	0.299
18513	ENSG00000149925	ALDOA	chr16	+	30070261	30070374	30066492	30066648	30075049	30075392	18513	0,0,0	10,6,5	1,1,1	12,13,5	163	50	0.575326	1	0.0,0.0,0.0	0.025,0.023,0.058	-0.035
18514	ENSG00000149925	ALDOA	chr16	+	30077196	30077248	30075744	30075826	30078554	30078687	18514	201614211710	267521952629	165319091220	184718541468	102	50	0.00064006	0.0194471	0.27,0.241,0.242	0.305,0.335,0.289	-0.059
18515	ENSG00000149925	ALDOA	chr16	+	30077196	30077248	30076059	30076105	30078554	30078687	18515	201714211709	146139112	164919081221	83,79,44	102	50	6.28746e-07	7.59439e-05	0.871,0.834,0.882	0.907,0.922,0.932	-0.058
18516	ENSG00000149925	ALDOA	chr16	+	30078205	30078359	30075744	30075826	30078554	30078687	18516	17,35,12	267521952629	11,15,11	184718541468	204	50	1	1	0.002,0.004,0.001	0.001,0.002,0.002	0.001
18517	ENSG00000149925	ALDOA	chr16	+	30078205	30078359	30076059	30076105	30078554	30078687	18517	15,25,10	146139112	10,12,10	83,79,44	204	50	0.531502	1	0.025,0.042,0.021	0.029,0.036,0.053	-0.01
18518	ENSG00000149925	ALDOA	chr16	+	30078205	30078359	30077054	30077248	30078554	30078687	18518	21,27,15	244517272109	12,14,10	204423091512	204	50	1	1	0.002,0.004,0.002	0.001,0.001,0.002	0.001
18523	ENSG00000100554	ATP6V1D	chr14	-	67804791	67804869	67804103	67804226	67805277	67805479	18523	0,0,3	0,0,0	0,2,0	1,0,0	128	50	1	1	NA,NA,1.0	0.0,1.0,NA	0.5
18525	ENSG00000100554	ATP6V1D	chr14	-	67810088	67810155	67807156	67807235	67812484	67812588	18525	456373460	0,0,0	564591414	0,0,1	117	50	1	1	1.0,1.0,1.0	1.0,1.0,0.994	0.002
18526	ENSG00000100554	ATP6V1D	chr14	-	67815753	67815821	67814125	67814170	67817327	67817386	18526	535462625	0,0,0	716686554	0,2,0	118	50	1	1	1.0,1.0,1.0	1.0,0.993,1.0	0.002
18527	ENSG00000100554	ATP6V1D	chr14	-	67819639	67819757	67817327	67817407	67826374	67826504	18527	529429592	0,0,1	627668571	0,3,3	168	50	1	1	1.0,1.0,0.994	1.0,0.985,0.983	0.009
18528	ENSG00000100554	ATP6V1D	chr14	-	67820415	67820676	67819639	67819757	67826374	67826549	18528	6,4,11	282216305	8,18,10	324377313	311	50	1	1	0.003,0.003,0.006	0.004,0.008,0.005	-0.002
18529	ENSG00000198862	LTN1	chr21	-	30304791	30304986	30303476	30303644	30307430	30307651	18529	436463544	4,5,4	400368352	1,2,0	245	50	0.00873322	0.132362	0.957,0.95,0.965	0.988,0.974,1.0	-0.03
18530	ENSG00000198862	LTN1	chr21	-	30307430	30307651	30304791	30304986	30308847	30309019	18530	507476584	1,0,1	448435348	0,0,0	271	50	1	1	0.989,1.0,0.991	1.0,1.0,1.0	-0.007
18531	ENSG00000198862	LTN1	chr21	-	30315988	30316226	30315583	30315658	30316704	30316918	18531	589602670	0,3,0	548603386	0,0,1	288	50	1	1	1.0,0.972,1.0	1.0,1.0,0.985	-0.004
18532	ENSG00000198862	LTN1	chr21	-	30336898	30337088	30332838	30333028	30338186	30338228	18532	8,5,0	185176221	4,2,2	165137115	240	50	1	1	0.009,0.006,0.0	0.005,0.003,0.004	0.001
18533	ENSG00000198862	LTN1	chr21	-	30336898	30337088	30333638	30333855	30338186	30338228	18533	2,2,0	0,1,0	3,1,2	1,0,1	240	50	1	1	1.0,0.294,NA	0.385,1.0,0.294	0.087
18534	ENSG00000198862	LTN1	chr21	-	30338186	30338228	30332838	30333028	30338691	30339501	18534	238257325	0,2,0	239197159	0,1,0	92	50	1	1	1.0,0.986,1.0	1.0,0.991,1.0	-0.002
18535	ENSG00000198862	LTN1	chr21	-	30339923	30340295	30339216	30339501	30341787	30341923	18535	0,2,0	325260312	1,6,1	255284175	422	50	1	1	0.0,0.001,0.0	0.0,0.002,0.001	-0.001
18536	ENSG00000198862	LTN1	chr21	-	30343592	30343766	30342873	30343064	30353440	30353621	18536	533563608	0,2,0	468524395	0,0,0	224	50	1	1	1.0,0.984,1.0	1.0,1.0,1.0	-0.005
18537	ENSG00000198862	LTN1	chr21	-	30353440	30353621	30343592	30343766	30354637	30354690	18537	625613691	4,2,1	552582413	0,0,0	231	50	0.632631	1	0.971,0.985,0.993	1.0,1.0,1.0	-0.017
18540	ENSG00000105810	CDK6	chr7	-	92252349	92252400	92247385	92247521	92300739	92300849	18540	331355362	0,0,3	338356255	0,1,0	101	50	1	1	1.0,1.0,0.984	1.0,0.994,1.0	-0.003
18541	ENSG00000105810	CDK6	chr7	-	92252349	92252400	92247385	92247521	92354939	92355107	18541	133158176	0,0,0	146162106	0,2,0	101	50	1	1	1.0,1.0,1.0	1.0,0.976,1.0	0.008
18542	ENSG00000105810	CDK6	chr7	-	92300739	92300849	92247385	92247521	92354939	92355107	18542	296327297	0,0,0	289287255	0,2,0	160	50	1	1	1.0,1.0,1.0	1.0,0.978,1.0	0.007
18543	ENSG00000105810	CDK6	chr7	-	92300739	92300849	92252349	92252400	92354939	92355107	18543	494524480	0,0,0	481481404	0,1,0	160	50	1	1	1.0,1.0,1.0	1.0,0.993,1.0	0.002
18544	ENSG00000105810	CDK6	chr7	-	92354939	92355107	92300739	92300849	92404009	92404145	18544	512542577	0,0,0	545579490	2,0,0	218	50	1	1	1.0,1.0,1.0	0.984,1.0,1.0	0.005
18545	ENSG00000138606	SHF	chr15	-	45464080	45464276	45460031	45460331	45467416	45467524	18545	15,12,14	3,4,5	11,8,9	3,5,1	246	50	0.837076	1	0.504,0.379,0.363	0.427,0.245,0.647	-0.024
18546	ENSG00000138606	SHF	chr15	-	45464344	45464516	45464043	45464276	45467416	45467623	18546	9,6,12	8,1,0	16,13,8	1,0,0	222	50	0.00012337	0.00557093	0.202,0.575,1.0	0.783,1.0,1.0	-0.335
18547	ENSG00000138606	SHF	chr15	-	45465773	45465914	45464344	45464516	45467416	45467467	18547	1,0,0	9,6,12	0,1,0	16,13,8	191	50	1	1	0.028,0.0,0.0	0.0,0.02,0.0	0.003
18550	ENSG00000162426	SLC45A1	chr1	+	8385357	8385450	8384365	8384786	8385877	8386102	18550	3,4,6	0,2,0	1,2,2	0,0,0	143	50	0.657435	1	1.0,0.412,1.0	1.0,1.0,1.0	-0.196
18551	ENSG00000249853	HS3ST5	chr6	-	114549748	114549942	114489514	114489626	114663358	114664209	18551	5,5,5	2,1,0	8,4,7	0,0,0	244	50	0.227687	1	0.339,0.506,1.0	1.0,1.0,1.0	-0.385
18552	ENSG00000116748	AMPD1	chr1	-	115220953	115221148	115220530	115220662	115222199	115222329	18552	0,2,5	0,0,0	3,0,1	0,0,1	245	50	1	1	NA,1.0,1.0	1.0,NA,0.169	0.415
18557	ENSG00000166716	ZNF592	chr15	+	85307937	85308046	85291865	85291895	85321413	85321543	18557	115,99,98	3,0,1	60,93,52	0,8,1	159	50	0.0284031	0.30087	0.923,1.0,0.969	1.0,0.785,0.942	0.055
18558	ENSG00000166716	ZNF592	chr15	+	85307937	85308046	85291865	85291895	85325887	85328126	18558	51,40,49	0,2,2	29,36,37	3,3,0	159	50	0.247534	1	1.0,0.863,0.885	0.752,0.791,1.0	0.068
18559	ENSG00000166716	ZNF592	chr15	+	85321413	85321543	85291865	85291895	85325887	85328126	18559	72,81,72	0,2,2	57,72,48	3,3,0	180	50	0.340478	1	1.0,0.918,0.909	0.841,0.87,1.0	0.039
18560	ENSG00000166716	ZNF592	chr15	+	85321413	85321543	85307937	85308046	85325887	85328126	18560	151154134	18,14,15	100,133,82	12,12,20	180	50	0.331911	1	0.7,0.753,0.713	0.698,0.755,0.532	0.06
18561	ENSG00000172819	RARG	chr12	-	53609429	53609578	53609076	53609218	53613733	53614043	18561	61,54,50	0,0,1	21,35,29	0,0,0	199	50	1	1	1.0,1.0,0.926	1.0,1.0,1.0	-0.025
18564	ENSG00000172819	RARG	chr12	-	53623625	53623837	53621418	53621471	53624952	53625016	18564	5,1,8	11,17,24	6,3,3	14,6,11	262	50	0.610346	1	0.08,0.011,0.06	0.076,0.087,0.049	-0.02
18565	ENSG00000172819	RARG	chr12	-	53623694	53623837	53621341	53621471	53624952	53625016	18565	10,6,9	11,17,24	7,3,3	14,6,11	193	50	0.599544	1	0.191,0.084,0.089	0.115,0.115,0.066	0.023
18566	ENSG00000172819	RARG	chr12	-	53623694	53623858	53621391	53621471	53624952	53625019	18566	5,5,1	11,17,24	1,0,0	14,6,11	214	50	0.0088116	0.133037	0.096,0.064,0.01	0.016,0.0,0.0	0.051
18567	ENSG00000172819	RARG	chr12	-	53624952	53625016	53621145	53621471	53625757	53625972	18567	17,20,28	0,1,0	15,10,13	0,0,0	114	50	1	1	1.0,0.898,1.0	1.0,1.0,1.0	-0.034
18568	ENSG00000172819	RARG	chr12	-	53624952	53625019	53621145	53621471	53625757	53625958	18568	31,35,57	0,1,0	24,23,21	0,0,0	117	50	1	1	1.0,0.937,1.0	1.0,1.0,1.0	-0.021
18569	ENSG00000172819	RARG	chr12	-	53625174	53625334	53624951	53625019	53625757	53625976	18569	0,1,1	20,18,33	0,0,0	12,17,10	210	50	1	1	0.0,0.013,0.007	0.0,0.0,0.0	0.007
18570	ENSG00000113790	EHHADH	chr3	-	184935923	184936028	184922203	184922545	184947219	184947331	18570	146,98,117	1,0,0	132,139,93	0,1,0	155	50	1	1	0.979,1.0,1.0	1.0,0.978,1.0	0
18572	ENSG00000113790	EHHADH	chr3	-	184944615	184944646	184922443	184922545	184947219	184947331	18572	3,1,5	1,0,0	4,3,2	0,1,0	81	50	1	1	0.649,1.0,1.0	1.0,0.649,1.0	0
18573	ENSG00000113790	EHHADH	chr3	-	184944615	184944646	184935981	184936028	184947219	184947331	18573	10,12,21	68,42,57	8,9,8	68,64,50	81	50	0.0220963	0.254354	0.083,0.15,0.185	0.068,0.08,0.09	0.06
18575	ENSG00000113790	EHHADH	chr3	-	184947219	184947331	184935923	184936028	184953077	184953250	18575	99,69,79	3,0,1	102,125,94	7,11,6	162	50	7.07347e-05	0.00359846	0.911,1.0,0.961	0.818,0.778,0.829	0.149
18576	ENSG00000113790	EHHADH	chr3	-	184997966	184998112	184966220	184966305	184999697	184999778	18576	15,8,9	26,35,34	0,2,1	25,24,21	196	50	1.76043e-06	0.000182902	0.128,0.055,0.063	0.0,0.021,0.012	0.071
18577	ENSG00000243660	ZNF487	chr10	+	43971554	43971650	43971168	43971295	43976876	43977126	18577	2,9,12	2,1,2	7,0,9	3,2,0	146	50	0.522049	1	0.255,0.755,0.673	0.444,0.0,1.0	0.08
18579	ENSG00000146592	CREB5	chr7	+	28527792	28527864	28448953	28449042	28534523	28534617	18579	68,91,92	1,0,1	80,65,70	0,0,0	122	50	1	1	0.965,1.0,0.974	1.0,1.0,1.0	-0.02
18580	ENSG00000146592	CREB5	chr7	+	28527792	28527864	28448953	28449042	28547233	28547355	18580	19,53,49	0,8,0	39,34,33	3,2,1	122	50	0.572047	1	1.0,0.731,1.0	0.842,0.874,0.931	0.028
18581	ENSG00000146592	CREB5	chr7	+	28534523	28534617	28448953	28449042	28547233	28547355	18581	47,69,41	0,8,0	48,40,29	3,2,1	144	50	0.526454	1	1.0,0.75,1.0	0.847,0.874,0.91	0.04
18582	ENSG00000146592	CREB5	chr7	+	28534523	28534617	28527792	28527864	28547233	28547355	18582	96,112,90	1,5,5	90,71,69	1,0,2	144	50	0.0128495	0.174312	0.971,0.886,0.862	0.969,1.0,0.923	-0.058
18583	ENSG00000146592	CREB5	chr7	+	28547233	28547355	28448953	28449042	28609982	28610057	18583	33,40,28	0,0,0	27,31,27	1,0,0	172	50	1	1	1.0,1.0,1.0	0.887,1.0,1.0	0.038
18584	ENSG00000146592	CREB5	chr7	+	28609982	28610155	28547233	28547355	28758369	28758496	18584	72,81,60	0,0,0	61,71,66	0,3,0	223	50	0.769393	1	1.0,1.0,1.0	1.0,0.841,1.0	0.053
18585	ENSG00000146592	CREB5	chr7	+	28858377	28858406	28857687	28857796	28858732	28859176	18585	0,6,4	23,47,47	0,1,3	41,37,40	79	50	0.042549	0.396529	0.0,0.075,0.051	0.0,0.017,0.045	0.021
18586	ENSG00000100934	SEC23A	chr14	-	39511989	39512076	39509935	39510091	39514366	39514528	18586	106510651189	0,0,0	123612531007	3,0,3	137	50	1	1	1.0,1.0,1.0	0.993,1.0,0.992	0.005
18587	ENSG00000100934	SEC23A	chr14	-	39514366	39514528	39511989	39512076	39517855	39517933	18587	109511561360	0,0,0	138914211084	1,0,0	212	50	1	1	1.0,1.0,1.0	0.997,1.0,1.0	0.001
18588	ENSG00000100934	SEC23A	chr14	-	39516570	39516642	39514366	39514528	39517855	39517933	18588	11,15,22	504531627	7,8,5	626651482	122	50	0.64093	1	0.009,0.011,0.014	0.005,0.005,0.004	0.007
18589	ENSG00000100934	SEC23A	chr14	-	39517855	39517933	39514366	39514528	39524346	39524500	18589	10039921217	2,0,0	11891198889	0,0,0	128	50	1	1	0.995,1.0,1.0	1.0,1.0,1.0	-0.002
18590	ENSG00000100934	SEC23A	chr14	-	39524346	39524500	39517855	39517933	39530968	39531075	18590	10189081111	0,0,0	11011124768	0,3,0	204	50	1	1	1.0,1.0,1.0	1.0,0.989,1.0	0.004
18591	ENSG00000100934	SEC23A	chr14	-	39534116	39534197	39532527	39532617	39536376	39536500	18591	9439761034	0,0,1	1044974788	0,1,1	131	50	1	1	1.0,1.0,0.997	1.0,0.997,0.997	0.001
18592	ENSG00000100934	SEC23A	chr14	-	39554965	39555110	39545138	39545297	39556132	39556212	18592	11499471171	0,0,0	11751238859	2,0,0	195	50	1	1	1.0,1.0,1.0	0.993,1.0,1.0	0.002
18593	ENSG00000100934	SEC23A	chr14	-	39561744	39561831	39560680	39560917	39562390	39562448	18593	9928641056	1,1,0	11831105822	2,0,0	137	50	1	1	0.997,0.997,1.0	0.995,1.0,1.0	0
18594	ENSG00000100934	SEC23A	chr14	-	39565101	39565343	39561964	39562448	39572235	39572327	18594	9608261080	0,4,0	11541085843	0,0,0	292	50	1	1	1.0,0.972,1.0	1.0,1.0,1.0	-0.009
18595	ENSG00000100934	SEC23A	chr14	-	39572235	39572432	39565202	39565343	39572796	39573033	18595	410328438	0,1,0	495467348	0,1,0	247	50	1	1	1.0,0.985,1.0	1.0,0.99,1.0	-0.002
18604	ENSG00000255139	AP000442.1	chr11	+	59402892	59403005	59387887	59387945	59406792	59407015	18604	0,0,1	0,0,4	1,1,0	1,0,0	163	50	1	1	NA,NA,0.071	0.235,1.0,NA	-0.546
18605	ENSG00000107874	CUEDC2	chr10	-	104183752	104183935	104183554	104183616	104184020	104184151	18605	687491573	0,0,0	706673493	0,1,0	233	50	1	1	1.0,1.0,1.0	1.0,0.993,1.0	0.002
18606	ENSG00000107874	CUEDC2	chr10	-	104184871	104184955	104184405	104184549	104192282	104192341	18606	323240329	0,0,0	340363279	0,0,1	134	50	1	1	1.0,1.0,1.0	1.0,1.0,0.99	0.003
18610	ENSG00000137876	RSL24D1	chr15	-	55487501	55487789	55484917	55485031	55489007	55489265	18610	1,0,0	393265398	0,1,0	357364336	338	50	1	1	0.0,0.0,0.0	0.0,0.0,0.0	0
18612	ENSG00000105607	GCDH	chr19	+	13002300	13002336	13001973	13002209	13002644	13002788	18612	105,65,87	1,1,6	110,121,90	1,2,2	86	50	0.206174	1	0.984,0.974,0.894	0.985,0.972,0.963	-0.023
18613	ENSG00000105607	GCDH	chr19	+	13002300	13002474	13002084	13002209	13002644	13002788	18613	40,16,36	1,1,6	45,46,45	1,2,2	224	50	0.1852	1	0.899,0.781,0.573	0.909,0.837,0.834	-0.109
18617	ENSG00000105607	GCDH	chr19	+	13004296	13004467	13002929	13002992	13006805	13006809	18617	140,105,99	0,0,0	166184123	5,1,2	221	50	0.00462465	0.0839956	1.0,1.0,1.0	0.883,0.977,0.933	0.069
18618	ENSG00000105607	GCDH	chr19	+	13006805	13006935	13004296	13004467	13007053	13007235	18618	69,50,55	1,0,0	72,95,53	0,0,0	180	50	1	1	0.95,1.0,1.0	1.0,1.0,1.0	-0.017
18619	ENSG00000067167	TRAM1	chr8	-	71495884	71496028	71495398	71495559	71499129	71499234	18619	788694923	1,0,0	673668508	0,0,0	194	50	1	1	0.995,1.0,1.0	1.0,1.0,1.0	-0.002
18621	ENSG00000067167	TRAM1	chr8	-	71510125	71510246	71508497	71508556	71510368	71510490	18621	499449488	0,0,0	376376307	0,1,0	171	50	1	1	1.0,1.0,1.0	1.0,0.991,1.0	0.003
18622	ENSG00000067167	TRAM1	chr8	-	71510129	71510246	71508497	71508556	71510368	71510490	18622	106010641080	0,0,0	859830659	0,1,0	167	50	1	1	1.0,1.0,1.0	1.0,0.996,1.0	0.001
18623	ENSG00000067167	TRAM1	chr8	-	71510368	71510490	71510125	71510246	71512253	71512317	18623	866814935	1,2,2	694695532	0,0,1	172	50	1	1	0.996,0.992,0.993	1.0,1.0,0.994	-0.004
18624	ENSG00000149328	GLB1L2	chr11	+	134214280	134214349	134212647	134212845	134214927	134215023	18624	62,45,74	0,0,0	49,76,35	0,1,0	119	50	1	1	1.0,1.0,1.0	1.0,0.97,1.0	0.01
18626	ENSG00000149328	GLB1L2	chr11	+	134230147	134231436	134228953	134229035	134234221	134234292	18626	0,1,2	73,62,40	0,0,0	54,35,38	1339	50	1	1	0.0,0.001,0.002	0.0,0.0,0.0	0.001
18627	ENSG00000149328	GLB1L2	chr11	+	134236948	134237033	134234221	134234292	134237150	134237235	18627	3,0,0	42,25,45	0,0,0	32,20,28	135	50	1	1	0.026,0.0,0.0	0.0,0.0,0.0	0.009
18628	ENSG00000149328	GLB1L2	chr11	+	134237150	134237235	134234221	134234292	134238537	134238675	18628	106,78,92	0,0,0	86,74,74	2,0,0	135	50	1	1	1.0,1.0,1.0	0.941,1.0,1.0	0.02
18629	ENSG00000149328	GLB1L2	chr11	+	134242323	134242492	134241645	134241724	134243614	134243702	18629	1,0,1	55,54,50	0,0,0	43,43,48	219	50	1	1	0.004,0.0,0.005	0.0,0.0,0.0	0.003
18637	ENSG00000118495	PLAGL1	chr6	-	144269121	144269597	144261436	144263800	144281605	144281679	18637	78130110	27,8,11	102,113,67	7,15,15	526	50	0.943844	1	0.215,0.607,0.487	0.581,0.417,0.298	0.004
18638	ENSG00000118495	PLAGL1	chr6	-	144285923	144285955	144281605	144281679	144287294	144287335	18638	23,36,29	0,0,1	25,30,29	0,0,0	82	50	1	1	1.0,1.0,0.946	1.0,1.0,1.0	-0.018
18639	ENSG00000118495	PLAGL1	chr6	-	144286316	144286440	144285923	144285955	144287294	144287422	18639	2,0,2	16,24,24	0,1,1	25,19,17	174	50	0.959445	1	0.035,0.0,0.023	0.0,0.015,0.017	0.009
18640	ENSG00000118495	PLAGL1	chr6	-	144287294	144287335	144285923	144285955	144290043	144290115	18640	17,40,35	7,6,10	20,27,16	1,2,0	91	50	5.99168e-05	0.00317713	0.572,0.786,0.658	0.917,0.881,1.0	-0.261
18641	ENSG00000118495	PLAGL1	chr6	-	144287294	144287349	144285923	144285955	144290043	144290115	18641	12,29,22	7,6,10	17,11,12	1,2,0	105	50	0.000252588	0.009533	0.449,0.697,0.512	0.89,0.724,1.0	-0.319
18642	ENSG00000118495	PLAGL1	chr6	-	144287294	144287367	144285923	144285955	144290043	144290115	18642	33,33,27	7,6,10	33,24,20	1,2,0	123	50	1.32789e-05	0.000971903	0.657,0.691,0.523	0.931,0.83,1.0	-0.297
18643	ENSG00000118495	PLAGL1	chr6	-	144306271	144306311	144290043	144290115	144329226	144329541	18643	8,18,15	27,42,47	11,8,8	21,26,24	90	50	0.934576	1	0.141,0.192,0.151	0.225,0.146,0.156	-0.014
18644	ENSG00000118495	PLAGL1	chr6	-	144306271	144306333	144289745	144290115	144385604	144385677	18644	3,3,1	1,1,0	4,3,3	0,0,0	112	50	1	1	0.573,0.573,1.0	1.0,1.0,1.0	-0.285
18645	ENSG00000173540	GMPPB	chr3	-	49759663	49759791	49757356	49759580	49759864	49759943	18645	179129163	0,0,0	154166127	0,0,1	178	50	1	1	1.0,1.0,1.0	1.0,1.0,0.973	0.009
18646	ENSG00000173540	GMPPB	chr3	-	49759864	49759943	49757356	49759580	49760028	49760187	18646	101,63,99	0,2,0	80,69,66	2,0,0	129	50	1	1	1.0,0.924,1.0	0.939,1.0,1.0	-0.005
18647	ENSG00000173540	GMPPB	chr3	-	49760028	49760187	49757356	49759580	49760404	49760547	18647	88,81,107	0,0,0	106,103,91	2,0,0	209	50	1	1	1.0,1.0,1.0	0.927,1.0,1.0	0.024
18648	ENSG00000173540	GMPPB	chr3	-	49760404	49760547	49760028	49760187	49760686	49760735	18648	163139190	0,0,1	178164155	0,0,0	193	50	1	1	1.0,1.0,0.98	1.0,1.0,1.0	-0.007
18649	ENSG00000163751	CPA3	chr3	+	148601399	148601602	148600291	148600382	148603879	148603964	18649	0,0,0	0,0,4	2,9,0	1,0,2	253	50	1	1	NA,NA,0.0	0.283,1.0,0.0	-0.428
18650	ENSG00000246273	SBF2-AS1	chr11	+	9801363	9801489	9779842	9780050	9801922	9802122	18650	0,3,0	8,10,6	0,5,1	8,12,7	176	50	0.188548	1	0.0,0.079,0.0	0.0,0.106,0.039	-0.022
18652	ENSG00000246273	SBF2-AS1	chr11	+	9801922	9802122	9779842	9780050	9804586	9804656	18652	9,16,7	0,1,0	18,17,17	0,0,0	250	50	1	1	1.0,0.762,1.0	1.0,1.0,1.0	-0.079
18653	ENSG00000246273	SBF2-AS1	chr11	+	9801922	9802122	9779842	9780050	9829394	9829585	18653	11,12,13	24,19,16	14,13,9	24,23,16	250	50	0.836914	1	0.084,0.112,0.14	0.104,0.102,0.101	0.01
18654	ENSG00000246273	SBF2-AS1	chr11	+	9804586	9804656	9779842	9780050	9812415	9812791	18654	3,3,1	8,0,0	6,0,0	0,1,0	120	50	1	1	0.135,1.0,1.0	1.0,0.0,NA	0.212
18655	ENSG00000246273	SBF2-AS1	chr11	+	9804586	9804656	9779842	9780050	9829394	9830831	18655	1,1,2	24,19,16	0,0,2	24,23,16	120	50	0.581798	1	0.017,0.021,0.05	0.0,0.0,0.05	0.013
18656	ENSG00000246273	SBF2-AS1	chr11	+	9804586	9804656	9801922	9802122	9829394	9830831	18656	2,6,3	3,2,7	10,5,12	6,1,2	120	50	0.0385268	0.37141	0.217,0.556,0.152	0.41,0.676,0.714	-0.292
18657	ENSG00000047634	SCML1	chrX	+	17762190	17762339	17755588	17755800	17763575	17763659	18657	38,52,56	2,2,0	124,96,78	6,2,2	199	50	0.232711	1	0.827,0.867,1.0	0.839,0.923,0.907	0.008
18658	ENSG00000047634	SCML1	chrX	+	17762190	17762339	17755588	17755800	17764134	17764218	18658	44,40,61	98112150	95,79,74	149111101	199	50	0.000346917	0.0121129	0.101,0.082,0.093	0.138,0.152,0.155	-0.056
18659	ENSG00000047634	SCML1	chrX	+	17762190	17762339	17755588	17755800	17764137	17764218	18659	43,43,79	191156222	117,104,72	259200142	199	50	0.00012166	0.0055132	0.054,0.065,0.082	0.102,0.116,0.113	-0.043
18660	ENSG00000047634	SCML1	chrX	+	17762190	17762339	17755588	17755800	17767519	17767624	18660	19,19,27	0,0,1	59,41,37	3,2,1	199	50	0.00447171	0.0818929	1.0,1.0,0.872	0.832,0.837,0.903	0.1
18661	ENSG00000047634	SCML1	chrX	+	17763575	17763659	17755670	17755800	17764134	17764218	18661	9,12,16	98112150	40,26,13	149111101	134	50	0.000548922	0.0173205	0.033,0.038,0.038	0.091,0.08,0.046	-0.036
18662	ENSG00000047634	SCML1	chrX	+	17763575	17763659	17755670	17755800	17764137	17764218	18662	23,21,22	191156222	41,30,29	259200142	134	50	0.0473058	0.425965	0.043,0.048,0.036	0.056,0.053,0.071	-0.018
18663	ENSG00000047634	SCML1	chrX	+	17763575	17763659	17762190	17762339	17764134	17764218	18663	26,43,45	25,21,34	99,81,52	36,40,37	134	50	0.151038	0.916122	0.28,0.433,0.331	0.506,0.43,0.344	-0.079
18664	ENSG00000047634	SCML1	chrX	+	17763575	17763659	17762190	17762339	17764137	17764218	18664	40,52,51	24,24,52	100,85,68	58,65,35	134	50	0.683038	1	0.383,0.447,0.268	0.391,0.328,0.42	-0.014
18665	ENSG00000047634	SCML1	chrX	+	17764134	17764218	17755591	17755800	17767519	17767624	18665	436464551	0,0,1	657558455	3,2,1	134	50	1	1	1.0,1.0,0.995	0.988,0.99,0.994	0.008
18666	ENSG00000047634	SCML1	chrX	+	17764134	17764218	17762190	17762339	17767519	17767624	18666	363373435	0,0,0	544487391	0,2,0	134	50	1	1	1.0,1.0,1.0	1.0,0.989,1.0	0.004
18667	ENSG00000047634	SCML1	chrX	+	17764137	17764218	17755587	17755800	17767519	17767624	18667	529508623	0,0,1	767647496	3,2,1	131	50	1	1	1.0,1.0,0.996	0.99,0.992,0.995	0.006
18668	ENSG00000047634	SCML1	chrX	+	17764137	17764218	17762190	17762339	17767519	17767624	18668	362376453	0,0,0	566512389	0,2,0	131	50	1	1	1.0,1.0,1.0	1.0,0.99,1.0	0.003
18669	ENSG00000047634	SCML1	chrX	+	17769934	17770086	17768013	17768413	17771377	17772191	18669	157816761673	0,0,0	216322441751	1,0,0	202	50	1	1	1.0,1.0,1.0	0.998,1.0,1.0	0.001
18670	ENSG00000187231	SESTD1	chr2	-	179988441	179988556	179986496	179986656	179989090	179989194	18670	207243218	7,0,5	226171175	1,0,1	165	50	0.00259715	0.054606	0.9,1.0,0.93	0.986,1.0,0.981	-0.046
18671	ENSG00000108651	UTP6	chr17	-	30192384	30192457	30187922	30190535	30193673	30193734	18671	339339394	0,0,0	461414363	0,3,0	123	50	1	1	1.0,1.0,1.0	1.0,0.982,1.0	0.006
18672	ENSG00000108651	UTP6	chr17	-	30192384	30192457	30187922	30190535	30195064	30195131	18672	655581772	4,1,6	866779638	6,8,4	123	50	0.269895	1	0.985,0.996,0.981	0.983,0.975,0.985	0.006
18673	ENSG00000108651	UTP6	chr17	-	30193673	30193734	30190191	30190535	30195064	30195131	18673	7,5,2	4,1,6	5,18,8	6,8,4	111	50	0.633686	1	0.441,0.693,0.131	0.273,0.503,0.474	0.005
18674	ENSG00000108651	UTP6	chr17	-	30193673	30193734	30192384	30192457	30195064	30195131	18674	27,25,14	336262390	20,41,29	420391296	111	50	0.286367	1	0.035,0.041,0.016	0.021,0.045,0.042	-0.005
18675	ENSG00000108651	UTP6	chr17	-	30195064	30195131	30192384	30192457	30200396	30200414	18675	627527702	2,0,1	770796576	1,1,0	117	50	1	1	0.993,1.0,0.997	0.997,0.997,1.0	-0.001
18676	ENSG00000108651	UTP6	chr17	-	30205720	30205800	30205268	30205346	30207591	30207773	18676	430384474	2,1,0	512597421	0,0,0	130	50	1	1	0.988,0.993,1.0	1.0,1.0,1.0	-0.006
18677	ENSG00000108651	UTP6	chr17	-	30211442	30211524	30207199	30207773	30212998	30213080	18677	583508688	6,3,3	716736609	5,5,4	132	50	0.904713	1	0.974,0.985,0.989	0.982,0.982,0.983	0
18678	ENSG00000108651	UTP6	chr17	-	30212998	30213080	30207199	30207773	30214254	30214332	18678	186179224	0,0,0	234257207	0,2,0	132	50	1	1	1.0,1.0,1.0	1.0,0.98,1.0	0.007
18679	ENSG00000108651	UTP6	chr17	-	30216303	30216422	30214254	30214332	30219278	30219342	18679	616494764	2,0,1	782707615	3,4,2	169	50	0.690182	1	0.989,1.0,0.996	0.987,0.981,0.989	0.009
18680	ENSG00000108651	UTP6	chr17	-	30219278	30219342	30216303	30216422	30221663	30221756	18680	211159254	0,0,1	254264204	0,0,0	114	50	1	1	1.0,1.0,0.991	1.0,1.0,1.0	-0.003
18681	ENSG00000108651	UTP6	chr17	-	30219765	30219813	30219166	30219342	30221663	30221756	18681	373293372	0,0,0	463441319	3,0,0	98	50	1	1	1.0,1.0,1.0	0.987,1.0,1.0	0.004
18686	ENSG00000230333	AC004538.3	chr7	+	11236936	11237071	11232992	11233049	11283884	11284106	18686	1,9,4	0,0,0	8,12,14	0,1,0	185	50	1	1	1.0,1.0,1.0	1.0,0.764,1.0	0.079
18687	ENSG00000130821	SLC6A8	chrX	+	152958495	152958630	152957429	152957562	152958717	152958821	18687	552628515	8,4,0	561621494	1,4,0	185	50	0.0899716	0.660178	0.949,0.977,1.0	0.993,0.977,1.0	-0.015
18688	ENSG00000130821	SLC6A8	chrX	+	152959359	152959472	152958916	152959041	152959658	152959722	18688	169151156	0,0,2	159196141	0,0,0	163	50	1	1	1.0,1.0,0.96	1.0,1.0,1.0	-0.013
18689	ENSG00000130821	SLC6A8	chrX	+	152959584	152959722	152959359	152959472	152959798	152959875	18689	545514572	3,0,6	601548474	0,1,1	188	50	0.549095	1	0.98,1.0,0.962	1.0,0.993,0.992	-0.014
18690	ENSG00000130821	SLC6A8	chrX	+	152959658	152959722	152959359	152959472	152959798	152959901	18690	169179167	3,0,6	232181146	0,1,1	114	50	0.0368449	0.360362	0.961,1.0,0.924	1.0,0.988,0.985	-0.029
18691	ENSG00000130821	SLC6A8	chrX	+	152959798	152959901	152959359	152959472	152959987	152960031	18691	305344279	0,2,0	310360262	0,0,0	153	50	1	1	1.0,0.983,1.0	1.0,1.0,1.0	-0.006
18693	ENSG00000215271	HOMEZ	chr14	-	23754500	23754820	23754199	23754237	23755121	23755326	18693	5,7,6	0,4,0	5,7,3	2,1,0	370	50	0.068549	0.54913	1.0,0.191,1.0	0.253,0.486,1.0	0.151
18694	ENSG00000170629	DPY19L2P2	chr7	-	102824448	102824574	102815579	102815858	102825884	102825984	18694	29,40,24	3,5,8	7,9,15	2,6,3	176	50	0.155758	0.932912	0.733,0.694,0.46	0.499,0.299,0.587	0.167
18695	ENSG00000170629	DPY19L2P2	chr7	-	102835886	102836061	102825884	102825984	102850713	102850760	18695	17,7,9	3,1,1	10,5,7	3,6,3	225	50	0.0170115	0.212797	0.557,0.609,0.667	0.426,0.156,0.341	0.303
18696	ENSG00000170629	DPY19L2P2	chr7	-	102837633	102837753	102835886	102836061	102839041	102839066	18696	12,13,3	0,0,0	13,3,4	0,0,1	170	50	1	1	1.0,1.0,1.0	1.0,1.0,0.541	0.153
18697	ENSG00000170629	DPY19L2P2	chr7	-	102837633	102837753	102835886	102836061	102850713	102850760	18697	10,4,4	2,1,1	9,2,3	0,0,0	170	50	0.0005213	0.016613	0.595,0.541,0.541	1.0,1.0,1.0	-0.441
18698	ENSG00000170629	DPY19L2P2	chr7	-	102839041	102839066	102835886	102836061	102850713	102850760	18698	1,2,0	2,1,1	1,0,2	0,0,0	75	50	1	1	0.25,0.571,0.0	1.0,NA,1.0	-0.726
18699	ENSG00000170629	DPY19L2P2	chr7	-	102839041	102839066	102837633	102837753	102850713	102850760	18699	4,10,2	2,0,3	5,1,2	0,0,0	75	50	0.00232299	0.0505896	0.571,1.0,0.308	1.0,1.0,1.0	-0.374
18700	ENSG00000170629	DPY19L2P2	chr7	-	102866660	102866826	102865551	102865611	102874246	102874333	18700	2,1,5	4,10,8	1,0,1	1,1,3	216	50	0.0475597	0.427649	0.104,0.023,0.126	0.188,0.0,0.072	-0.002
18701	ENSG00000170629	DPY19L2P2	chr7	-	102879249	102879318	102878202	102878302	102881008	102881100	18701	10,5,12	5,3,3	6,2,2	6,2,8	119	50	0.00702369	0.113645	0.457,0.412,0.627	0.296,0.296,0.095	0.27
18702	ENSG00000170629	DPY19L2P2	chr7	-	102881008	102881100	102878202	102878302	102883435	102883493	18702	10,10,6	3,3,1	9,6,14	0,0,0	142	50	8.97517e-07	0.000102042	0.54,0.54,0.679	1.0,1.0,1.0	-0.414
18703	ENSG00000170629	DPY19L2P2	chr7	-	102883435	102883493	102878202	102878302	102895228	102895322	18703	16,19,27	3,0,2	4,1,6	2,1,0	108	50	0.900809	1	0.712,1.0,0.862	0.481,0.316,1.0	0.259
18704	ENSG00000170629	DPY19L2P2	chr7	-	102898890	102899039	102898050	102898171	102912178	102912316	18704	2,4,10	21,14,14	1,3,0	18,9,1	199	50	0.0243312	0.271083	0.023,0.067,0.152	0.014,0.077,0.0	0.05
18705	ENSG00000170629	DPY19L2P2	chr7	-	102918691	102918793	102918060	102918085	102920279	102920341	18705	12,10,15	4,10,15	8,5,13	7,17,5	152	50	0.447277	1	0.497,0.248,0.248	0.273,0.088,0.461	0.057
18706	ENSG00000170629	DPY19L2P2	chr7	-	102920279	102920341	102918691	102918793	102920584	102920752	18706	4,7,6	0,2,0	4,2,7	1,1,0	112	50	1	1	1.0,0.61,1.0	0.641,0.472,1.0	0.166
18707	ENSG00000100442	FKBP3	chr14	-	45598996	45599104	45590687	45590823	45603551	45603686	18707	538562600	0,0,0	675716543	1,0,0	158	50	1	1	1.0,1.0,1.0	0.995,1.0,1.0	0.002
18708	ENSG00000100442	FKBP3	chr14	-	45599901	45600003	45598996	45599104	45603551	45603732	18708	9409811129	0,0,0	13241272904	0,1,0	152	50	1	1	1.0,1.0,1.0	1.0,0.998,1.0	0.001
18709	ENSG00000100442	FKBP3	chr14	-	45602525	45602642	45599901	45600003	45603551	45603686	18709	4,3,9	432359502	5,1,2	605578364	167	50	1	1	0.003,0.002,0.005	0.002,0.001,0.002	0.002
18710	ENSG00000116106	EPHA4	chr2	-	222286699	222286790	222285164	222285272	222289928	222290260	18710	0,0,0	122,99,152	1,0,0	117,134,77	141	50	1	1	0.0,0.0,0.0	0.003,0.0,0.0	-0.001
18711	ENSG00000116106	EPHA4	chr2	-	222294677	222294871	222291154	222291339	222298861	222299011	18711	135114137	0,0,0	95,104,76	2,0,0	244	50	1	1	1.0,1.0,1.0	0.907,1.0,1.0	0.031
18712	ENSG00000116106	EPHA4	chr2	-	222301780	222301842	222301118	222301328	222307548	222307734	18712	118127151	0,2,0	110,113,81	0,0,1	112	50	1	1	1.0,0.966,1.0	1.0,1.0,0.973	-0.002
18713	ENSG00000116106	EPHA4	chr2	-	222365736	222365892	222347071	222347410	222428450	222429114	18713	172120137	0,0,0	98,122,84	1,0,0	206	50	1	1	1.0,1.0,1.0	0.96,1.0,1.0	0.013
18715	ENSG00000116106	EPHA4	chr2	-	222433437	222433505	222428450	222429114	222436877	222437001	18715	182154213	4,2,1	175202139	0,0,0	118	50	0.402078	1	0.951,0.97,0.989	1.0,1.0,1.0	-0.03
18716	ENSG00000087077	TRIP6	chr7	+	100465482	100465610	100464759	100465228	100465729	100465855	18716	437368421	3,0,2	395390326	6,1,1	178	50	0.296252	1	0.976,1.0,0.983	0.949,0.991,0.989	0.01
18717	ENSG00000087077	TRIP6	chr7	+	100465532	100465610	100465008	100465228	100465729	100465855	18717	148126134	3,0,2	126137100	6,1,1	128	50	0.265247	1	0.951,1.0,0.963	0.891,0.982,0.975	0.022
18718	ENSG00000087077	TRIP6	chr7	+	100465729	100465855	100465015	100465228	100467991	100468085	18718	4,2,2	0,0,0	10,6,2	0,2,0	176	50	0.711947	1	1.0,1.0,1.0	1.0,0.46,1.0	0.18
18719	ENSG00000087077	TRIP6	chr7	+	100466116	100466488	100465729	100465855	100467991	100468085	18719	477396424	1,2,0	417397288	4,5,1	422	50	0.00472859	0.0853979	0.983,0.959,1.0	0.925,0.904,0.972	0.047
18720	ENSG00000087077	TRIP6	chr7	+	100467991	100468085	100465729	100465855	100468195	100468265	18720	233200248	0,0,0	210216165	0,0,1	144	50	1	1	1.0,1.0,1.0	1.0,1.0,0.983	0.006
18721	ENSG00000087077	TRIP6	chr7	+	100468682	100468799	100468195	100468365	100469164	100469343	18721	0,0,1	333225251	1,1,0	217221172	167	50	1	1	0.0,0.0,0.001	0.001,0.001,0.0	0
18722	ENSG00000087077	TRIP6	chr7	+	100470245	100470366	100469164	100469343	100470793	100471075	18722	564534493	2,0,0	516585410	0,0,0	171	50	1	1	0.988,1.0,1.0	1.0,1.0,1.0	-0.004
18723	ENSG00000228063	RP11-135J2.4	chr1	-	219323280	219323373	219259943	219260002	219329461	219329541	18723	18,13,16	1,0,0	28,23,19	0,0,0	143	50	1	1	0.863,1.0,1.0	1.0,1.0,1.0	-0.046
18724	ENSG00000228063	RP11-135J2.4	chr1	-	219329461	219329541	219323280	219323373	219346811	219347303	18724	27,13,22	1,0,0	34,28,15	0,1,0	130	50	1	1	0.912,1.0,1.0	1.0,0.915,1.0	-0.001
18725	ENSG00000257950	P2RX5-TAX1BP3	chr17	-	3567488	3567566	3566356	3567179	3567972	3568092	18725	560426458	3,0,1	438451346	0,5,1	128	50	1	1	0.986,1.0,0.994	1.0,0.972,0.993	0.005
18727	ENSG00000024422	EHD2	chr19	+	48229068	48229481	48221765	48221863	48239625	48239790	18727	3,3,1	1,0,0	5,1,1	0,0,0	463	50	1	1	0.245,1.0,1.0	1.0,1.0,1.0	-0.252
18729	ENSG00000154645	CHODL	chr21	+	19400189	19400289	19289656	19289717	19628825	19629135	18729	1,0,1	0,0,1	0,0,1	1,2,0	150	50	1	1	1.0,NA,0.25	0.0,0.0,1.0	0.292
18730	ENSG00000154645	CHODL	chr21	+	19635107	19635210	19632516	19632603	19638270	19639154	18730	113,86,84	0,3,2	124162126	4,0,1	153	50	0.703448	1	1.0,0.904,0.932	0.91,1.0,0.976	-0.017
18733	ENSG00000140488	CELF6	chr15	-	72584538	72584606	72582467	72582596	72597086	72597135	18733	3,0,0	1,6,2	0,0,0	2,1,0	118	50	1	1	0.56,0.0,0.0	0.0,0.0,NA	0.187
18735	ENSG00000164294	GPX8	chr5	+	54456157	54456224	54455994	54456071	54456821	54457083	18735	208145226	18,12,32	211204180	9,9,7	117	50	0.000130001	0.00577645	0.832,0.838,0.751	0.909,0.906,0.917	-0.104
18736	ENSG00000164294	GPX8	chr5	+	54456157	54456224	54455994	54456071	54456879	54457083	18736	37,30,43	0,0,0	47,35,24	0,6,0	117	50	0.0179609	0.221042	1.0,1.0,1.0	1.0,0.714,1.0	0.095
18737	ENSG00000164294	GPX8	chr5	+	54456157	54456224	54455994	54456071	54456947	54457083	18737	39,30,41	1,4,3	47,35,24	2,0,0	117	50	0.00246283	0.0525693	0.943,0.762,0.854	0.909,1.0,1.0	-0.117
18738	ENSG00000164294	GPX8	chr5	+	54456157	54456224	54455994	54456071	54459882	54460007	18738	42,37,50	6,0,2	52,50,32	7,10,4	117	50	0.016667	0.210009	0.749,1.0,0.914	0.76,0.681,0.774	0.149
18739	ENSG00000164294	GPX8	chr5	+	54456821	54457083	54455945	54456224	54459882	54460582	18739	390315460	6,9,11	386384315	6,15,9	312	50	0.468292	1	0.912,0.849,0.87	0.912,0.804,0.849	0.022
18740	ENSG00000164294	GPX8	chr5	+	54456821	54457083	54455997	54456071	54459882	54460582	18740	227204300	6,0,2	216205157	7,10,4	312	50	0.00149104	0.0365025	0.858,1.0,0.96	0.832,0.767,0.863	0.119
18741	ENSG00000164294	GPX8	chr5	+	54456879	54457083	54455994	54456071	54459882	54459959	18741	209192268	6,0,2	207202150	7,10,4	254	50	0.00205832	0.0465551	0.873,1.0,0.963	0.853,0.799,0.881	0.101
18742	ENSG00000164294	GPX8	chr5	+	54456879	54457083	54456157	54456224	54459882	54459959	18742	209192270	6,9,11	207196150	6,15,9	254	50	0.263197	1	0.873,0.808,0.829	0.872,0.72,0.766	0.051
18743	ENSG00000164294	GPX8	chr5	+	54456947	54457083	54456009	54456071	54459882	54460261	18743	210196271	6,0,2	209196150	7,10,4	186	50	0.00161742	0.038716	0.904,1.0,0.973	0.889,0.84,0.91	0.079
18744	ENSG00000164294	GPX8	chr5	+	54456947	54457083	54456157	54456224	54459882	54460261	18744	211192268	6,9,11	207196150	6,15,9	186	50	0.259244	1	0.904,0.852,0.868	0.903,0.778,0.818	0.042
18745	ENSG00000213742	ZNF337-AS1	chr20	+	25614684	25614806	25612793	25612924	25615364	25615463	18745	25,20,29	2,0,0	12,17,12	0,0,0	172	50	1	1	0.784,1.0,1.0	1.0,1.0,1.0	-0.072
18746	ENSG00000213742	ZNF337-AS1	chr20	+	25615364	25615463	25614684	25614806	25626166	25626284	18746	25,20,26	0,1,1	22,22,11	3,0,4	149	50	1	1	1.0,0.87,0.897	0.711,1.0,0.48	0.192
18747	ENSG00000213742	ZNF337-AS1	chr20	+	25626166	25626284	25615364	25615463	25654487	25654544	18747	6,10,11	3,1,7	15,9,11	2,5,3	168	50	0.641682	1	0.373,0.749,0.319	0.691,0.349,0.522	-0.04
18748	ENSG00000213742	ZNF337-AS1	chr20	+	25654487	25654643	25626166	25626284	25657571	25658184	18748	4,6,10	0,2,0	6,8,12	0,0,0	206	50	0.666273	1	1.0,0.421,1.0	1.0,1.0,1.0	-0.193
18749	ENSG00000213742	ZNF337-AS1	chr20	+	25655532	25655714	25654487	25654643	25657571	25657688	18749	21,14,33	3,0,3	16,8,19	2,5,1	232	50	0.208793	1	0.601,1.0,0.703	0.633,0.256,0.804	0.204
18750	ENSG00000063854	HAGH	chr16	-	1866893	1866995	1859754	1859834	1869897	1870015	18750	419370386	0,0,1	290353283	0,0,0	152	50	1	1	1.0,1.0,0.992	1.0,1.0,1.0	-0.003
18751	ENSG00000063854	HAGH	chr16	-	1867168	1867272	1866893	1866995	1869115	1869224	18751	718571612	1,7,5	574645440	0,3,2	154	50	0.178638	1	0.996,0.964,0.975	1.0,0.986,0.986	-0.012
18752	ENSG00000063854	HAGH	chr16	-	1867168	1867272	1866893	1866995	1869897	1870015	18752	416306352	1,1,2	326337272	0,2,2	154	50	1	1	0.993,0.99,0.983	1.0,0.982,0.978	0.002
18753	ENSG00000063854	HAGH	chr16	-	1869115	1869224	1866893	1866995	1869897	1870015	18753	256219242	1,1,2	196235170	0,2,2	159	50	0.615326	1	0.988,0.986,0.974	1.0,0.974,0.964	0.003
18754	ENSG00000063854	HAGH	chr16	-	1869115	1869224	1867168	1867272	1869897	1870015	18754	576489512	19,12,15	461555357	17,15,21	159	50	0.189192	1	0.905,0.928,0.915	0.895,0.921,0.842	0.03
18755	ENSG00000063854	HAGH	chr16	-	1872300	1872365	1869835	1870015	1872865	1872905	18755	597478530	0,1,1	483488350	0,0,1	115	50	1	1	1.0,0.995,0.996	1.0,1.0,0.993	-0.001
18756	ENSG00000063854	HAGH	chr16	-	1876507	1876603	1872865	1873038	1876712	1876842	18756	79,47,67	156145170	42,42,55	102,117,89	146	50	0.546857	1	0.148,0.1,0.119	0.124,0.109,0.175	-0.014
18758	ENSG00000154723	ATP5J	chr21	-	27106643	27106686	27101941	27102112	27107163	27107215	18758	55,42,44	329288378	49,74,60	313340234	93	50	0.00967266	0.142424	0.082,0.073,0.059	0.078,0.105,0.121	-0.03
18759	ENSG00000233369	RP11-396K3.1	chr7	+	72590896	72590962	72589454	72589565	72593126	72593310	18759	4,1,2	0,0,0	0,1,1	0,1,0	116	50	1	1	1.0,1.0,1.0	NA,0.301,1.0	0.35
18760	ENSG00000233369	RP11-396K3.1	chr7	+	72616151	72616180	72614488	72614672	72617462	72617504	18760	246231265	1,1,0	240213196	0,0,2	79	50	1	1	0.994,0.993,1.0	1.0,1.0,0.984	0.001
18761	ENSG00000233369	RP11-396K3.1	chr7	+	72618602	72618644	72617462	72617504	72619422	72619481	18761	271256336	0,0,1	279268185	0,0,0	92	50	1	1	1.0,1.0,0.995	1.0,1.0,1.0	-0.002
18762	ENSG00000147649	MTDH	chr8	+	98673299	98673401	98656406	98657115	98698895	98698980	18762	736647774	10,3,1	709718517	8,7,2	152	50	0.415281	1	0.96,0.986,0.996	0.967,0.971,0.988	0.005
18763	ENSG00000147649	MTDH	chr8	+	98701265	98701331	98699656	98699833	98703179	98703416	18763	605498601	1,2,4	633563455	0,1,2	116	50	1	1	0.996,0.991,0.985	1.0,0.996,0.99	-0.005
18764	ENSG00000147649	MTDH	chr8	+	98711981	98712080	98703179	98703416	98718853	98718978	18764	678693740	23,53,42	709652522	38,48,29	149	50	0.568389	1	0.908,0.814,0.855	0.862,0.82,0.858	0.012
18765	ENSG00000147649	MTDH	chr8	+	98711981	98712080	98703179	98703416	98725889	98725997	18765	335340367	1,1,0	313315260	3,0,3	149	50	0.565167	1	0.991,0.991,1.0	0.972,1.0,0.967	0.014
18766	ENSG00000147649	MTDH	chr8	+	98718853	98718978	98703179	98703416	98725889	98725997	18766	448433514	1,1,0	459441297	3,0,3	175	50	0.613319	1	0.992,0.992,1.0	0.978,1.0,0.966	0.013
18767	ENSG00000147649	MTDH	chr8	+	98718853	98718978	98711981	98712080	98725889	98725997	18767	768734846	0,1,1	817730530	0,0,0	175	50	1	1	1.0,0.995,0.996	1.0,1.0,1.0	-0.003
18768	ENSG00000147649	MTDH	chr8	+	98725889	98725997	98718639	98718978	98731276	98731315	18768	926830975	0,0,0	917869669	2,0,0	158	50	1	1	1.0,1.0,1.0	0.993,1.0,1.0	0.002
18769	ENSG00000147649	MTDH	chr8	+	98731276	98731417	98725889	98725997	98735106	98735263	18769	10009911097	17,10,19	10671065808	8,6,6	191	50	0.00235753	0.0510805	0.939,0.963,0.938	0.972,0.979,0.972	-0.028
18770	ENSG00000181804	SLC9A9	chr3	-	143371096	143371202	143297426	143297565	143412033	143412149	18770	3,6,9	0,1,0	12,15,5	0,0,0	156	50	1	1	1.0,0.658,1.0	1.0,1.0,1.0	-0.114
18775	ENSG00000184459	BPIFC	chr22	-	32841827	32841983	32841621	32841685	32843198	32843327	18775	0,0,0	0,0,1	0,0,1	0,0,0	206	50	1	1	NA,NA,0.0	NA,NA,1.0	-1
18780	ENSG00000145495	2022-03-06	chr5	+	10381911	10382055	10378870	10378944	10387105	10387178	18780	468595564	13,21,25	577631508	11,8,6	194	50	0.000114588	0.00524477	0.903,0.88,0.853	0.931,0.953,0.956	-0.068
18781	ENSG00000145495	2022-03-06	chr5	+	10381911	10382055	10378870	10378944	10390443	10390603	18781	285341317	0,0,0	359356312	0,0,1	194	50	1	1	1.0,1.0,1.0	1.0,1.0,0.988	0.004
18782	ENSG00000145495	2022-03-06	chr5	+	10387105	10387178	10378870	10378944	10390443	10390603	18782	185262227	0,0,0	202205173	0,0,1	123	50	1	1	1.0,1.0,1.0	1.0,1.0,0.986	0.005
18783	ENSG00000145495	2022-03-06	chr5	+	10387105	10387178	10381911	10382055	10390443	10390603	18783	355495449	0,0,0	409472364	0,0,1	123	50	1	1	1.0,1.0,1.0	1.0,1.0,0.993	0.002
18784	ENSG00000145495	2022-03-06	chr5	+	10397404	10397456	10394864	10394897	10400895	10400954	18784	473591516	0,1,2	503490410	0,1,0	102	50	1	1	1.0,0.997,0.992	1.0,0.996,1.0	-0.002
18785	ENSG00000145495	2022-03-06	chr5	+	10400895	10400954	10394864	10394897	10402170	10402251	18785	274348308	0,0,1	224248173	0,0,1	109	50	1	1	1.0,1.0,0.993	1.0,1.0,0.988	0.002
18786	ENSG00000145495	2022-03-06	chr5	+	10402644	10402719	10402495	10402564	10403518	10403653	18786	527607511	3,0,0	519534499	0,0,0	125	50	1	1	0.986,1.0,1.0	1.0,1.0,1.0	-0.005
18787	ENSG00000145495	2022-03-06	chr5	+	10407213	10407314	10405669	10405789	10410250	10410388	18787	666932700	0,1,0	903886658	0,1,0	151	50	1	1	1.0,0.997,1.0	1.0,0.997,1.0	0
18788	ENSG00000145495	2022-03-06	chr5	+	10415584	10415781	10414544	10414614	10417381	10417516	18788	466536453	0,0,1	510574421	1,0,1	247	50	1	1	1.0,1.0,0.989	0.99,1.0,0.988	0.004
18789	ENSG00000145495	2022-03-06	chr5	+	10415599	10415781	10414544	10414614	10417381	10417516	18789	9001188885	0,0,1	10451127870	1,0,1	232	50	1	1	1.0,1.0,0.995	0.996,1.0,0.995	0.001
18790	ENSG00000145495	2022-03-06	chr5	+	10417381	10417516	10415584	10415781	10423846	10423936	18790	9691137962	1,3,1	11171169891	0,0,0	185	50	1	1	0.996,0.99,0.996	1.0,1.0,1.0	-0.006
18791	ENSG00000145495	2022-03-06	chr5	+	10417381	10417522	10415599	10415781	10423846	10423947	18791	469537449	1,3,1	513572419	0,0,0	191	50	1	1	0.992,0.979,0.992	1.0,1.0,1.0	-0.012
18792	ENSG00000145495	2022-03-06	chr5	+	10423846	10423936	10417381	10417516	10426501	10426634	18792	9631092959	0,1,0	11051121873	0,0,0	140	50	1	1	1.0,0.997,1.0	1.0,1.0,1.0	-0.001
18793	ENSG00000145495	2022-03-06	chr5	+	10426501	10426634	10423846	10423936	10430004	10430140	18793	854874771	0,2,1	973966742	0,1,1	183	50	1	1	1.0,0.992,0.995	1.0,0.996,0.995	-0.001
18794	ENSG00000145495	2022-03-06	chr5	+	10430004	10430140	10426501	10426634	10433705	10433796	18794	706862693	0,1,0	865880675	0,0,0	186	50	1	1	1.0,0.996,1.0	1.0,1.0,1.0	-0.001
18795	ENSG00000141985	SH3GL1	chr19	-	4365478	4365622	4364084	4364218	4366497	4366570	18795	368315367	0,0,0	324347284	3,0,0	194	50	1	1	1.0,1.0,1.0	0.965,1.0,1.0	0.012
18796	ENSG00000206535	LNP1	chr3	+	100148540	100148729	100120036	100121283	100170562	100170793	18796	29,36,51	2,0,2	44,58,38	3,1,2	239	50	0.438172	1	0.752,1.0,0.842	0.754,0.924,0.799	0.039
18797	ENSG00000229807	XIST	chrX	-	73041905	73042051	73040490	73040864	73045949	73046179	18797	419869774530	319594395	704271357015	582566543	196	50	0.688557	1	0.77,0.75,0.745	0.755,0.763,0.767	-0.007
18798	ENSG00000229807	XIST	chrX	-	73041905	73042051	73040490	73040864	73046572	73046641	18798	247239372782	115198143	403940934096	155129103	196	50	3.03829e-05	0.00190269	0.846,0.835,0.832	0.869,0.89,0.91	-0.052
18799	ENSG00000229807	XIST	chrX	-	73041905	73042068	73040490	73040864	73045949	73046136	18799	319142933553	319594395	486448834868	582566543	213	50	0.968218	1	0.701,0.629,0.679	0.662,0.669,0.678	0
18800	ENSG00000229807	XIST	chrX	-	73041905	73042068	73040490	73040864	73046572	73046641	18800	246239322773	115198143	403940914085	155129103	213	50	2.82302e-05	0.00179126	0.834,0.823,0.82	0.859,0.882,0.903	-0.056
18801	ENSG00000229807	XIST	chrX	-	73050900	73051041	73048922	73049066	73053072	73053209	18801	560273426651	18,28,25	653066396307	19,14,9	191	50	0.0929392	0.674517	0.988,0.986,0.986	0.989,0.992,0.995	-0.005
18802	ENSG00000229807	XIST	chrX	-	73050900	73051041	73048922	73049066	73057274	73057338	18802	546771346531	8,15,4	636364826173	5,0,0	191	50	1	1	0.994,0.992,0.998	0.997,1.0,1.0	-0.004
18803	ENSG00000229807	XIST	chrX	-	73050900	73051041	73048922	73049066	73061216	73061505	18803	545971206520	0,4,1	636464836162	4,2,1	191	50	1	1	1.0,0.998,0.999	0.998,0.999,0.999	0
18804	ENSG00000229807	XIST	chrX	-	73050900	73051109	73048902	73049066	73053072	73053209	18804	91421270010932	18,28,25	106661098310030	19,14,9	259	50	0.719365	1	0.99,0.989,0.988	0.991,0.993,0.995	-0.004
18805	ENSG00000229807	XIST	chrX	-	73050900	73051109	73048902	73049066	73057274	73057338	18805	575776236912	8,15,4	666267836426	5,0,0	259	50	1	1	0.993,0.99,0.997	0.996,1.0,1.0	-0.005
18806	ENSG00000229807	XIST	chrX	-	73050900	73051109	73048902	73049066	73061216	73072588	18806	546671326528	0,4,1	638765136190	4,2,1	259	50	1	1	1.0,0.997,0.999	0.997,0.998,0.999	0.001
18807	ENSG00000229807	XIST	chrX	-	73053072	73053209	73048902	73049066	73057274	73057338	18807	354158794265	8,15,4	392042423805	5,0,0	187	50	1	1	0.992,0.991,0.997	0.995,1.0,1.0	-0.005
18808	ENSG00000229807	XIST	chrX	-	73053072	73053209	73048902	73049066	73061216	73061505	18808	36,57,50	0,4,1	77,53,51	4,2,1	187	50	0.828092	1	1.0,0.792,0.93	0.837,0.876,0.932	0.026
18809	ENSG00000229807	XIST	chrX	-	73053072	73053209	73050900	73051041	73057274	73057338	18809	366660734371	8,14,11	407243893941	4,4,11	187	50	1	1	0.992,0.991,0.991	0.996,0.997,0.99	-0.003
18810	ENSG00000229807	XIST	chrX	-	73053072	73053209	73050900	73051041	73061216	73061505	18810	161251156	0,0,0	229200187	5,5,0	187	50	0.00205617	0.0465512	1.0,1.0,1.0	0.925,0.914,1.0	0.054
18811	ENSG00000229807	XIST	chrX	-	73053072	73053209	73050900	73051109	73057274	73057338	18811	7210114418654	300506395	822887457669	307307265	187	50	0.027045	0.29092	0.865,0.858,0.854	0.878,0.884,0.886	-0.024
18812	ENSG00000229807	XIST	chrX	-	73053072	73053209	73050900	73051109	73061216	73061505	18812	370556194439	7,12,8	438545563915	28,35,28	187	50	2.4822e-08	4.43024e-06	0.993,0.992,0.993	0.977,0.972,0.974	0.018
18813	ENSG00000229807	XIST	chrX	-	73057274	73057338	73048902	73049066	73061216	73061505	18813	236840022807	0,4,1	238925602287	4,2,1	114	50	1	1	1.0,0.998,0.999	0.996,0.998,0.999	0.001
18814	ENSG00000229807	XIST	chrX	-	73057274	73057338	73050900	73051041	73061216	73061505	18814	236839982813	0,0,0	238825632296	5,5,0	114	50	1	1	1.0,1.0,1.0	0.995,0.996,1.0	0.003
18815	ENSG00000229807	XIST	chrX	-	73057274	73057338	73050900	73051109	73061216	73061505	18815	265544823191	7,12,8	267928602538	28,35,28	114	50	4.24657e-09	9.04462e-07	0.994,0.994,0.994	0.977,0.973,0.975	0.019
18816	ENSG00000229807	XIST	chrX	-	73057274	73057338	73053072	73053209	73061216	73061505	18816	586798147015	18,29,25	624567536056	58,39,42	114	50	0.000124414	0.00559435	0.993,0.993,0.992	0.979,0.987,0.984	0.009
18817	ENSG00000166135	HIF1AN	chr10	+	102300390	102300539	102296167	102296418	102304707	102304853	18817	203185204	0,1,1	196181173	0,2,0	199	50	1	1	1.0,0.979,0.981	1.0,0.958,1.0	0.001
18818	ENSG00000088766	CRLS1	chr20	+	5996006	5996136	5990420	5990558	6011930	6012016	18818	345314406	4,0,0	332313315	0,0,0	180	50	1	1	0.96,1.0,1.0	1.0,1.0,1.0	-0.013
18819	ENSG00000088766	CRLS1	chr20	+	5996006	5996136	5990420	5990558	6012657	6012726	18819	117100153	0,0,2	120104109	0,1,0	180	50	1	1	1.0,1.0,0.955	1.0,0.967,1.0	-0.004
18820	ENSG00000088766	CRLS1	chr20	+	6004025	6004068	5996006	5996136	6006816	6006884	18820	3,5,1	0,0,0	0,0,3	2,0,0	93	50	1	1	1.0,1.0,1.0	0.0,NA,1.0	0.5
18821	ENSG00000088766	CRLS1	chr20	+	6006816	6006884	5996006	5996136	6009317	6009371	18821	0,1,0	1,0,5	2,0,0	9,1,1	118	50	1	1	0.0,1.0,0.0	0.086,0.0,0.0	0.305
18822	ENSG00000088766	CRLS1	chr20	+	6006816	6006884	5996006	5996136	6011930	6012016	18822	0,0,3	229217255	5,0,0	216209206	118	50	1	1	0.0,0.0,0.005	0.01,0.0,0.0	-0.002
18823	ENSG00000088766	CRLS1	chr20	+	6009317	6009371	5996006	5996136	6011930	6012016	18823	1,1,6	229217255	15,3,2	216209206	104	50	0.395294	1	0.002,0.002,0.011	0.032,0.007,0.005	-0.01
18824	ENSG00000088766	CRLS1	chr20	+	6009317	6009371	6006816	6006884	6011930	6012016	18824	0,2,1	0,0,3	6,2,1	3,0,0	104	50	1	1	NA,1.0,0.138	0.49,1.0,1.0	-0.261
18825	ENSG00000088766	CRLS1	chr20	+	6011930	6012016	5990420	5990558	6012657	6012726	18825	163185222	0,0,2	159223172	0,1,0	136	50	1	1	1.0,1.0,0.976	1.0,0.988,1.0	-0.004
18826	ENSG00000088766	CRLS1	chr20	+	6011930	6012016	5996006	5996136	6012657	6012726	18826	388402477	1,3,2	375432378	4,0,0	136	50	1	1	0.993,0.98,0.989	0.972,1.0,1.0	-0.003
18827	ENSG00000088766	CRLS1	chr20	+	6012657	6012726	5990420	5990558	6015109	6015169	18827	145114140	0,2,0	159185125	0,0,0	119	50	1	1	1.0,0.96,1.0	1.0,1.0,1.0	-0.013
18828	ENSG00000156398	SFXN2	chr10	+	104474979	104475085	104474392	104474438	104486368	104486554	18828	7,3,1	34,39,32	4,2,10	73,78,90	156	50	0.467043	1	0.062,0.024,0.01	0.017,0.008,0.034	0.012
18829	ENSG00000156398	SFXN2	chr10	+	104475990	104476086	104474392	104474438	104476370	104476468	18829	1,1,2	3,4,1	0,4,0	4,7,3	146	50	0.673155	1	0.102,0.079,0.407	0.0,0.164,0.0	0.141
18830	ENSG00000156398	SFXN2	chr10	+	104475990	104476086	104474392	104474438	104486368	104486554	18830	0,2,1	34,39,32	2,2,0	73,78,90	146	50	1	1	0.0,0.017,0.011	0.009,0.009,0.0	0.003
18831	ENSG00000156398	SFXN2	chr10	+	104476345	104476468	104474383	104474438	104486368	104486554	18831	4,2,4	34,39,32	9,7,3	73,78,90	173	50	0.759194	1	0.033,0.015,0.035	0.034,0.025,0.01	0.005
18832	ENSG00000156398	SFXN2	chr10	+	104476370	104476468	104474294	104474438	104484692	104484753	18832	3,4,1	0,2,0	5,7,3	1,0,0	148	50	0.647218	1	1.0,0.403,1.0	0.628,1.0,1.0	-0.075
18833	ENSG00000156398	SFXN2	chr10	+	104476370	104476468	104474294	104474438	104486368	104486534	18833	7,6,5	34,39,32	12,14,6	73,78,90	148	50	0.679277	1	0.065,0.049,0.05	0.053,0.057,0.022	0.011
18834	ENSG00000156398	SFXN2	chr10	+	104476370	104476468	104475990	104476086	104486368	104486534	18834	5,3,5	0,2,0	8,9,3	2,0,0	148	50	0.741809	1	1.0,0.336,1.0	0.575,1.0,1.0	-0.08
18835	ENSG00000156398	SFXN2	chr10	+	104477459	104477537	104476370	104476468	104484692	104484753	18835	2,3,5	0,0,0	4,8,3	1,0,0	128	50	1	1	1.0,1.0,1.0	0.61,1.0,1.0	0.13
18836	ENSG00000156398	SFXN2	chr10	+	104477459	104477537	104476370	104476468	104486368	104486414	18836	5,8,11	4,2,4	15,12,4	8,7,3	128	50	0.484999	1	0.328,0.61,0.518	0.423,0.401,0.342	0.097
18837	ENSG00000156398	SFXN2	chr10	+	104484692	104484753	104474392	104474438	104486368	104486554	18837	0,2,0	34,39,32	2,6,2	73,78,90	111	50	0.593339	1	0.0,0.023,0.0	0.012,0.033,0.01	-0.011
18838	ENSG00000156398	SFXN2	chr10	+	104484692	104484753	104476370	104476468	104486368	104486554	18838	0,0,0	4,2,4	2,6,2	8,7,3	111	50	2.28498e-05	0.00150517	0.0,0.0,0.0	0.101,0.279,0.231	-0.204
18839	ENSG00000156398	SFXN2	chr10	+	104484692	104484753	104477459	104477537	104486368	104486554	18839	0,0,0	3,5,6	1,7,2	11,5,1	111	50	3.96897e-05	0.00233304	0.0,0.0,0.0	0.039,0.387,0.474	-0.3
18840	ENSG00000156398	SFXN2	chr10	+	104487431	104487548	104486743	104486914	104488187	104488268	18840	3,2,6	62,87,58	0,6,3	140154113	167	50	0.856093	1	0.014,0.007,0.03	0.0,0.012,0.008	0.01
18841	ENSG00000156398	SFXN2	chr10	+	104489075	104489151	104488187	104488286	104489479	104489565	18841	72,57,47	10,8,9	188176140	2,12,9	126	50	0.000170364	0.00716627	0.741,0.739,0.675	0.974,0.853,0.861	-0.178
18844	ENSG00000156398	SFXN2	chr10	+	104489479	104489565	104489075	104489151	104492615	104492665	18844	28,34,30	0,0,2	98,89,81	0,0,0	136	50	1	1	1.0,1.0,0.847	1.0,1.0,1.0	-0.051
18845	ENSG00000156398	SFXN2	chr10	+	104491479	104491540	104489479	104489565	104492615	104492665	18845	25,29,30	2,6,1	100,91,99	0,0,0	111	50	5.65399e-06	0.00048169	0.849,0.685,0.931	1.0,1.0,1.0	-0.178
18846	ENSG00000156398	SFXN2	chr10	+	104491908	104491975	104491479	104491540	104492615	104492665	18846	49,42,34	1,0,0	201162132	0,0,0	117	50	1	1	0.954,1.0,1.0	1.0,1.0,1.0	-0.015
18851	ENSG00000085511	MAP3K4	chr6	+	161455290	161455481	161412758	161413115	161469647	161471011	18851	184185192	0,3,1	172144112	1,1,0	241	50	1	1	1.0,0.928,0.976	0.973,0.968,1.0	-0.012
18852	ENSG00000085511	MAP3K4	chr6	+	161469277	161469323	161455389	161455481	161469647	161469835	18852	0,2,0	137122136	0,1,2	119,99,79	96	50	1	1	0.0,0.008,0.0	0.0,0.005,0.013	-0.003
18854	ENSG00000085511	MAP3K4	chr6	+	161488230	161488328	161469647	161471011	161491639	161491882	18854	0,0,1	99,75,71	1,2,0	52,55,43	148	50	1	1	0.0,0.0,0.005	0.006,0.012,0.0	-0.004
18855	ENSG00000085511	MAP3K4	chr6	+	161510353	161510503	161508719	161508986	161512410	161512572	18855	201144208	0,0,1	110156122	0,0,0	200	50	1	1	1.0,1.0,0.981	1.0,1.0,1.0	-0.006
18856	ENSG00000085511	MAP3K4	chr6	+	161518111	161518208	161514804	161514883	161522923	161523024	18856	182,93,127	0,0,0	83,65,55	1,0,0	147	50	1	1	1.0,1.0,1.0	0.966,1.0,1.0	0.011
18857	ENSG00000085511	MAP3K4	chr6	+	161519309	161519459	161518111	161518208	161522923	161523024	18857	63,34,43	93,50,67	52,47,44	51,31,26	200	50	0.000306001	0.0110402	0.145,0.145,0.138	0.203,0.275,0.297	-0.116
18858	ENSG00000085511	MAP3K4	chr6	+	161528930	161529001	161527545	161527737	161529774	161529786	18858	192227256	0,0,0	184155101	0,1,0	121	50	1	1	1.0,1.0,1.0	1.0,0.985,1.0	0.005
18859	ENSG00000085511	MAP3K4	chr6	+	161529982	161530073	161529774	161529891	161530786	161530946	18859	13,27,8	113,79,127	19,31,16	80,55,37	141	50	5.57878e-05	0.00301066	0.039,0.108,0.022	0.078,0.167,0.133	-0.07
18860	ENSG00000126790	L3HYPDH	chr14	-	59941156	59941244	59939578	59939808	59941445	59941926	18860	2,8,3	0,2,1	5,13,0	4,0,0	138	50	1	1	1.0,0.592,0.521	0.312,1.0,NA	0.048
18861	ENSG00000126790	L3HYPDH	chr14	-	59941156	59941244	59939578	59939808	59942586	59942724	18861	4,8,8	53,65,53	5,15,1	11,23,21	138	50	0.0051688	0.0912841	0.027,0.043,0.052	0.141,0.191,0.017	-0.076
18862	ENSG00000126790	L3HYPDH	chr14	-	59942809	59942932	59942586	59942724	59945899	59946069	18862	183179167	0,0,0	87,105,90	0,1,0	173	50	1	1	1.0,1.0,1.0	1.0,0.968,1.0	0.011
18863	ENSG00000150787	PTS	chr11	+	112100930	112100953	112099316	112099396	112101348	112101405	18863	305313419	27,28,23	341320240	26,9,14	73	50	0.0876285	0.648646	0.886,0.884,0.926	0.9,0.961,0.922	-0.029
18864	ENSG00000150787	PTS	chr11	+	112101348	112101405	112099316	112099396	112103885	112103956	18864	187165200	0,0,2	170173138	0,0,0	107	50	1	1	1.0,1.0,0.979	1.0,1.0,1.0	-0.007
18867	ENSG00000108963	DPH1	chr17	+	1939263	1939385	1937072	1937136	1939822	1939947	18867	312329285	0,0,1	347298285	0,0,0	172	50	1	1	1.0,1.0,0.988	1.0,1.0,1.0	-0.004
18868	ENSG00000108963	DPH1	chr17	+	1943048	1943117	1940128	1940250	1943511	1943668	18868	402343431	3,0,1	392394318	0,2,0	119	50	1	1	0.983,1.0,0.995	1.0,0.988,1.0	-0.003
18878	ENSG00000184903	IMMP2L	chr7	-	110304879	110305068	110303356	110303777	110603555	110603621	18878	0,0,0	7,5,3	0,1,0	5,9,5	239	50	1	1	0.0,0.0,0.0	0.0,0.023,0.0	-0.008
18879	ENSG00000184903	IMMP2L	chr7	-	110526648	110526751	110303109	110303777	110603555	110603621	18879	107,64,73	7,5,3	109,114,80	5,9,5	153	50	0.897466	1	0.833,0.807,0.888	0.877,0.805,0.839	0.002
18880	ENSG00000184903	IMMP2L	chr7	-	111161368	111161505	111127293	111127397	111201906	111201957	18880	194130158	0,0,0	226245208	9,6,2	187	50	5.4886e-06	0.000469478	1.0,1.0,1.0	0.87,0.916,0.965	0.083
18881	ENSG00000184903	IMMP2L	chr7	-	111172573	111172641	111161368	111161505	111201906	111201979	18881	7,1,6	86,51,63	0,1,5	120,82,84	118	50	0.0256897	0.280881	0.033,0.008,0.039	0.0,0.005,0.025	0.017
18885	ENSG00000238261	RP11-435B5.5	chr1	+	143391567	143391849	143386116	143386173	143392442	143392656	18885	2,9,9	4,0,0	2,5,3	0,0,0	332	50	0.0157104	0.201507	0.07,1.0,1.0	1.0,1.0,1.0	-0.31
18889	ENSG00000157911	PEX10	chr1	-	2338158	2338334	2337922	2338058	2339894	2340297	18889	143133106	2,0,0	175148142	0,0,0	226	50	1	1	0.941,1.0,1.0	1.0,1.0,1.0	-0.02
18890	ENSG00000157911	PEX10	chr1	-	2342068	2342307	2341809	2341890	2343829	2343953	18890	2,3,1	112,102,91	2,1,0	119123104	289	50	1	1	0.003,0.005,0.002	0.003,0.001,0.0	0.002
18892	ENSG00000170264	FAM161A	chr2	-	62063717	62064007	62063144	62063244	62065672	62065840	18892	0,2,0	14,12,20	1,2,1	10,16,26	340	50	1	1	0.0,0.024,0.0	0.014,0.018,0.006	-0.005
18893	ENSG00000170264	FAM161A	chr2	-	62065672	62065840	62063144	62063244	62066555	62067716	18893	34,41,37	37,30,34	28,31,38	29,40,28	218	50	0.625775	1	0.174,0.239,0.2	0.181,0.151,0.237	0.015
18894	ENSG00000170264	FAM161A	chr2	-	62073893	62074131	62069256	62069495	62080993	62081199	18894	0,2,3	28,14,31	4,2,1	31,26,23	288	50	0.719823	1	0.0,0.024,0.017	0.022,0.013,0.007	0
18895	ENSG00000164818	HEATR2	chr7	+	769299	769484	766337	766952	780455	780580	18895	317232316	1,0,0	356326253	1,0,0	235	50	1	1	0.985,1.0,1.0	0.987,1.0,1.0	-0.001
18896	ENSG00000164818	HEATR2	chr7	+	769299	769484	766337	766952	794225	794458	18896	144109147	2,0,7	176167117	3,5,3	235	50	0.806305	1	0.939,1.0,0.817	0.926,0.877,0.892	0.02
18897	ENSG00000164818	HEATR2	chr7	+	769361	769484	766891	766952	780455	780580	18897	174124169	1,0,0	183160136	1,0,0	173	50	1	1	0.981,1.0,1.0	0.981,1.0,1.0	0
18898	ENSG00000164818	HEATR2	chr7	+	769361	769484	766891	766952	794225	794458	18898	1,1,0	2,0,7	3,1,0	3,5,3	173	50	0.60786	1	0.126,1.0,0.0	0.224,0.055,0.0	0.282
18899	ENSG00000164818	HEATR2	chr7	+	813684	813835	810107	810255	814642	814799	18899	456369460	1,0,0	482547391	0,0,0	201	50	1	1	0.991,1.0,1.0	1.0,1.0,1.0	-0.003
18900	ENSG00000164818	HEATR2	chr7	+	819589	819781	814642	814799	825153	825668	18900	443402420	16,1,7	515477331	11,11,5	242	50	0.756777	1	0.851,0.988,0.925	0.906,0.9,0.932	0.009
18903	ENSG00000008838	MED24	chr17	-	38176780	38176872	38176525	38176606	38178207	38178307	18903	22,13,9	135156127	10,4,9	128131112	142	50	0.039541	0.378277	0.054,0.029,0.024	0.027,0.011,0.028	0.014
18904	ENSG00000008838	MED24	chr17	-	38183635	38183718	38183108	38183287	38184161	38184199	18904	231255263	0,0,1	227277156	0,1,3	133	50	1	1	1.0,1.0,0.99	1.0,0.99,0.951	0.016
18905	ENSG00000008838	MED24	chr17	-	38184161	38184199	38183108	38183287	38185078	38185221	18905	50,68,48	0,0,0	76,63,40	1,0,0	88	50	1	1	1.0,1.0,1.0	0.977,1.0,1.0	0.008
18906	ENSG00000008838	MED24	chr17	-	38191168	38191225	38189597	38189709	38191369	38191602	18906	131,136,97	88,100,46	85,119,76	91,79,65	107	50	0.0861319	0.641375	0.41,0.389,0.496	0.304,0.413,0.353	0.075
18908	ENSG00000008838	MED24	chr17	-	38192368	38192407	38191974	38192048	38209550	38209633	18908	363379305	0,5,9	298412243	0,2,1	89	50	0.0717331	0.566488	1.0,0.977,0.95	1.0,0.991,0.993	-0.019
18909	ENSG00000008838	MED24	chr17	-	38209550	38209633	38192153	38192407	38210613	38210661	18909	285285248	0,2,1	223299193	0,0,0	133	50	1	1	1.0,0.982,0.989	1.0,1.0,1.0	-0.01
18910	ENSG00000008838	MED24	chr17	-	38209721	38209888	38209550	38209633	38210613	38210628	18910	288343314	0,0,0	284326234	0,1,2	217	50	1	1	1.0,1.0,1.0	1.0,0.987,0.964	0.016
18911	ENSG00000008838	MED24	chr17	-	38209721	38209910	38209550	38209633	38210613	38210658	18911	309370328	0,0,0	284322245	0,1,2	239	50	1	1	1.0,1.0,1.0	1.0,0.985,0.962	0.018
18912	ENSG00000008838	MED24	chr17	-	38209721	38209932	38209550	38209633	38210613	38210666	18912	264313288	0,0,0	245283213	0,1,2	261	50	1	1	1.0,1.0,1.0	1.0,0.982,0.953	0.022
18913	ENSG00000008838	MED24	chr17	-	38209721	38210021	38209550	38209633	38210613	38210669	18913	263314291	0,0,0	245285212	0,1,2	350	50	0.622652	1	1.0,1.0,1.0	1.0,0.976,0.938	0.029
18914	ENSG00000136811	ODF2	chr9	+	131219476	131219716	131218379	131218534	131221845	131221936	18914	41,46,44	94,55,77	37,50,34	103,65,66	290	50	0.513642	1	0.07,0.126,0.09	0.058,0.117,0.082	0.01
18915	ENSG00000136811	ODF2	chr9	+	131219476	131219716	131218700	131218855	131221845	131221936	18915	21,22,24	3,7,10	23,30,23	10,9,8	290	50	0.633639	1	0.547,0.351,0.293	0.284,0.365,0.331	0.07
18916	ENSG00000136811	ODF2	chr9	+	131222436	131222578	131221845	131221936	131222791	131222945	18916	0,4,1	153124158	1,1,0	204168129	192	50	1	1	0.0,0.008,0.002	0.001,0.002,0.0	0.002
18917	ENSG00000136811	ODF2	chr9	+	131222436	131222578	131221845	131221936	131222828	131222945	18917	0,1,1	9,6,7	1,1,0	16,16,16	192	50	1	1	0.0,0.042,0.036	0.016,0.016,0.0	0.015
18918	ENSG00000136811	ODF2	chr9	+	131222791	131222945	131221845	131221936	131223220	131223289	18918	354309313	6,3,3	444420344	0,3,3	204	50	0.0402302	0.382921	0.935,0.962,0.962	1.0,0.972,0.966	-0.026
18919	ENSG00000136811	ODF2	chr9	+	131222828	131222945	131221845	131221936	131223220	131223289	18919	210191162	6,3,3	256268231	0,3,3	167	50	0.0274908	0.294174	0.913,0.95,0.942	1.0,0.964,0.958	-0.039
18920	ENSG00000136811	ODF2	chr9	+	131223220	131223289	131221845	131221936	131235191	131235321	18920	7,3,2	0,0,1	0,3,3	0,0,0	119	50	1	1	1.0,1.0,0.457	NA,1.0,1.0	-0.181
18921	ENSG00000136811	ODF2	chr9	+	131223220	131223289	131222791	131222945	131231461	131231632	18921	221200182	1,0,0	264280248	0,0,0	119	50	1	1	0.989,1.0,1.0	1.0,1.0,1.0	-0.004
18922	ENSG00000136811	ODF2	chr9	+	131223220	131223346	131221845	131221936	131235191	131235321	18922	6,3,3	0,0,1	0,3,3	0,0,0	176	50	1	1	1.0,1.0,0.46	NA,1.0,1.0	-0.18
18923	ENSG00000136811	ODF2	chr9	+	131223220	131223346	131222791	131222945	131231461	131231513	18923	271241202	1,0,0	322330272	0,0,0	176	50	1	1	0.987,1.0,1.0	1.0,1.0,1.0	-0.004
18924	ENSG00000136811	ODF2	chr9	+	131231461	131231632	131223220	131223289	131233586	131233625	18924	139129162	2,0,2	171213159	1,4,4	221	50	0.132737	0.846362	0.94,1.0,0.948	0.975,0.923,0.9	0.03
18925	ENSG00000136811	ODF2	chr9	+	131231461	131231632	131223220	131223289	131235191	131235321	18925	25,19,31	1,0,0	31,32,36	0,0,0	221	50	1	1	0.85,1.0,1.0	1.0,1.0,1.0	-0.05
18926	ENSG00000136811	ODF2	chr9	+	131231461	131231632	131223220	131223346	131233586	131233625	18926	186166178	26,9,5	223259180	2,2,3	221	50	1.30049e-06	0.000140602	0.618,0.807,0.89	0.962,0.967,0.931	-0.182
18928	ENSG00000136811	ODF2	chr9	+	131233586	131233747	131223220	131223289	131235191	131235321	18928	149112151	1,0,0	208180168	0,0,0	211	50	1	1	0.972,1.0,1.0	1.0,1.0,1.0	-0.009
18930	ENSG00000136811	ODF2	chr9	+	131233586	131233747	131231461	131231632	131235191	131235321	18930	263222280	2,0,0	347357287	0,0,0	211	50	1	1	0.969,1.0,1.0	1.0,1.0,1.0	-0.01
18933	ENSG00000123395	C12orf44	chr12	+	52467358	52467686	52464137	52464267	52470569	52470740	18933	206187174	0,0,0	185153130	1,0,0	378	50	1	1	1.0,1.0,1.0	0.961,1.0,1.0	0.013
18934	ENSG00000103245	NARFL	chr16	-	786265	786398	784714	784871	787185	787329	18934	98,75,81	0,0,1	62,71,66	0,2,0	183	50	1	1	1.0,1.0,0.957	1.0,0.907,1.0	0.017
18935	ENSG00000103245	NARFL	chr16	-	787497	787695	787185	787329	789642	789738	18935	1,0,0	45,30,66	1,0,2	35,36,47	248	50	1	1	0.004,0.0,0.0	0.006,0.0,0.009	-0.004
18936	ENSG00000103245	NARFL	chr16	-	790021	790103	789642	789738	790919	790997	18936	6,6,2	32,36,64	3,7,14	49,34,32	132	50	0.0521302	0.455603	0.066,0.059,0.012	0.023,0.072,0.142	-0.033
18941	ENSG00000125814	NAPB	chr20	-	23375558	23375636	23370845	23370901	23383629	23383709	18941	30,40,28	0,1,0	39,34,43	1,1,4	128	50	0.00779698	0.122197	1.0,0.94,1.0	0.938,0.93,0.808	0.088
18942	ENSG00000125814	NAPB	chr20	-	23375775	23375822	23375558	23375636	23377708	23377825	18942	10,8,10	8,11,6	10,7,8	9,4,2	97	50	0.362639	1	0.392,0.273,0.462	0.364,0.474,0.673	-0.128
18943	ENSG00000125814	NAPB	chr20	-	23375775	23375822	23375558	23375636	23383629	23383709	18943	4,5,8	2,7,7	6,5,5	10,9,11	97	50	0.177281	1	0.508,0.269,0.371	0.236,0.223,0.19	0.166
18944	ENSG00000125814	NAPB	chr20	-	23377708	23377825	23375558	23375636	23383629	23383709	18944	15,19,10	2,7,7	17,8,8	10,9,11	167	50	0.0455456	0.415266	0.692,0.448,0.3	0.337,0.21,0.179	0.238
18945	ENSG00000125814	NAPB	chr20	-	23377708	23377825	23375775	23375822	23383629	23383709	18945	13,11,6	0,0,0	12,7,9	0,1,0	167	50	1	1	1.0,1.0,1.0	1.0,0.677,1.0	0.108
18946	ENSG00000125814	NAPB	chr20	-	23383629	23383709	23370845	23370901	23401941	23402051	18946	18,30,31	0,0,0	27,26,25	3,2,0	130	50	0.0321804	0.328309	1.0,1.0,1.0	0.776,0.833,1.0	0.13
18947	ENSG00000112584	FAM120B	chr6	+	170626457	170628212	170599790	170600160	170632166	170632347	18947	172231200	0,0,0	176209131	0,2,0	1805	50	1	1	1.0,1.0,1.0	1.0,0.743,1.0	0.086
18948	ENSG00000112584	FAM120B	chr6	+	170639536	170639638	170632166	170632347	170657238	170657411	18948	143204147	2,0,1	187177105	3,5,1	152	50	0.0182912	0.224067	0.959,1.0,0.98	0.953,0.921,0.972	0.031
18949	ENSG00000112584	FAM120B	chr6	+	170639536	170639638	170632166	170632347	170667313	170667406	18949	114140108	0,0,0	129,129,89	0,0,1	152	50	1	1	1.0,1.0,1.0	1.0,1.0,0.967	0.011
18950	ENSG00000112584	FAM120B	chr6	+	170657238	170657411	170632166	170632347	170667313	170667406	18950	51,88,36	0,0,0	69,60,28	0,0,1	223	50	1	1	1.0,1.0,1.0	1.0,1.0,0.863	0.046
18951	ENSG00000112584	FAM120B	chr6	+	170657238	170657411	170639536	170639638	170667313	170667406	18951	79,153,74	1,1,0	126,105,44	2,2,1	223	50	1	1	0.947,0.972,1.0	0.934,0.922,0.908	0.052
18952	ENSG00000112584	FAM120B	chr6	+	170657238	170657411	170639536	170639638	170697374	170697581	18952	33,69,45	0,1,0	62,52,19	0,0,1	223	50	1	1	1.0,0.939,1.0	1.0,1.0,0.81	0.043
18953	ENSG00000112584	FAM120B	chr6	+	170657238	170657411	170639536	170639638	170700100	170700209	18953	30,67,39	0,0,0	60,50,17	1,3,0	223	50	0.248203	1	1.0,1.0,1.0	0.931,0.789,1.0	0.093
18954	ENSG00000112584	FAM120B	chr6	+	170667313	170667406	170639536	170639638	170697374	170697581	18954	69,116,61	0,1,0	68,95,50	0,0,1	143	50	1	1	1.0,0.976,1.0	1.0,1.0,0.946	0.01
18955	ENSG00000112584	FAM120B	chr6	+	170667313	170667406	170639536	170639638	170700100	170700209	18955	3,8,6	0,0,0	2,2,1	1,3,0	143	50	0.000868757	0.0244753	1.0,1.0,1.0	0.412,0.189,1.0	0.466
18956	ENSG00000112584	FAM120B	chr6	+	170667313	170667406	170657238	170657411	170697374	170697581	18956	117,203,96	3,4,6	132,148,76	2,2,2	143	50	0.115947	0.775602	0.932,0.947,0.848	0.958,0.963,0.93	-0.041
18957	ENSG00000112584	FAM120B	chr6	+	170667313	170667406	170657238	170657411	170700100	170700209	18957	51,95,41	0,2,0	66,55,27	0,0,0	143	50	1	1	1.0,0.943,1.0	1.0,1.0,1.0	-0.019
18958	ENSG00000112584	FAM120B	chr6	+	170697374	170697581	170639536	170639638	170700100	170700209	18958	77,155,92	0,0,0	119,104,92	1,3,0	257	50	0.750296	1	1.0,1.0,1.0	0.959,0.871,1.0	0.057
18959	ENSG00000112584	FAM120B	chr6	+	170697374	170697581	170639536	170639638	170704574	170704667	18959	2,3,1	1,0,0	0,0,1	0,0,0	257	50	1	1	0.28,1.0,1.0	NA,NA,1.0	-0.24
18960	ENSG00000112584	FAM120B	chr6	+	170697374	170697581	170657238	170657411	170700100	170700209	18960	80,158,98	0,2,0	121,106,93	0,0,0	257	50	1	1	1.0,0.939,1.0	1.0,1.0,1.0	-0.02
18961	ENSG00000112584	FAM120B	chr6	+	170697374	170697581	170667313	170667406	170700100	170700209	18961	145269153	2,7,6	185197140	0,0,0	257	50	1.37272e-06	0.000147662	0.934,0.882,0.832	1.0,1.0,1.0	-0.117
18962	ENSG00000112584	FAM120B	chr6	+	170700100	170700209	170639536	170639638	170704574	170704667	18962	89,154,77	1,0,0	84,94,45	0,0,0	159	50	1	1	0.966,1.0,1.0	1.0,1.0,1.0	-0.011
18963	ENSG00000112584	FAM120B	chr6	+	170700100	170700209	170697374	170697581	170704574	170704667	18963	166308169	2,2,1	202195136	0,0,0	159	50	0.492701	1	0.963,0.98,0.982	1.0,1.0,1.0	-0.025
18969	ENSG00000174514	MFSD4	chr1	+	205549788	205550049	205548878	205549077	205553082	205553251	18969	15,18,15	0,1,0	11,14,2	0,1,0	311	50	1	1	1.0,0.743,1.0	1.0,0.692,1.0	0.017
18971	ENSG00000171159	C9orf16	chr9	+	130924282	130924394	130922738	130922765	130925721	130926016	18971	6,3,20	110137105	12,17,12	80,106,86	162	50	0.0229678	0.260574	0.017,0.007,0.056	0.044,0.047,0.041	-0.017
18972	ENSG00000171159	C9orf16	chr9	+	130924282	130924623	130922637	130922765	130925721	130925825	18972	3,2,7	110137105	6,7,5	80,106,86	391	50	1	1	0.003,0.002,0.008	0.009,0.008,0.007	-0.004
18973	ENSG00000171159	C9orf16	chr9	+	130924282	130925231	130922592	130922765	130925721	130926169	18973	3,3,7	110137105	8,10,5	80,106,86	999	50	1	1	0.001,0.001,0.003	0.005,0.005,0.003	-0.003
18974	ENSG00000075914	EXOSC7	chr3	+	45030631	45030733	45017721	45017826	45031041	45031136	18974	431421426	2,0,0	422511357	0,3,5	152	50	0.768996	1	0.986,1.0,1.0	1.0,0.982,0.959	0.015
18975	ENSG00000075914	EXOSC7	chr3	+	45031041	45031136	45017721	45017826	45038578	45038744	18975	152102174	1,3,5	158196142	5,0,1	145	50	0.229814	1	0.981,0.921,0.923	0.916,1.0,0.98	-0.024
18976	ENSG00000075914	EXOSC7	chr3	+	45048911	45049067	45045651	45046906	45052726	45052885	18976	371323354	0,0,0	358372301	1,0,0	206	50	1	1	1.0,1.0,1.0	0.989,1.0,1.0	0.004
18977	ENSG00000075914	EXOSC7	chr3	+	45052726	45052885	45048911	45049067	45053674	45053745	18977	178171181	1,0,0	193180139	5,0,8	209	50	4.92497e-05	0.00274835	0.977,1.0,1.0	0.902,1.0,0.806	0.09
18978	ENSG00000100225	FBXO7	chr22	+	32874967	32875262	32870662	32871111	32879883	32879970	18978	766746803	7,6,2	745758602	15,11,6	345	50	0.00392894	0.0743612	0.941,0.947,0.983	0.878,0.909,0.936	0.049
18979	ENSG00000100225	FBXO7	chr22	+	32874967	32875262	32871243	32871385	32879883	32879970	18979	637623667	0,0,0	576636488	1,1,1	345	50	1	1	1.0,1.0,1.0	0.988,0.989,0.986	0.012
18980	ENSG00000100225	FBXO7	chr22	+	32874967	32875262	32871243	32871385	32881054	32881196	18980	27,39,32	0,0,0	23,26,22	0,1,0	345	50	1	1	1.0,1.0,1.0	1.0,0.79,1.0	0.07
18981	ENSG00000100225	FBXO7	chr22	+	32875119	32875262	32870784	32871111	32879883	32880092	18981	650643673	7,6,2	624659516	15,11,6	193	50	0.00428794	0.0792773	0.96,0.965,0.989	0.915,0.939,0.957	0.034
18982	ENSG00000100225	FBXO7	chr22	+	32875119	32875262	32871223	32871385	32879883	32880092	18982	633610654	0,0,0	566631479	1,1,1	193	50	1	1	1.0,1.0,1.0	0.993,0.994,0.992	0.007
18983	ENSG00000100225	FBXO7	chr22	+	32875119	32875262	32871223	32871385	32881054	32881196	18983	23,26,19	0,0,0	13,21,13	0,1,0	193	50	1	1	1.0,1.0,1.0	1.0,0.845,1.0	0.052
18984	ENSG00000100225	FBXO7	chr22	+	32879883	32880111	32871223	32871385	32881054	32881196	18984	501461548	0,0,0	453480294	0,1,0	278	50	1	1	1.0,1.0,1.0	1.0,0.989,1.0	0.004
18985	ENSG00000100225	FBXO7	chr22	+	32879883	32880111	32874967	32875262	32881054	32881196	18985	111110451183	0,0,0	10061089759	1,0,0	278	50	1	1	1.0,1.0,1.0	0.995,1.0,1.0	0.002
18986	ENSG00000100225	FBXO7	chr22	+	32881054	32881196	32874967	32875262	32883731	32883815	18986	368334405	0,0,0	317302252	0,1,0	192	50	1	1	1.0,1.0,1.0	1.0,0.987,1.0	0.004
18987	ENSG00000100225	FBXO7	chr22	+	32891479	32891517	32883731	32889268	32894130	32894816	18987	740677774	8,9,5	637715513	8,1,0	88	50	0.130587	0.83859	0.981,0.977,0.989	0.978,0.998,1.0	-0.01
18989	ENSG00000013374	NUB1	chr7	+	151046158	151046326	151042430	151042552	151048509	151048568	18989	378339397	1,3,3	497452324	0,1,0	218	50	0.519105	1	0.989,0.963,0.968	1.0,0.99,1.0	-0.023
18990	ENSG00000013374	NUB1	chr7	+	151049178	151049279	151048509	151048568	151049897	151049968	18990	2,3,6	159131193	3,1,4	205163180	151	50	1	1	0.004,0.008,0.01	0.005,0.002,0.007	0.003
18991	ENSG00000013374	NUB1	chr7	+	151065820	151065973	151064946	151065054	151071182	151071287	18991	284244345	0,2,0	321305208	0,2,2	203	50	0.756508	1	1.0,0.968,1.0	1.0,0.974,0.962	0.011
18992	ENSG00000013374	NUB1	chr7	+	151071182	151071287	151065820	151065973	151072933	151073029	18992	248227267	1,0,0	288278172	0,1,1	155	50	1	1	0.988,1.0,1.0	1.0,0.989,0.982	0.006
18993	ENSG00000013374	NUB1	chr7	+	151071182	151071329	151065820	151065973	151072933	151073029	18993	181140190	1,0,0	173177111	0,1,1	197	50	1	1	0.979,1.0,1.0	1.0,0.978,0.966	0.012
18994	ENSG00000272655	POLR2J4	chr7	-	44056032	44056122	44053160	44054382	44058659	44058769	18994	109,81,107	3,0,0	71,91,88	4,0,0	140	50	0.629543	1	0.928,1.0,1.0	0.864,1.0,1.0	0.021
18995	ENSG00000111711	GOLT1B	chr12	+	21659818	21659910	21654748	21654882	21661316	21661495	18995	115140122	0,4,0	138,146,87	0,0,0	142	50	0.484855	1	1.0,0.925,1.0	1.0,1.0,1.0	-0.025
18996	ENSG00000111711	GOLT1B	chr12	+	21659818	21659910	21654748	21654882	21665228	21665310	18996	76,76,84	17,17,16	97,110,56	9,12,4	142	50	0.00173272	0.0407486	0.612,0.612,0.649	0.791,0.763,0.831	-0.171
18997	ENSG00000111711	GOLT1B	chr12	+	21660050	21660085	21659818	21659910	21660877	21661043	18997	0,2,3	9,4,7	0,2,5	6,7,1	85	50	0.490323	1	0.0,0.227,0.201	0.0,0.144,0.746	-0.154
18998	ENSG00000111711	GOLT1B	chr12	+	21660050	21660085	21659818	21659910	21661316	21661495	18998	0,2,2	39,64,38	1,2,0	41,36,32	85	50	1	1	0.0,0.018,0.03	0.014,0.032,0.0	0.001
18999	ENSG00000111711	GOLT1B	chr12	+	21660877	21661043	21659818	21659910	21661316	21661495	18999	13,7,10	39,64,38	12,12,5	41,36,32	216	50	0.509289	1	0.072,0.025,0.057	0.063,0.072,0.035	-0.005
19000	ENSG00000111711	GOLT1B	chr12	+	21660877	21661043	21659818	21659910	21665228	21665310	19000	9,4,7	0,0,0	6,7,2	0,0,1	216	50	1	1	1.0,1.0,1.0	1.0,1.0,0.316	0.228
19001	ENSG00000111711	GOLT1B	chr12	+	21660877	21661043	21660050	21660085	21661316	21661495	19001	4,3,4	0,0,0	6,6,9	1,1,0	216	50	1	1	1.0,1.0,1.0	0.581,0.581,1.0	0.279
19002	ENSG00000111711	GOLT1B	chr12	+	21661316	21661495	21654726	21654882	21665228	21665310	19002	126139179	17,17,16	154156135	9,12,4	229	50	0.00809886	0.125815	0.618,0.641,0.71	0.789,0.739,0.881	-0.147
19003	ENSG00000111711	GOLT1B	chr12	+	21661316	21661495	21659818	21659910	21665228	21665310	19003	165199217	0,0,0	195192167	0,0,1	229	50	1	1	1.0,1.0,1.0	1.0,1.0,0.973	0.009
19004	ENSG00000111711	GOLT1B	chr12	+	21661316	21661495	21660877	21661043	21665228	21665310	19004	130138182	0,0,0	160161139	0,0,1	229	50	1	1	1.0,1.0,1.0	1.0,1.0,0.968	0.011
19006	ENSG00000189171	S100A13	chr1	-	153599958	153600074	153598795	153599009	153600596	153600715	19006	216146174	2,3,1	160193149	0,2,0	166	50	0.359042	1	0.97,0.936,0.981	1.0,0.967,1.0	-0.027
19007	ENSG00000189171	S100A13	chr1	-	153600596	153600713	153598795	153600074	153603486	153603836	19007	59,34,32	15,8,12	27,39,27	4,22,14	167	50	0.392299	1	0.541,0.56,0.444	0.669,0.347,0.366	0.054
19008	ENSG00000189171	S100A13	chr1	-	153602925	153603132	153598795	153599009	153603486	153603836	19008	8,6,10	5,2,2	1,7,13	4,4,2	257	50	0.484844	1	0.237,0.369,0.493	0.046,0.254,0.558	0.08
19009	ENSG00000189171	S100A13	chr1	-	153602925	153603132	153600596	153600713	153603486	153603836	19009	14,13,12	18,13,24	3,7,15	12,18,9	257	50	0.664808	1	0.131,0.163,0.089	0.046,0.07,0.245	0.007
19010	ENSG00000189171	S100A13	chr1	-	153603486	153603587	153598795	153599009	153604509	153604716	19010	21,14,14	0,0,1	25,23,11	1,0,0	151	50	1	1	1.0,1.0,0.823	0.892,1.0,1.0	-0.023
19011	ENSG00000189171	S100A13	chr1	-	153604509	153604716	153598795	153599009	153606433	153606568	19011	29,34,50	0,1,0	28,50,60	4,5,2	257	50	1.29603e-05	0.000954042	1.0,0.869,1.0	0.577,0.661,0.854	0.259
19012	ENSG00000115216	NRBP1	chr2	+	27658589	27658613	27657999	27658094	27659619	27659703	19012	0,1,2	272204252	3,2,2	267232190	74	50	1	1	0.0,0.003,0.005	0.008,0.006,0.007	-0.004
19013	ENSG00000115216	NRBP1	chr2	+	27662632	27662765	27660128	27660227	27663269	27663375	19013	715611617	0,0,1	697672606	0,0,0	183	50	1	1	1.0,1.0,0.994	1.0,1.0,1.0	-0.002
19014	ENSG00000115216	NRBP1	chr2	+	27663518	27663569	27663269	27663375	27663671	27663807	19014	521409443	1,0,0	470472371	0,0,0	101	50	1	1	0.996,1.0,1.0	1.0,1.0,1.0	-0.001
19017	ENSG00000167186	COQ7	chr16	+	19085242	19085357	19083105	19083428	19087042	19087099	19017	211145151	0,0,1	194172144	1,0,0	165	50	1	1	1.0,1.0,0.979	0.983,1.0,1.0	-0.001
19018	ENSG00000167186	COQ7	chr16	+	19085242	19085419	19083249	19083428	19087042	19087182	19018	107,65,75	0,0,1	81,70,64	1,0,0	227	50	1	1	1.0,1.0,0.943	0.947,1.0,1.0	-0.001
19019	ENSG00000167186	COQ7	chr16	+	19087042	19087182	19085242	19085357	19088627	19088696	19019	213181177	0,0,0	252231168	0,1,0	190	50	1	1	1.0,1.0,1.0	1.0,0.984,1.0	0.005
19020	ENSG00000167186	COQ7	chr16	+	19088627	19088696	19087042	19087182	19089402	19089481	19020	182169189	1,2,5	223208165	0,1,0	119	50	0.141479	0.880912	0.987,0.973,0.941	1.0,0.989,1.0	-0.029
19021	ENSG00000137601	NEK1	chr4	-	170359233	170359410	170354695	170354816	170384393	170384546	19021	78,101,76	2,4,2	43,47,36	2,0,1	227	50	0.0788949	0.604408	0.896,0.848,0.893	0.826,1.0,0.888	-0.026
19022	ENSG00000137601	NEK1	chr4	-	170384393	170384546	170354695	170354816	170398274	170398503	19022	44,37,32	1,0,0	24,30,22	0,0,0	203	50	1	1	0.916,1.0,1.0	1.0,1.0,1.0	-0.028
19023	ENSG00000137601	NEK1	chr4	-	170398274	170398503	170384393	170384546	170398582	170398648	19023	78,75,65	0,2,0	41,63,33	0,0,0	279	50	1	1	1.0,0.87,1.0	1.0,1.0,1.0	-0.043
19024	ENSG00000137601	NEK1	chr4	-	170429919	170430003	170429398	170429482	170458959	170459062	19024	13,10,12	26,30,24	1,1,6	26,22,24	134	50	8.51907e-05	0.00416476	0.157,0.111,0.157	0.014,0.017,0.085	0.103
19025	ENSG00000137601	NEK1	chr4	-	170476870	170477002	170458959	170459062	170477082	170477246	19025	21,21,18	8,42,35	13,8,17	7,14,10	182	50	0.376225	1	0.419,0.121,0.124	0.338,0.136,0.318	-0.043
19027	ENSG00000137601	NEK1	chr4	-	170482837	170482888	170482630	170482705	170482982	170483042	19027	38,68,48	0,0,0	53,49,27	0,1,0	101	50	1	1	1.0,1.0,1.0	1.0,0.96,1.0	0.013
19028	ENSG00000137601	NEK1	chr4	-	170498078	170498230	170483287	170483347	170501992	170502053	19028	73,72,65	0,0,0	56,57,67	0,1,0	202	50	1	1	1.0,1.0,1.0	1.0,0.934,1.0	0.022
19029	ENSG00000137601	NEK1	chr4	-	170508709	170508764	170506499	170506700	170509799	170509886	19029	82,55,43	2,0,1	44,51,42	1,0,0	105	50	0.949697	1	0.951,1.0,0.953	0.954,1.0,1.0	-0.017
19030	ENSG00000137601	NEK1	chr4	-	170510597	170510665	170509799	170509886	170511876	170511960	19030	60,65,89	1,3,0	62,59,47	2,0,0	118	50	0.612344	1	0.962,0.902,1.0	0.929,1.0,1.0	-0.022
19031	ENSG00000137601	NEK1	chr4	-	170511876	170511960	170509799	170509886	170520250	170520294	19031	33,37,37	1,0,0	32,35,17	0,0,0	134	50	1	1	0.925,1.0,1.0	1.0,1.0,1.0	-0.025
19032	ENSG00000137601	NEK1	chr4	-	170520250	170520348	170511876	170511960	170523158	170523255	19032	60,64,74	0,0,0	53,65,26	0,0,1	148	50	1	1	1.0,1.0,1.0	1.0,1.0,0.898	0.034
19034	ENSG00000004478	FKBP4	chr12	+	2905430	2905534	2904234	2904410	2906303	2906448	19034	8,0,5	663639665	0,4,0	648669467	154	50	1	1	0.004,0.0,0.002	0.0,0.002,0.0	0.001
19035	ENSG00000128606	LRRC17	chr7	+	102582736	102582789	102579876	102580032	102584656	102585117	19035	4,2,12	24,18,27	6,5,7	28,25,15	103	50	0.83857	1	0.075,0.051,0.177	0.094,0.088,0.185	-0.021
19036	ENSG00000137502	RAB30	chr11	-	82705080	82705148	82698624	82698812	82708265	82708366	19036	21,24,11	1,0,0	12,22,10	0,2,0	118	50	1	1	0.899,1.0,1.0	1.0,0.823,1.0	0.025
19037	ENSG00000137502	RAB30	chr11	-	82705080	82705164	82698442	82698812	82708265	82708366	19037	47,42,30	1,0,0	34,59,31	0,2,0	134	50	1	1	0.946,1.0,1.0	1.0,0.917,1.0	0.01
19038	ENSG00000137502	RAB30	chr11	-	82745213	82745314	82708265	82708366	82782732	82782908	19038	1,7,1	9,10,10	8,3,0	8,13,6	151	50	0.521215	1	0.035,0.188,0.032	0.249,0.071,0.0	-0.022
19042	ENSG00000059145	UNKL	chr16	-	1421519	1421612	1419934	1420358	1435208	1435386	19042	35,18,28	1,0,0	29,52,51	0,0,0	143	50	1	1	0.924,1.0,1.0	1.0,1.0,1.0	-0.025
19043	ENSG00000059145	UNKL	chr16	-	1463846	1464010	1453168	1453345	1464615	1464698	19043	9,15,15	1,0,0	13,9,15	1,2,0	214	50	0.570342	1	0.678,1.0,1.0	0.752,0.513,1.0	0.138
19044	ENSG00000059145	UNKL	chr16	-	1463846	1464056	1453168	1453345	1464615	1464692	19044	11,26,35	1,0,0	16,19,27	1,2,0	260	50	0.705728	1	0.679,1.0,1.0	0.755,0.646,1.0	0.093
19046	ENSG00000171109	MFN1	chr3	+	179066632	179066751	179065479	179065598	179069687	179069823	19046	389380437	0,4,2	365367231	0,0,0	169	50	0.631753	1	1.0,0.966,0.985	1.0,1.0,1.0	-0.016
19047	ENSG00000171109	MFN1	chr3	+	179076627	179076790	179069687	179069823	179080145	179080198	19047	322316405	1,1,1	292331224	0,0,0	213	50	1	1	0.987,0.987,0.99	1.0,1.0,1.0	-0.012
19048	ENSG00000171109	MFN1	chr3	+	179085226	179085380	179082905	179083013	179085823	179085891	19048	329308367	0,0,2	292328256	0,0,0	204	50	1	1	1.0,1.0,0.978	1.0,1.0,1.0	-0.007
19050	ENSG00000171109	MFN1	chr3	+	179095131	179095236	179094829	179094956	179096128	179096231	19050	244140249	0,0,1	196180146	0,0,0	155	50	1	1	1.0,1.0,0.988	1.0,1.0,1.0	-0.004
19051	ENSG00000171109	MFN1	chr3	+	179096128	179096602	179095131	179095236	179103356	179103509	19051	372391491	1,1,0	363343226	4,0,0	524	50	0.722482	1	0.973,0.974,1.0	0.896,1.0,1.0	0.017
19052	ENSG00000067704	IARS2	chr1	+	220269445	220269568	220267443	220267825	220273831	220273991	19052	101810601213	0,0,0	10331091857	0,0,1	173	50	1	1	1.0,1.0,1.0	1.0,1.0,0.996	0.001
19053	ENSG00000067704	IARS2	chr1	+	220298578	220298681	220287655	220287816	220300091	220300185	19053	173918081807	0,0,0	172718381228	1,0,3	153	50	1	1	1.0,1.0,1.0	0.998,1.0,0.993	0.003
19054	ENSG00000067704	IARS2	chr1	+	220300091	220300185	220298578	220298681	220307743	220307852	19054	193020042128	0,0,0	195321141512	1,0,0	144	50	1	1	1.0,1.0,1.0	0.999,1.0,1.0	0
19056	ENSG00000159788	RGS12	chr4	+	3388142	3388164	3344663	3344780	3415798	3415968	19056	9,10,8	2,1,1	11,16,7	0,0,0	72	50	0.087879	0.64977	0.758,0.874,0.847	1.0,1.0,1.0	-0.174
19057	ENSG00000159788	RGS12	chr4	+	3422368	3422445	3419114	3419268	3424102	3424297	19057	15,7,16	0,0,0	12,18,6	0,3,0	127	50	0.620616	1	1.0,1.0,1.0	1.0,0.703,1.0	0.099
19058	ENSG00000159788	RGS12	chr4	+	3428332	3428481	3427190	3427287	3429816	3429864	19058	0,0,1	12,12,13	1,0,0	4,7,5	199	50	1	1	0.0,0.0,0.019	0.059,0.0,0.0	-0.013
19059	ENSG00000159788	RGS12	chr4	+	3430284	3430438	3429816	3429896	3432133	3432682	19059	9,16,23	2,1,2	16,10,10	0,3,1	204	50	0.885721	1	0.524,0.797,0.738	1.0,0.45,0.71	-0.034
19060	ENSG00000100092	SH3BP1	chr22	+	38037132	38037175	38035056	38035853	38037380	38037485	19060	44,40,40	1,7,6	33,39,22	11,0,3	93	50	0.809396	1	0.959,0.754,0.782	0.617,1.0,0.798	0.027
19061	ENSG00000100092	SH3BP1	chr22	+	38044755	38044853	38044325	38044442	38046158	38046256	19061	0,0,0	21,27,30	2,0,0	11,16,8	148	50	1	1	0.0,0.0,0.0	0.058,0.0,0.0	-0.019
19062	ENSG00000100092	SH3BP1	chr22	+	38051278	38051322	38049785	38049880	38051932	38052049	19062	31,25,14	9,2,6	4,7,8	9,8,4	94	50	0.00204753	0.0464097	0.647,0.869,0.554	0.191,0.318,0.515	0.349
19063	ENSG00000263155	MYZAP	chr15	+	57917976	57918090	57913805	57913898	57921899	57922052	19063	31,40,41	0,0,0	30,15,18	0,0,1	164	50	1	1	1.0,1.0,1.0	1.0,1.0,0.846	0.051
19064	ENSG00000263155	MYZAP	chr15	+	57953647	57953731	57931637	57931743	57967165	57967266	19064	6,25,11	2,0,0	10,8,15	0,0,0	134	50	0.821418	1	0.528,1.0,1.0	1.0,1.0,1.0	-0.157
19065	ENSG00000263155	MYZAP	chr15	+	57967165	57967266	57953647	57953731	57976599	57977558	19065	13,37,19	0,0,2	15,14,19	1,1,0	151	50	1	1	1.0,1.0,0.759	0.832,0.823,1.0	0.035
19066	ENSG00000259404	EFTUD1P1	chr15	+	84771626	84771764	84770782	84770916	84773356	84773571	19066	1,3,1	24,17,18	2,0,0	21,19,21	188	50	0.508313	1	0.011,0.045,0.015	0.025,0.0,0.0	0.015
19067	ENSG00000259404	EFTUD1P1	chr15	+	84773356	84773571	84770782	84770916	84780792	84780869	19067	31,19,19	0,0,0	23,21,27	1,0,0	265	50	1	1	1.0,1.0,1.0	0.813,1.0,1.0	0.062
19068	ENSG00000259404	EFTUD1P1	chr15	+	84773356	84773571	84770782	84770916	84782378	84782428	19068	51,36,28	14,5,1	38,31,33	5,3,1	265	50	0.304478	1	0.407,0.576,0.841	0.589,0.661,0.862	-0.096
19069	ENSG00000259404	EFTUD1P1	chr15	+	84780792	84780869	84770782	84770916	84782378	84782428	19069	1,5,1	14,5,1	11,6,9	5,3,1	127	50	0.000289582	0.0105793	0.027,0.282,0.282	0.464,0.441,0.78	-0.365
19070	ENSG00000259404	EFTUD1P1	chr15	+	84780792	84780869	84773356	84773571	84782378	84782428	19070	8,7,2	27,19,10	12,8,15	17,12,12	127	50	0.00321113	0.0639186	0.104,0.127,0.073	0.217,0.208,0.33	-0.15
19071	ENSG00000084093	REST	chr4	+	57776795	57777702	57774074	57774379	57785952	57786036	19071	113143133	0,1,1	92,99,74	1,1,0	957	50	1	1	1.0,0.882,0.874	0.828,0.838,1.0	0.03
19072	ENSG00000084093	REST	chr4	+	57785952	57786036	57776795	57777702	57796006	57802010	19072	208212190	0,0,0	148162111	1,0,0	134	50	1	1	1.0,1.0,1.0	0.982,1.0,1.0	0.006
19074	ENSG00000241549	GUSBP2	chr6	-	26853137	26853222	26851120	26851296	26856788	26856976	19074	1,2,3	0,1,0	0,1,1	0,0,0	135	50	1	1	1.0,0.426,1.0	NA,1.0,1.0	-0.191
19075	ENSG00000241549	GUSBP2	chr6	-	26855742	26855830	26853137	26853222	26856788	26856977	19075	0,1,0	0,1,1	0,3,0	0,0,0	138	50	1	1	NA,0.266,0.0	NA,1.0,NA	-0.867
19076	ENSG00000241549	GUSBP2	chr6	-	26918864	26918938	26892898	26893054	26924167	26924333	19076	0,3,0	3,0,2	2,1,1	0,0,2	124	50	0.00943265	0.13971	0.0,1.0,0.0	1.0,1.0,0.168	-0.389
19077	ENSG00000137955	RABGGTB	chr1	+	76252384	76252482	76251912	76251959	76253181	76253289	19077	5,2,20	28,40,26	12,7,9	34,80,48	148	50	0.240008	1	0.057,0.017,0.206	0.107,0.029,0.06	0.028
19078	ENSG00000137955	RABGGTB	chr1	+	76254843	76255041	76252385	76253289	76255636	76255681	19078	470426533	1,0,4	128813361092	10,8,4	248	50	0.0620556	0.512817	0.99,1.0,0.964	0.963,0.971,0.982	0.013
19079	ENSG00000137955	RABGGTB	chr1	+	76254843	76255041	76252385	76253289	76256969	76257022	19079	253275286	0,0,0	708723586	0,0,1	248	50	1	1	1.0,1.0,1.0	1.0,1.0,0.992	0.003
19080	ENSG00000137955	RABGGTB	chr1	+	76254843	76256202	76253180	76253289	76256969	76257022	19080	299325336	0,0,0	779808688	0,0,1	1409	50	1	1	1.0,1.0,1.0	1.0,1.0,0.961	0.013
19081	ENSG00000137955	RABGGTB	chr1	+	76255636	76255742	76254843	76255041	76255836	76255959	19081	261198319	0,0,2	646675561	4,1,1	156	50	1	1	1.0,1.0,0.981	0.981,0.995,0.994	0.004
19082	ENSG00000137955	RABGGTB	chr1	+	76255636	76255742	76254843	76255041	76256969	76257022	19082	387294441	2,12,5	12031246991	0,0,0	156	50	3.72026e-06	0.000342028	0.984,0.887,0.966	1.0,1.0,1.0	-0.054
19083	ENSG00000137955	RABGGTB	chr1	+	76255636	76255959	76253181	76253289	76256969	76257022	19083	3,0,4	0,0,0	10,8,4	0,0,1	373	50	1	1	1.0,NA,1.0	1.0,1.0,0.349	0.217
19084	ENSG00000137955	RABGGTB	chr1	+	76255836	76255959	76254843	76255041	76256969	76257022	19084	2,0,2	2,12,5	4,1,1	0,0,0	173	50	4.44089e-16	2.53353e-13	0.224,0.0,0.104	1.0,1.0,1.0	-0.891
19085	ENSG00000137955	RABGGTB	chr1	+	76255836	76255959	76255636	76255742	76256969	76257022	19085	44,35,67	168131189	66,62,55	623633485	173	50	5.82667e-12	2.07989e-09	0.07,0.072,0.093	0.03,0.028,0.032	0.048
19086	ENSG00000137955	RABGGTB	chr1	+	76256130	76256202	76255636	76255959	76256969	76257022	19086	124130118	2,0,0	157160216	0,0,0	122	50	1	1	0.962,1.0,1.0	1.0,1.0,1.0	-0.013
19087	ENSG00000137955	RABGGTB	chr1	+	76257865	76257991	76257145	76257256	76259768	76259918	19087	445427465	1,0,2	126012521021	1,1,1	176	50	1	1	0.992,1.0,0.985	0.997,0.997,0.997	-0.005
19089	ENSG00000105176	URI1	chr19	+	30448883	30448979	30433424	30433571	30462099	30462134	19089	9,1,0	111146166	0,0,0	97,72,72	146	50	0.885606	1	0.027,0.002,0.0	0.0,0.0,0.0	0.01
19090	ENSG00000105176	URI1	chr19	+	30448883	30448979	30433424	30433571	30476129	30476208	19090	2,0,0	102130182	0,1,0	258219190	146	50	1	1	0.007,0.0,0.0	0.0,0.002,0.0	0.002
19091	ENSG00000105176	URI1	chr19	+	30462099	30462134	30433157	30433571	30471065	30471157	19091	69,76,94	0,1,0	54,42,39	0,0,0	85	50	1	1	1.0,0.978,1.0	1.0,1.0,1.0	-0.007
19092	ENSG00000105176	URI1	chr19	+	30462099	30462134	30433157	30433571	30476129	30476208	19092	207254257	102130182	161139134	258219190	85	50	7.88258e-15	4.02932e-12	0.544,0.535,0.454	0.269,0.272,0.293	0.233
19093	ENSG00000105176	URI1	chr19	+	30462099	30462134	30433157	30433571	30496267	30496343	19093	70,76,94	3,5,1	53,41,38	8,10,6	85	50	2.03299e-05	0.00137606	0.932,0.899,0.982	0.796,0.707,0.788	0.174
19094	ENSG00000105176	URI1	chr19	+	30462099	30462134	30448883	30448979	30476129	30476208	19094	104,109,93	0,0,0	64,68,62	0,1,0	85	50	1	1	1.0,1.0,1.0	1.0,0.976,1.0	0.008
19095	ENSG00000105176	URI1	chr19	+	30471065	30471157	30433217	30433571	30476129	30476208	19095	0,1,3	102130182	1,0,0	258219190	142	50	1	1	0.0,0.003,0.006	0.001,0.0,0.0	0.003
19096	ENSG00000105176	URI1	chr19	+	30471065	30471157	30462099	30462134	30476129	30476208	19096	1,0,3	146178163	2,3,1	108,104,96	142	50	1	1	0.002,0.0,0.006	0.006,0.01,0.004	-0.004
19097	ENSG00000105176	URI1	chr19	+	30471065	30471271	30462099	30462134	30476129	30476208	19097	1,0,0	146178163	2,4,1	108,104,96	256	50	1	1	0.001,0.0,0.0	0.004,0.007,0.002	-0.004
19098	ENSG00000105176	URI1	chr19	+	30476129	30476208	30433167	30433571	30477188	30477284	19098	585479696	0,1,0	871786639	0,0,0	129	50	1	1	1.0,0.995,1.0	1.0,1.0,1.0	-0.002
19099	ENSG00000105176	URI1	chr19	+	30477188	30477324	30433157	30433571	30496267	30496343	19099	848764918	3,5,1	9971005720	8,10,6	186	50	0.00743082	0.11808	0.987,0.976,0.996	0.971,0.964,0.97	0.018
19100	ENSG00000105176	URI1	chr19	+	30498376	30498545	30496557	30496615	30499911	30499926	19100	125911311311	0,0,0	142614361150	1,1,0	219	50	1	1	1.0,1.0,1.0	0.997,0.997,1.0	0.002
19101	ENSG00000105176	URI1	chr19	+	30502000	30502143	30499911	30500260	30503191	30503438	19101	130512451490	0,0,2	154616591321	0,0,0	193	50	1	1	1.0,1.0,0.995	1.0,1.0,1.0	-0.002
19102	ENSG00000105176	URI1	chr19	+	30505087	30505129	30503329	30503438	30505793	30505933	19102	0,2,0	302228337	1,3,3	273296224	92	50	1	1	0.0,0.005,0.0	0.002,0.005,0.007	-0.003
19103	ENSG00000105483	CARD8	chr19	-	48709640	48709777	48706402	48707500	48718596	48718641	19103	4,2,5	0,0,2	5,0,0	3,1,0	187	50	1	1	1.0,1.0,0.401	0.308,0.0,NA	0.646
19104	ENSG00000105483	CARD8	chr19	-	48722127	48722269	48718596	48718641	48724986	48725112	19104	98,69,68	9,9,13	77,60,58	5,7,1	192	50	0.0491854	0.438136	0.739,0.666,0.577	0.8,0.691,0.938	-0.149
19105	ENSG00000105483	CARD8	chr19	-	48724986	48725112	48718394	48718641	48733694	48733904	19105	75,47,67	3,0,1	50,59,35	1,3,3	176	50	0.105822	0.733681	0.877,1.0,0.95	0.934,0.848,0.768	0.092
19106	ENSG00000105483	CARD8	chr19	-	48726975	48727125	48724986	48725112	48733694	48733755	19106	13,3,13	66,38,54	7,5,15	45,52,34	200	50	0.771191	1	0.047,0.019,0.057	0.037,0.023,0.099	-0.012
19107	ENSG00000105483	CARD8	chr19	-	48726975	48727125	48724986	48725112	48734916	48735371	19107	4,1,4	3,0,2	7,2,6	0,2,3	200	50	0.457848	1	0.25,1.0,0.333	1.0,0.2,0.333	0.017
19108	ENSG00000105483	CARD8	chr19	-	48733694	48733954	48724986	48725112	48734916	48735067	19108	66,38,55	3,0,2	45,52,34	0,2,3	310	50	0.694796	1	0.78,1.0,0.816	1.0,0.807,0.646	0.048
19109	ENSG00000105483	CARD8	chr19	-	48734033	48734263	48733694	48733954	48734916	48735067	19109	53,42,41	0,0,1	46,53,45	0,0,0	280	50	1	1	1.0,1.0,0.88	1.0,1.0,1.0	-0.04
19110	ENSG00000105483	CARD8	chr19	-	48735709	48735750	48734916	48735067	48737659	48737800	19110	61,41,54	1,3,5	33,59,32	3,6,8	91	50	0.0320819	0.327723	0.971,0.882,0.856	0.858,0.844,0.687	0.107
19111	ENSG00000105483	CARD8	chr19	-	48735709	48736046	48734916	48735067	48737659	48737800	19111	20,25,30	1,3,5	23,28,19	3,6,8	387	50	0.140483	0.87685	0.721,0.518,0.437	0.498,0.376,0.235	0.189
19113	ENSG00000105483	CARD8	chr19	-	48741639	48741783	48737077	48737800	48744218	48744320	19113	20,22,19	20,27,28	27,22,18	20,25,14	194	50	0.200771	1	0.205,0.174,0.149	0.258,0.185,0.249	-0.055
19114	ENSG00000105483	CARD8	chr19	-	48741639	48741789	48735709	48737800	48744218	48744320	19114	57,57,70	20,27,28	67,58,58	20,25,14	200	50	0.305543	1	0.416,0.345,0.385	0.456,0.367,0.509	-0.062
19115	ENSG00000105483	CARD8	chr19	-	48745796	48745901	48744218	48744320	48752779	48752890	19115	6,7,5	48,62,65	1,3,8	58,38,50	155	50	0.459765	1	0.039,0.035,0.024	0.006,0.025,0.049	0.006
19116	ENSG00000105483	CARD8	chr19	-	48752779	48752890	48744218	48744320	48753007	48753067	19116	130144123	8,10,17	145116114	13,13,7	161	50	0.95275	1	0.835,0.817,0.692	0.776,0.735,0.835	-0.001
19117	ENSG00000105483	CARD8	chr19	-	48752779	48752890	48744218	48744320	48759048	48759128	19117	48,62,68	1,2,3	58,38,53	1,1,0	161	50	1	1	0.937,0.906,0.876	0.947,0.922,1.0	-0.05
19118	ENSG00000105483	CARD8	chr19	-	48753007	48753104	48744218	48744320	48759048	48759128	19118	81,89,74	1,2,3	72,76,66	1,1,0	147	50	1	1	0.965,0.938,0.894	0.961,0.963,1.0	-0.042
19119	ENSG00000105483	CARD8	chr19	-	48753007	48753104	48752779	48752890	48759048	48759128	19119	155161115	0,0,3	146141123	0,0,3	147	50	1	1	1.0,1.0,0.929	1.0,1.0,0.933	-0.001
19120	ENSG00000105483	CARD8	chr19	-	48753007	48753135	48744218	48744320	48759048	48759168	19120	12,10,17	1,2,3	17,14,7	1,1,0	178	50	0.00260545	0.0547263	0.771,0.584,0.614	0.827,0.797,1.0	-0.218
19121	ENSG00000112139	MDGA1	chr6	-	37613708	37613732	37612272	37612425	37613973	37614151	19121	63,59,74	0,0,1	53,50,61	0,2,1	74	50	0.721351	1	1.0,1.0,0.98	1.0,0.944,0.976	0.02
19123	ENSG00000112139	MDGA1	chr6	-	37613708	37613732	37612272	37612425	37614948	37615100	19123	15,20,31	2,0,0	11,13,19	3,0,0	74	50	0.585623	1	0.835,1.0,1.0	0.712,1.0,1.0	0.041
19125	ENSG00000112139	MDGA1	chr6	-	37613973	37614151	37613708	37613732	37614948	37615100	19125	97,68,69	0,0,2	64,61,62	0,0,0	228	50	1	1	1.0,1.0,0.883	1.0,1.0,1.0	-0.039
19126	ENSG00000112139	MDGA1	chr6	-	37614043	37614151	37612272	37612425	37614948	37615048	19126	49,29,24	2,0,0	22,24,20	3,0,0	158	50	0.723996	1	0.886,1.0,1.0	0.699,1.0,1.0	0.062
19127	ENSG00000112139	MDGA1	chr6	-	37614043	37614151	37613708	37613732	37614948	37615048	19127	49,31,28	0,0,2	24,24,20	0,0,0	158	50	1	1	1.0,1.0,0.816	1.0,1.0,1.0	-0.061
19129	ENSG00000086061	DNAJA1	chr9	+	33026472	33026614	33025208	33025381	33029882	33029987	19129	429354489	0,0,0	389404322	0,0,1	192	50	1	1	1.0,1.0,1.0	1.0,1.0,0.988	0.004
19130	ENSG00000086061	DNAJA1	chr9	+	33026810	33026988	33026472	33026614	33029882	33029987	19130	11198611246	0,0,5	9331054834	0,1,0	228	50	1	1	1.0,1.0,0.982	1.0,0.996,1.0	-0.005
19131	ENSG00000086061	DNAJA1	chr9	+	33036123	33036255	33034213	33034328	33036571	33036687	19131	0,1,0	449385500	0,0,0	463468343	182	50	1	1	0.0,0.001,0.0	0.0,0.0,0.0	0
19132	ENSG00000086061	DNAJA1	chr9	+	33037012	33037113	33036571	33036687	33038682	33038724	19132	10879971199	1,0,0	10131066748	1,0,4	151	50	1	1	0.997,1.0,1.0	0.997,1.0,0.984	0.005
19133	ENSG00000160323	ADAMTS13	chr9	+	136290648	136290732	136289440	136289598	136291057	136291182	19133	31,19,17	0,1,0	25,23,31	0,0,0	134	50	1	1	1.0,0.876,1.0	1.0,1.0,1.0	-0.041
19134	ENSG00000160323	ADAMTS13	chr9	+	136298760	136298824	136298497	136298649	136301948	136302075	19134	13,20,9	0,1,1	11,18,20	2,0,4	114	50	0.01014	0.147017	1.0,0.898,0.798	0.707,1.0,0.687	0.101
19135	ENSG00000160323	ADAMTS13	chr9	+	136301948	136302075	136298760	136298824	136302868	136303017	19135	19,10,14	0,0,0	12,21,20	1,0,0	177	50	1	1	1.0,1.0,1.0	0.772,1.0,1.0	0.076
19136	ENSG00000160323	ADAMTS13	chr9	+	136301948	136302075	136298760	136298824	136304486	136304567	19136	2,9,2	1,0,0	6,2,8	0,0,0	177	50	1	1	0.361,1.0,1.0	1.0,1.0,1.0	-0.213
19137	ENSG00000160323	ADAMTS13	chr9	+	136302868	136303017	136298760	136298824	136304486	136304567	19137	2,2,0	1,0,0	1,3,3	0,0,0	199	50	1	1	0.334,1.0,NA	1.0,1.0,1.0	-0.333
19138	ENSG00000160323	ADAMTS13	chr9	+	136302868	136303017	136301948	136302075	136304486	136304567	19138	19,3,12	0,0,0	7,22,15	1,0,0	199	50	1	1	1.0,1.0,1.0	0.638,1.0,1.0	0.121
19139	ENSG00000160323	ADAMTS13	chr9	+	136303365	136303486	136302868	136303017	136304486	136304567	19139	9,14,22	2,2,0	27,19,21	0,3,3	171	50	0.460139	1	0.568,0.672,1.0	1.0,0.649,0.672	-0.027
19140	ENSG00000160323	ADAMTS13	chr9	+	136308496	136308682	136305464	136305646	136309983	136310173	19140	9,8,2	2,4,1	20,12,7	1,6,7	236	50	0.831408	1	0.488,0.298,0.298	0.809,0.298,0.175	-0.066
19141	ENSG00000160323	ADAMTS13	chr9	+	136308496	136308682	136307734	136307864	136309983	136310173	19141	10,28,8	0,0,2	27,20,13	4,0,0	236	50	0.564459	1	1.0,1.0,0.459	0.588,1.0,1.0	-0.043
19142	ENSG00000160323	ADAMTS13	chr9	+	136323031	136323216	136321664	136321841	136324095	136324507	19142	28,21,20	9,4,3	32,44,35	2,2,7	235	50	0.0629156	0.517648	0.398,0.528,0.587	0.773,0.824,0.515	-0.2
19143	ENSG00000184343	SRPK3	chrX	+	153043402	153043926	153042982	153043143	153044054	153044129	19143	2,4,1	0,0,2	2,6,0	0,0,0	574	50	1	1	1.0,1.0,0.042	1.0,1.0,NA	-0.319
19151	ENSG00000198324	FAM109A	chr12	-	111803367	111803455	111798454	111801267	111803916	111804061	19151	2,1,3	17,8,4	5,1,3	12,9,21	138	50	0.691408	1	0.041,0.043,0.214	0.131,0.039,0.049	0.026
19152	ENSG00000198324	FAM109A	chr12	-	111803916	111804061	111798454	111801267	111806715	111806925	19152	53,17,12	1,0,0	30,31,49	0,0,0	195	50	1	1	0.931,1.0,1.0	1.0,1.0,1.0	-0.023
19153	ENSG00000065518	NDUFB4	chr3	+	120319957	120320104	120315155	120315386	120321054	120321175	19153	272024372913	0,1,0	218622271786	0,0,0	197	50	1	1	1.0,0.998,1.0	1.0,1.0,1.0	-0.001
19154	ENSG00000117899	MESDC2	chr15	-	81245277	81245377	81244415	81244637	81262802	81263000	19154	4,1,0	6,6,7	0,0,0	2,5,8	150	50	0.173303	0.998143	0.182,0.053,0.0	0.0,0.0,0.0	0.078
19155	ENSG00000117899	MESDC2	chr15	-	81245277	81245377	81244415	81244637	81281919	81282136	19155	4,0,2	3,2,0	1,0,0	2,2,0	150	50	1	1	0.308,0.0,1.0	0.143,0.0,NA	0.364
19156	ENSG00000117899	MESDC2	chr15	-	81262802	81263000	81244299	81244637	81271106	81271154	19156	11,10,8	4,3,1	4,7,9	1,3,4	248	50	0.469436	1	0.357,0.402,0.617	0.446,0.32,0.312	0.099
19157	ENSG00000117899	MESDC2	chr15	-	81262802	81263000	81244299	81244637	81271271	81271818	19157	7,7,10	0,3,2	4,7,9	0,2,0	248	50	0.00711942	0.114614	1.0,0.32,0.502	1.0,0.414,1.0	-0.197
19158	ENSG00000117899	MESDC2	chr15	-	81262802	81263000	81244299	81244637	81281919	81282219	19158	6,10,7	3,2,0	5,6,10	2,2,0	248	50	0.967879	1	0.287,0.502,1.0	0.335,0.377,1.0	0.026
19159	ENSG00000117899	MESDC2	chr15	-	81262802	81263000	81245277	81245377	81281919	81282219	19159	0,5,0	0,0,2	3,1,2	1,0,0	248	50	1	1	NA,1.0,0.0	0.377,1.0,1.0	-0.292
19160	ENSG00000117899	MESDC2	chr15	-	81271271	81271818	81244299	81244637	81281919	81282169	19160	1,3,2	3,2,0	1,3,0	2,2,0	597	50	1	1	0.027,0.112,1.0	0.04,0.112,NA	0.304
19161	ENSG00000117899	MESDC2	chr15	-	81271271	81271818	81262802	81263000	81281919	81282169	19161	2,1,3	0,4,0	3,3,1	3,1,2	597	50	0.717001	1	1.0,0.021,1.0	0.077,0.201,0.04	0.568
19162	ENSG00000117899	MESDC2	chr15	-	81274290	81274523	81268094	81271818	81281919	81282169	19162	606578673	1,0,0	530543447	1,1,0	283	50	1	1	0.991,1.0,1.0	0.989,0.99,1.0	0.004
19165	ENSG00000114544	SLC41A3	chr3	-	125741628	125741775	125735573	125735718	125745177	125745322	19165	214176174	1,0,0	145154115	0,0,0	197	50	1	1	0.982,1.0,1.0	1.0,1.0,1.0	-0.006
19168	ENSG00000114544	SLC41A3	chr3	-	125752449	125752521	125745145	125745322	125769785	125769893	19168	163159140	0,0,1	128163117	0,0,0	122	50	1	1	1.0,1.0,0.983	1.0,1.0,1.0	-0.006
19169	ENSG00000114544	SLC41A3	chr3	-	125752449	125752521	125745145	125745322	125786789	125787089	19169	91,74,88	0,1,0	74,100,56	0,0,0	122	50	1	1	1.0,0.968,1.0	1.0,1.0,1.0	-0.011
19170	ENSG00000114544	SLC41A3	chr3	-	125769740	125769893	125745226	125745322	125786789	125787089	19170	118,73,70	0,1,0	62,72,56	0,0,0	203	50	1	1	1.0,0.947,1.0	1.0,1.0,1.0	-0.018
19171	ENSG00000114544	SLC41A3	chr3	-	125769740	125769893	125752449	125752521	125786789	125787089	19171	123,81,72	11,5,16	64,75,62	9,8,9	203	50	0.720478	1	0.734,0.8,0.526	0.637,0.698,0.629	0.032
19172	ENSG00000114544	SLC41A3	chr3	-	125769785	125769893	125745145	125745322	125786789	125787023	19172	118,73,71	0,1,0	62,72,56	0,0,0	158	50	1	1	1.0,0.959,1.0	1.0,1.0,1.0	-0.014
19173	ENSG00000114544	SLC41A3	chr3	-	125769785	125769893	125752446	125752521	125786789	125787023	19173	201163138	11,5,16	125143126	9,8,9	158	50	0.846802	1	0.853,0.912,0.732	0.815,0.85,0.816	0.005
19174	ENSG00000114544	SLC41A3	chr3	-	125775200	125775356	125769785	125769893	125786789	125787089	19174	0,0,0	118,73,70	1,0,0	62,72,56	206	50	1	1	0.0,0.0,0.0	0.004,0.0,0.0	-0.001
19175	ENSG00000114544	SLC41A3	chr3	-	125786328	125786429	125769785	125769893	125786789	125787089	19175	0,0,0	118,73,70	0,3,0	62,72,56	151	50	1	1	0.0,0.0,0.0	0.0,0.014,0.0	-0.005
19177	ENSG00000114544	SLC41A3	chr3	-	125791995	125792112	125786789	125787089	125802935	125802966	19177	4,0,0	20,30,34	0,0,0	24,23,6	167	50	1	1	0.056,0.0,0.0	0.0,0.0,0.0	0.019
19178	ENSG00000163453	IGFBP7	chr4	-	57898591	57898718	57896938	57897502	57899360	57899477	19178	70,79,51	0,0,0	33,32,19	0,2,0	177	50	1	1	1.0,1.0,1.0	1.0,0.819,1.0	0.06
19181	ENSG00000083807	SLC27A5	chr19	-	58994898	58995013	58990878	58992172	59010489	59010630	19181	4,0,0	0,0,0	0,0,1	2,0,0	165	50	1	1	1.0,NA,NA	0.0,NA,1.0	0.5
19182	ENSG00000083807	SLC27A5	chr19	-	59010151	59010282	59009699	59010058	59010489	59010587	19182	61,67,60	2,0,0	38,71,49	1,0,4	181	50	0.0701096	0.557631	0.894,1.0,1.0	0.913,1.0,0.772	0.07
19183	ENSG00000100029	PES1	chr22	-	30976998	30977088	30976557	30976688	30977320	30977395	19183	481365442	0,1,1	586529415	0,0,0	140	50	1	1	1.0,0.992,0.994	1.0,1.0,1.0	-0.005
19184	ENSG00000100029	PES1	chr22	-	30976998	30977088	30976557	30976688	30977514	30977631	19184	232184229	0,1,0	299276211	0,0,0	140	50	1	1	1.0,0.985,1.0	1.0,1.0,1.0	-0.005
19185	ENSG00000100029	PES1	chr22	-	30977320	30977395	30976557	30976688	30977514	30977631	19185	328292346	0,1,0	346361261	0,0,0	125	50	1	1	1.0,0.992,1.0	1.0,1.0,1.0	-0.003
19186	ENSG00000100029	PES1	chr22	-	30977320	30977395	30976998	30977088	30977514	30977631	19186	577472558	0,0,0	635615466	2,1,1	125	50	1	1	1.0,1.0,1.0	0.992,0.996,0.995	0.006
19187	ENSG00000100029	PES1	chr22	-	30985177	30985257	30984007	30984161	30987796	30987845	19187	650558631	0,0,0	656677486	0,1,0	130	50	1	1	1.0,1.0,1.0	1.0,0.996,1.0	0.001
19192	ENSG00000100307	CBX7	chr22	-	39530405	39530478	39529588	39530053	39534640	39534707	19192	8,4,1	0,0,0	7,1,2	1,0,0	123	50	1	1	1.0,1.0,1.0	0.74,1.0,1.0	0.087
19193	ENSG00000100307	CBX7	chr22	-	39530405	39530757	39526776	39530053	39534640	39534707	19193	18,9,3	0,0,0	11,3,4	1,0,0	402	50	1	1	1.0,1.0,1.0	0.578,1.0,1.0	0.141
19194	ENSG00000100307	CBX7	chr22	-	39537375	39537441	39534640	39534707	39545793	39545837	19194	15,17,17	0,0,0	9,20,10	0,1,0	116	50	1	1	1.0,1.0,1.0	1.0,0.896,1.0	0.035
19195	ENSG00000145730	PAM	chr5	+	102202976	102203097	102091017	102091052	102249637	102249725	19195	11,2,8	0,0,0	11,13,5	2,0,0	171	50	1	1	1.0,1.0,1.0	0.617,1.0,1.0	0.128
19196	ENSG00000145730	PAM	chr5	+	102237059	102237117	102202976	102203097	102249637	102249725	19196	10238731053	11,2,6	9441014783	11,13,5	108	50	0.0910816	0.665495	0.977,0.995,0.988	0.975,0.973,0.986	0.009
19197	ENSG00000145730	PAM	chr5	+	102260660	102260746	102249637	102249725	102262288	102262372	19197	794753837	0,0,0	790787609	2,0,0	136	50	1	1	1.0,1.0,1.0	0.993,1.0,1.0	0.002
19198	ENSG00000145730	PAM	chr5	+	102309819	102310140	102296861	102296933	102325975	102326105	19198	75,55,71	304228271	479536403	109,93,74	371	50	0	0	0.032,0.031,0.034	0.372,0.437,0.423	-0.378
19199	ENSG00000145730	PAM	chr5	+	102353037	102353137	102345454	102345570	102355493	102355547	19199	10079861146	7,5,8	11241076827	7,4,7	150	50	0.802188	1	0.98,0.985,0.979	0.982,0.989,0.975	-0.001
19200	ENSG00000145730	PAM	chr5	+	102360834	102361038	102355493	102355547	102363885	102363926	19200	506509485	159135187	463441363	191182130	254	50	0.0632896	0.519387	0.385,0.426,0.338	0.323,0.323,0.355	0.049
19201	ENSG00000145730	PAM	chr5	+	102360834	102361038	102355493	102355547	102363888	102363942	19201	655665659	112,95,157	610602480	115155110	254	50	0.126338	0.81979	0.535,0.579,0.452	0.511,0.433,0.462	0.053
19202	ENSG00000145730	PAM	chr5	+	102360834	102361038	102355493	102355547	102364590	102365434	19202	355373365	12,8,11	348320254	10,11,13	254	50	0.316915	1	0.853,0.902,0.867	0.873,0.851,0.794	0.035
19203	ENSG00000145730	PAM	chr5	+	102360837	102361038	102355493	102355547	102363885	102363942	19203	267273253	159135187	223231211	191182130	251	50	0.0601897	0.502404	0.251,0.287,0.212	0.189,0.202,0.244	0.038
19204	ENSG00000145730	PAM	chr5	+	102360837	102361038	102355493	102355547	102363888	102363942	19204	416429427	112,95,157	370392328	115155110	251	50	0.131702	0.842532	0.425,0.474,0.351	0.391,0.335,0.373	0.05
19205	ENSG00000145730	PAM	chr5	+	102363885	102363942	102355493	102355547	102364590	102364814	19205	367360416	12,8,11	415404302	10,11,13	107	50	0.653728	1	0.935,0.955,0.946	0.951,0.945,0.916	0.008
19206	ENSG00000145730	PAM	chr5	+	102363885	102363942	102360834	102361038	102364590	102364814	19206	396405389	37,44,40	370369298	31,26,15	107	50	0.0226338	0.258486	0.833,0.811,0.82	0.848,0.869,0.903	-0.052
19207	ENSG00000145730	PAM	chr5	+	102363888	102363942	102355493	102355547	102364590	102364869	19207	316320383	12,8,11	337377283	10,11,13	104	50	0.65605	1	0.927,0.951,0.944	0.942,0.943,0.913	0.008
19208	ENSG00000145730	PAM	chr5	+	102363888	102363942	102360834	102361038	102364590	102364869	19208	541561560	37,44,40	515530414	31,26,15	104	50	0.0192062	0.232644	0.875,0.86,0.871	0.889,0.907,0.93	-0.04
19209	ENSG00000135829	DHX9	chr1	+	182811679	182811812	182808503	182808591	182812428	182812569	19209	139712931456	0,0,0	132712871118	1,1,0	183	50	1	1	1.0,1.0,1.0	0.997,0.997,1.0	0.002
19210	ENSG00000135829	DHX9	chr1	+	182812428	182812569	182808503	182808591	182821367	182821479	19210	613580605	0,2,0	620541457	0,0,3	191	50	1	1	1.0,0.987,1.0	1.0,1.0,0.976	0.004
19211	ENSG00000135829	DHX9	chr1	+	182821367	182821479	182808503	182808591	182822440	182822553	19211	591563549	0,1,0	517597427	1,0,0	162	50	1	1	1.0,0.994,1.0	0.994,1.0,1.0	0
19212	ENSG00000135829	DHX9	chr1	+	182824711	182824848	182823175	182823313	182825666	182825707	19212	136154140	718654792	127164159	708753528	187	50	0.231916	1	0.048,0.059,0.045	0.046,0.055,0.075	-0.008
19213	ENSG00000135829	DHX9	chr1	+	182827238	182827375	182825666	182825713	182827685	182827775	19213	132913961429	0,2,0	136113061038	0,0,0	187	50	1	1	1.0,0.995,1.0	1.0,1.0,1.0	-0.002
19214	ENSG00000135829	DHX9	chr1	+	182829127	182829319	182828174	182828252	182835578	182835720	19214	181617771891	1,0,0	173918391469	0,0,0	242	50	1	1	0.997,1.0,1.0	1.0,1.0,1.0	-0.001
19215	ENSG00000135829	DHX9	chr1	+	182845964	182846038	182845581	182845676	182847155	182847308	19215	144314251581	0,0,0	145815301162	0,0,1	124	50	1	1	1.0,1.0,1.0	1.0,1.0,0.998	0.001
19216	ENSG00000135829	DHX9	chr1	+	182849631	182849743	182848384	182848545	182850398	182850560	19216	126713501578	0,0,1	143314091089	0,2,0	162	50	1	1	1.0,1.0,0.998	1.0,0.995,1.0	0.001
19217	ENSG00000135829	DHX9	chr1	+	182850398	182850560	182849631	182849743	182850654	182850780	19217	129313231556	2,0,0	139014941113	0,0,0	212	50	1	1	0.993,1.0,1.0	1.0,1.0,1.0	-0.002
19218	ENSG00000135829	DHX9	chr1	+	182853747	182853948	182852654	182852770	182856217	182856882	19218	141312501538	2,1,0	150715661108	1,0,0	251	50	1	1	0.993,0.996,1.0	0.997,1.0,1.0	-0.003
19219	ENSG00000186409	CCDC30	chr1	+	42934330	42934389	42929096	42929328	42938792	42939056	19219	0,0,0	2,0,0	0,1,1	0,0,0	109	50	1	1	0.0,NA,NA	NA,1.0,1.0	-1
19220	ENSG00000186409	CCDC30	chr1	+	42938792	42938974	42929024	42929328	42946131	42946237	19220	4,0,0	0,0,0	0,0,0	3,0,0	232	50	1	1	1.0,NA,NA	0.0,NA,NA	1
19222	ENSG00000186409	CCDC30	chr1	+	43000559	43000660	42964488	42964587	43002146	43002272	19222	2,6,6	0,0,0	3,2,1	0,1,2	151	50	0.032129	0.327994	1.0,1.0,1.0	1.0,0.398,0.142	0.487
19226	ENSG00000186409	CCDC30	chr1	+	43021826	43022076	43011080	43011250	43031966	43032146	19226	0,0,0	1,0,2	0,4,0	1,4,1	300	50	1	1	0.0,NA,0.0	0.0,0.143,0.0	-0.048
19228	ENSG00000186409	CCDC30	chr1	+	43046502	43046652	43042690	43042900	43047030	43047087	19228	0,1,0	2,0,5	0,0,0	1,4,4	200	50	1	1	0.0,1.0,0.0	0.0,0.0,0.0	0.333
19229	ENSG00000186409	CCDC30	chr1	+	43102907	43103049	43076648	43076761	43108143	43108280	19229	0,2,3	0,0,1	1,1,1	0,0,0	192	50	1	1	NA,1.0,0.439	1.0,1.0,1.0	-0.28
19233	ENSG00000166337	TAF10	chr11	-	6632894	6633049	6632618	6632683	6633294	6633372	19233	751557641	0,0,0	689828632	0,2,0	205	50	1	1	1.0,1.0,1.0	1.0,0.99,1.0	0.003
19237	ENSG00000125409	TEKT3	chr17	-	15222393	15222464	15217403	15217547	15231308	15231392	19237	0,1,4	0,1,1	1,4,5	2,0,3	121	50	1	1	NA,0.292,0.623	0.171,1.0,0.408	-0.069
19243	ENSG00000075856	SART3	chr12	-	108936545	108936627	108932709	108932865	108936803	108936928	19243	3,4,2	125120156	3,4,0	161159108	132	50	1	1	0.009,0.012,0.005	0.007,0.009,0.0	0.003
19244	ENSG00000075856	SART3	chr12	-	108938202	108938254	108936803	108936928	108938914	108939099	19244	320231275	0,1,0	333280237	1,0,0	102	50	1	1	1.0,0.991,1.0	0.994,1.0,1.0	-0.001
19245	ENSG00000075856	SART3	chr12	-	108938202	108938308	108936803	108936928	108938914	108939099	19245	201146164	0,1,0	195181156	1,0,0	156	50	1	1	1.0,0.979,1.0	0.984,1.0,1.0	-0.002
19246	ENSG00000081923	ATP8B1	chr18	-	55321223	55321307	55319715	55319961	55322425	55322649	19246	34,34,49	0,0,0	49,36,56	0,4,0	134	50	0.42416	1	1.0,1.0,1.0	1.0,0.771,1.0	0.076
19247	ENSG00000081923	ATP8B1	chr18	-	55371786	55371900	55368446	55368545	55373721	55373819	19247	57,69,61	0,1,1	57,66,50	1,0,0	164	50	1	1	1.0,0.955,0.949	0.946,1.0,1.0	-0.014
19248	ENSG00000081923	ATP8B1	chr18	-	55373721	55373819	55371786	55371900	55398858	55399039	19248	54,57,70	0,0,0	46,50,59	2,0,0	148	50	1	1	1.0,1.0,1.0	0.886,1.0,1.0	0.038
19249	ENSG00000177981	ASB8	chr12	-	48543869	48543923	48543311	48543781	48544983	48545088	19249	9,20,16	72,94,64	6,5,1	57,49,51	104	50	0.00119208	0.0306762	0.057,0.093,0.107	0.048,0.047,0.009	0.051
19250	ENSG00000177981	ASB8	chr12	-	48543869	48543953	48543621	48543781	48544983	48545088	19250	5,13,8	72,94,64	1,1,1	57,49,51	134	50	0.000169773	0.00715083	0.025,0.049,0.045	0.007,0.008,0.007	0.032
19251	ENSG00000177981	ASB8	chr12	-	48545347	48545448	48544983	48545088	48547150	48547308	19251	5,10,6	111,108,88	2,0,1	55,91,85	151	50	0.0211056	0.246761	0.015,0.03,0.022	0.012,0.0,0.004	0.017
19252	ENSG00000177981	ASB8	chr12	-	48545392	48545448	48544983	48545088	48547150	48547312	19252	1,10,3	111,108,88	0,0,0	55,91,85	106	50	0.147829	0.904238	0.004,0.042,0.016	0.0,0.0,0.0	0.021
19253	ENSG00000177981	ASB8	chr12	-	48550904	48551040	48547150	48547308	48551241	48551300	19253	4,1,3	28,20,21	0,0,0	8,15,16	186	50	0.262117	1	0.037,0.013,0.037	0.0,0.0,0.0	0.029
19254	ENSG00000177981	ASB8	chr12	-	48550904	48551040	48547150	48547312	48551241	48551300	19254	4,1,1	96,69,86	1,1,0	64,51,56	186	50	1	1	0.011,0.004,0.003	0.004,0.005,0.0	0.003
19255	ENSG00000206503	HLA-A	chr6	+	29911044	29911320	29910533	29910803	29911898	29912174	19255	967756819	0,0,0	706704598	0,2,2	326	50	1	1	1.0,1.0,1.0	1.0,0.982,0.979	0.013
19256	ENSG00000206503	HLA-A	chr6	+	29912276	29912393	29911898	29912174	29912835	29912868	19256	140511101167	0,0,0	10271087881	0,1,0	167	50	1	1	1.0,1.0,1.0	1.0,0.997,1.0	0.001
19257	ENSG00000206503	HLA-A	chr6	+	29912276	29912411	29911898	29912174	29912835	29912868	19257	510423431	0,0,0	430420375	0,1,0	185	50	1	1	1.0,1.0,1.0	1.0,0.991,1.0	0.003
19258	ENSG00000121064	SCPEP1	chr17	+	55058442	55058591	55055465	55055596	55062738	55062788	19258	376284395	0,0,0	345298265	1,0,1	199	50	1	1	1.0,1.0,1.0	0.989,1.0,0.985	0.009
19259	ENSG00000121064	SCPEP1	chr17	+	55058477	55058591	55055489	55055596	55062738	55062828	19259	246201260	0,0,0	241186197	1,0,1	164	50	1	1	1.0,1.0,1.0	0.987,1.0,0.984	0.01
19260	ENSG00000121064	SCPEP1	chr17	+	55062738	55062828	55058442	55058591	55065055	55065211	19260	389356420	0,0,1	349321313	0,0,0	140	50	1	1	1.0,1.0,0.993	1.0,1.0,1.0	-0.002
19262	ENSG00000121064	SCPEP1	chr17	+	55072867	55072996	55072341	55072379	55074322	55074357	19262	381358405	0,0,1	380373244	0,0,0	179	50	1	1	1.0,1.0,0.991	1.0,1.0,1.0	-0.003
19263	ENSG00000121064	SCPEP1	chr17	+	55075734	55075859	55074322	55074416	55078215	55078353	19263	278237277	14,5,9	255232202	7,6,5	175	50	0.291387	1	0.85,0.931,0.898	0.912,0.917,0.92	-0.023
19264	ENSG00000121064	SCPEP1	chr17	+	55075745	55075859	55074322	55074416	55078215	55078353	19264	529509647	14,5,9	489474402	7,6,5	164	50	0.391825	1	0.92,0.969,0.956	0.955,0.96,0.961	-0.01
19265	ENSG00000173988	LRRC63	chr13	+	46787136	46787254	46786082	46786394	46801646	46802324	19265	4,12,6	0,0,0	11,18,9	0,0,1	168	50	1	1	1.0,1.0,1.0	1.0,1.0,0.728	0.091
19266	ENSG00000173988	LRRC63	chr13	+	46787136	46787254	46786082	46786394	46802799	46802868	19266	3,13,7	1,0,0	21,21,10	0,0,2	168	50	1	1	0.472,1.0,1.0	1.0,1.0,0.598	-0.042
19267	ENSG00000173988	LRRC63	chr13	+	46801646	46802324	46786082	46786394	46802799	46802868	19267	0,1,4	1,0,0	5,0,8	0,0,2	728	50	1	1	0.0,1.0,1.0	1.0,NA,0.216	0.059
19268	ENSG00000173988	LRRC63	chr13	+	46801646	46802324	46787136	46787254	46802799	46802868	19268	1,3,7	0,3,4	5,2,11	10,5,5	728	50	0.856588	1	1.0,0.064,0.107	0.033,0.027,0.131	0.327
19269	ENSG00000117054	ACADM	chr1	+	76194073	76194173	76190464	76190502	76198328	76198426	19269	397308378	17,11,14	365366261	33,34,19	150	50	6.27439e-05	0.00328344	0.886,0.903,0.9	0.787,0.782,0.821	0.1
19270	ENSG00000117054	ACADM	chr1	+	76194085	76194173	76190035	76190502	76198328	76198426	19270	557522596	17,11,14	568587392	33,34,19	138	50	6.46661e-05	0.00336749	0.922,0.945,0.939	0.862,0.862,0.882	0.067
19273	ENSG00000117054	ACADM	chr1	+	76198735	76198834	76198537	76198607	76199212	76199313	19273	9,8,9	363360415	18,9,14	370383296	149	50	0.349951	1	0.008,0.007,0.007	0.016,0.008,0.016	-0.006
19274	ENSG00000117054	ACADM	chr1	+	76199212	76199313	76198522	76198607	76200475	76200556	19274	866766976	1,0,1	858899672	3,3,6	151	50	0.878531	1	0.997,1.0,0.997	0.99,0.99,0.974	0.013
19276	ENSG00000117054	ACADM	chr1	+	76211490	76211599	76205664	76205795	76215103	76215203	19276	562479576	5,0,0	606582407	1,0,0	159	50	1	1	0.972,1.0,1.0	0.995,1.0,1.0	-0.008
19277	ENSG00000117054	ACADM	chr1	+	76215103	76215244	76211161	76211599	76216135	76216231	19277	536396540	1,0,0	567559382	1,2,0	191	50	1	1	0.993,1.0,1.0	0.993,0.987,1.0	0.004
19278	ENSG00000117054	ACADM	chr1	+	76216454	76216576	76216135	76216231	76226806	76227055	19278	0,0,1	323262352	1,0,0	302333288	172	50	1	1	0.0,0.0,0.001	0.001,0.0,0.0	0
19279	ENSG00000117054	ACADM	chr1	+	76220617	76220774	76216135	76216231	76226806	76226933	19279	2,0,0	323262352	0,0,0	302333288	207	50	1	1	0.001,0.0,0.0	0.0,0.0,0.0	0
19280	ENSG00000113194	FAF2	chr5	+	175880318	175880703	175880139	175880229	175906188	175906257	19280	6,5,3	0,0,4	0,0,1	0,0,0	435	50	1	1	1.0,1.0,0.079	NA,NA,1.0	-0.307
19281	ENSG00000113194	FAF2	chr5	+	175906188	175906257	175875355	175875471	175913355	175913428	19281	324316323	0,0,0	235270243	0,2,0	119	50	1	1	1.0,1.0,1.0	1.0,0.983,1.0	0.006
19282	ENSG00000113194	FAF2	chr5	+	175913355	175913490	175906188	175906257	175915951	175916028	19282	373325385	0,2,7	278320266	0,3,3	185	50	0.581049	1	1.0,0.978,0.937	1.0,0.966,0.96	-0.004
19283	ENSG00000113194	FAF2	chr5	+	175915951	175916028	175906188	175906257	175919194	175919333	19283	120130144	0,1,0	121,131,86	0,0,1	127	50	1	1	1.0,0.981,1.0	1.0,1.0,0.971	0.003
19284	ENSG00000113194	FAF2	chr5	+	175923486	175923664	175920999	175921276	175925914	175925978	19284	359369421	0,1,1	352327272	0,4,0	228	50	0.83958	1	1.0,0.988,0.989	1.0,0.947,1.0	0.01
19285	ENSG00000133193	FAM104A	chr17	-	71208816	71208879	71203491	71205907	71223303	71223403	19285	84,67,80	120111138	41,46,34	130,88,70	113	50	0.0118492	0.164699	0.236,0.211,0.204	0.122,0.188,0.177	0.055
19286	ENSG00000133193	FAM104A	chr17	-	71223303	71223321	71205743	71205907	71228224	71228459	19286	19,24,23	8,2,6	27,17,14	8,15,14	68	50	0.019478	0.234999	0.636,0.898,0.738	0.713,0.455,0.424	0.227
19287	ENSG00000133193	FAM104A	chr17	-	71223303	71223403	71203491	71205907	71228224	71228506	19287	343311365	8,2,6	317271185	8,15,14	150	50	0.000125967	0.00564331	0.935,0.981,0.953	0.93,0.858,0.815	0.089
19288	ENSG00000139971	C14orf37	chr14	-	58478836	58478868	58471765	58471900	58563441	58563699	19288	28,27,17	0,1,0	21,14,8	0,0,0	82	50	1	1	1.0,0.943,1.0	1.0,1.0,1.0	-0.019
19289	ENSG00000152464	RPP38	chr10	+	15144216	15144335	15139178	15139408	15145303	15145712	19289	53,29,61	6,12,12	50,45,25	11,5,11	169	50	0.888938	1	0.723,0.417,0.601	0.574,0.727,0.402	0.013
19290	ENSG00000152464	RPP38	chr10	+	15144216	15144335	15139235	15139397	15145303	15145712	19290	42,20,37	0,0,0	46,39,22	1,0,0	169	50	1	1	1.0,1.0,1.0	0.932,1.0,1.0	0.023
19291	ENSG00000152464	RPP38	chr10	+	15144216	15144335	15139380	15139765	15145303	15145712	19291	71,54,72	12,13,18	68,68,57	16,28,13	169	50	0.2731	1	0.636,0.551,0.542	0.557,0.418,0.565	0.063
19292	ENSG00000169972	PUSL1	chr1	+	1244294	1244352	1243946	1244100	1244465	1244653	19292	121,93,135	12,13,20	159153116	11,20,9	108	50	0.184097	1	0.824,0.768,0.758	0.87,0.78,0.856	-0.052
19293	ENSG00000165516	KLHDC2	chr14	+	50238311	50238391	50234325	50235339	50241278	50241396	19293	418387513	0,0,1	405396354	0,0,0	130	50	1	1	1.0,1.0,0.995	1.0,1.0,1.0	-0.002
19294	ENSG00000165516	KLHDC2	chr14	+	50246465	50246524	50246312	50246393	50246930	50247040	19294	354363384	0,0,0	305346230	0,2,0	109	50	1	1	1.0,1.0,1.0	1.0,0.988,1.0	0.004
19298	ENSG00000018236	CNTN1	chr12	+	41156897	41157000	41086353	41086394	41302158	41302295	19298	12,9,10	69,64,52	10,11,8	70,78,51	153	50	0.633318	1	0.054,0.044,0.059	0.045,0.044,0.049	0.006
19300	ENSG00000018236	CNTN1	chr12	+	41289751	41289911	41086263	41086394	41302158	41302295	19300	10,2,6	69,64,52	5,4,2	70,78,51	210	50	0.12522	0.814354	0.033,0.007,0.027	0.017,0.012,0.009	0.01
19301	ENSG00000018236	CNTN1	chr12	+	41289751	41289911	41221985	41222103	41302158	41302295	19301	2,2,2	0,0,0	1,1,0	0,2,0	210	50	1	1	1.0,1.0,1.0	1.0,0.106,NA	0.447
19302	ENSG00000018236	CNTN1	chr12	+	41303874	41303907	41302155	41302295	41312440	41312534	19302	263242358	2,3,7	174191187	2,10,3	83	50	0.107331	0.739407	0.988,0.98,0.969	0.981,0.92,0.974	0.021
19303	ENSG00000018236	CNTN1	chr12	+	41455563	41455686	41422915	41423021	41463760	41464043	19303	0,2,2	131142100	2,1,2	105,124,56	173	50	1	1	0.0,0.004,0.006	0.005,0.002,0.01	-0.002
19307	ENSG00000103549	RNF40	chr16	+	30777483	30777603	30776745	30776820	30777699	30777879	19307	540484554	1,0,3	496513435	1,3,2	170	50	1	1	0.994,1.0,0.982	0.993,0.981,0.985	0.006
19308	ENSG00000103549	RNF40	chr16	+	30777699	30777879	30776745	30776820	30778061	30778197	19308	317244263	0,0,1	258267188	0,0,0	230	50	1	1	1.0,1.0,0.983	1.0,1.0,1.0	-0.006
19309	ENSG00000101977	MCF2	chrX	-	138670518	138670597	138669874	138669947	138671993	138672086	19309	4,8,6	0,0,0	5,5,7	1,0,0	129	50	1	1	1.0,1.0,1.0	0.66,1.0,1.0	0.113
19310	ENSG00000101977	MCF2	chrX	-	138695374	138695422	138692459	138692497	138697039	138697109	19310	3,3,6	1,0,0	0,4,1	0,0,0	98	50	1	1	0.605,1.0,1.0	NA,1.0,1.0	-0.132
19311	ENSG00000101977	MCF2	chrX	-	138713553	138713670	138711853	138712003	138714493	138714613	19311	1,1,0	0,0,0	2,8,4	1,1,0	167	50	1	1	1.0,1.0,NA	0.375,0.705,1.0	0.307
19312	ENSG00000117479	SLC19A2	chr1	-	169446392	169446995	169439201	169439424	169454800	169455241	19312	152155190	3,3,1	176171143	3,3,2	653	50	0.81747	1	0.795,0.798,0.936	0.818,0.814,0.846	0.017
19313	ENSG00000092010	PSME1	chr14	+	24606106	24606226	24605436	24605510	24606351	24606414	19313	272175274	0,0,0	209257196	0,1,0	170	50	1	1	1.0,1.0,1.0	1.0,0.987,1.0	0.004
19314	ENSG00000092010	PSME1	chr14	+	24606193	24606226	24605366	24605510	24606351	24606414	19314	830628712	0,0,0	657735550	0,1,0	83	50	1	1	1.0,1.0,1.0	1.0,0.998,1.0	0.001
19315	ENSG00000092010	PSME1	chr14	+	24607257	24607326	24606908	24607006	24607404	24607472	19315	702611771	0,0,0	691672511	0,0,1	119	50	1	1	1.0,1.0,1.0	1.0,1.0,0.995	0.002
19316	ENSG00000092010	PSME1	chr14	+	24607682	24607769	24607553	24607608	24607944	24607996	19316	954845934	1,0,0	8581007682	0,4,0	137	50	1	1	0.997,1.0,1.0	1.0,0.989,1.0	0.003
19317	ENSG00000092010	PSME1	chr14	+	24607682	24607777	24607553	24607608	24607944	24608176	19317	518418442	1,0,0	454524356	0,4,0	145	50	1	1	0.994,1.0,1.0	1.0,0.978,1.0	0.005
19318	ENSG00000124228	DDX27	chr20	+	47846735	47846886	47845251	47845425	47849842	47849942	19318	168179127	1,0,0	148163137	0,0,2	201	50	1	1	0.977,1.0,1.0	1.0,1.0,0.945	0.011
19319	ENSG00000124228	DDX27	chr20	+	47847559	47847652	47846735	47846886	47849842	47849942	19319	22,12,21	120,115,92	28,11,6	110,114,80	143	50	0.522231	1	0.06,0.035,0.074	0.082,0.033,0.026	0.009
19320	ENSG00000198901	PRC1	chr15	-	91512308	91512350	91509269	91510432	91512676	91512853	19320	570532503	290356332	275314174	160148108	92	50	0.352644	1	0.516,0.448,0.452	0.483,0.536,0.467	-0.023
19321	ENSG00000198901	PRC1	chr15	-	91512308	91512350	91509269	91510432	91512753	91512853	19321	300270286	148143155	146,160,78	69,105,47	92	50	0.475797	1	0.524,0.506,0.501	0.535,0.453,0.474	0.023
19322	ENSG00000198901	PRC1	chr15	-	91512308	91512350	91509694	91509883	91512676	91512853	19322	261232218	38,13,35	156,164,94	20,30,32	92	50	0.0321665	0.328219	0.789,0.907,0.772	0.809,0.748,0.615	0.099
19323	ENSG00000198901	PRC1	chr15	-	91512308	91512350	91509694	91509883	91512753	91512853	19323	92,80,84	33,52,38	56,39,28	27,35,22	92	50	0.123157	0.805617	0.602,0.455,0.546	0.53,0.377,0.409	0.096
19324	ENSG00000198901	PRC1	chr15	-	91513633	91513744	91512676	91512853	91517365	91517476	19324	243021182166	32,25,24	127013041065	13,8,7	161	50	0.0282268	0.299897	0.959,0.963,0.966	0.968,0.981,0.979	-0.013
19325	ENSG00000198901	PRC1	chr15	-	91519905	91520001	91517803	91517961	91522387	91522524	19325	248521932633	0,2,0	129014661180	0,0,0	146	50	1	1	1.0,0.997,1.0	1.0,1.0,1.0	-0.001
19326	ENSG00000198901	PRC1	chr15	-	91524728	91524899	91524113	91524263	91524977	91525211	19326	265923952896	19,19,22	142314411180	12,7,8	221	50	0.481473	1	0.969,0.966,0.968	0.964,0.979,0.971	-0.004
19327	ENSG00000198901	PRC1	chr15	-	91525851	91525975	91525138	91525211	91527247	91527370	19327	9,4,6	138513411540	10,2,6	801784658	174	50	1	1	0.002,0.001,0.001	0.004,0.001,0.003	-0.001
19328	ENSG00000198901	PRC1	chr15	-	91527135	91527370	91525115	91525211	91527922	91528055	19328	743639855	0,2,0	420383370	0,0,1	285	50	1	1	1.0,0.982,1.0	1.0,1.0,0.985	-0.001
19329	ENSG00000198901	PRC1	chr15	-	91527247	91527370	91524728	91525211	91527922	91528055	19329	212819802391	0,2,0	122011641025	0,0,1	173	50	1	1	1.0,0.997,1.0	1.0,1.0,0.997	0
19330	ENSG00000198901	PRC1	chr15	-	91527247	91527370	91524728	91525211	91537636	91537767	19330	141013721586	3,2,1	809796671	0,0,6	173	50	1	1	0.993,0.995,0.998	1.0,1.0,0.97	0.005
19331	ENSG00000198901	PRC1	chr15	-	91527922	91528055	91524977	91525211	91537636	91537725	19331	10959271039	3,2,1	575586541	0,0,6	183	50	0.906307	1	0.99,0.992,0.996	1.0,1.0,0.961	0.006
19332	ENSG00000198901	PRC1	chr15	-	91527922	91528055	91527135	91527370	91537636	91537725	19332	183815641890	25,31,46	994966907	8,12,13	183	50	0.0084298	0.129199	0.953,0.932,0.918	0.971,0.957,0.95	-0.025
19333	ENSG00000198901	PRC1	chr15	-	91528992	91529255	91527922	91528055	91537636	91537739	19333	0,0,0	10959251039	0,1,0	575586540	313	50	1	1	0.0,0.0,0.0	0.0,0.0,0.0	0
19334	ENSG00000015479	MATR3	chr5	+	138610052	138610118	138609791	138609850	138611809	138611839	19334	5,1,7	221147164	8,5,3	228233194	116	50	1	1	0.01,0.003,0.018	0.015,0.009,0.007	0
19335	ENSG00000015479	MATR3	chr5	+	138610052	138610118	138609792	138609854	138611809	138611839	19335	1,0,4	6,7,1	4,3,1	2,6,4	116	50	0.27785	1	0.067,0.0,0.633	0.463,0.177,0.097	-0.012
19336	ENSG00000015479	MATR3	chr5	+	138614015	138614097	138611809	138611839	138614739	138614818	19336	560453509	16,18,21	701678574	30,16,2	132	50	0.0659231	0.533733	0.93,0.905,0.902	0.898,0.941,0.991	-0.031
19337	ENSG00000015479	MATR3	chr5	+	138614015	138614097	138611809	138611839	138650363	138650425	19337	282192219	0,1,4	293333245	0,0,0	132	50	0.596681	1	1.0,0.986,0.954	1.0,1.0,1.0	-0.02
19338	ENSG00000015479	MATR3	chr5	+	138614015	138614185	138611809	138611839	138614739	138614818	19338	278192219	16,18,21	293333245	30,16,2	220	50	0.0847406	0.634175	0.798,0.708,0.703	0.689,0.825,0.965	-0.09
19339	ENSG00000015479	MATR3	chr5	+	138614253	138614429	138614015	138614097	138614739	138614818	19339	25,19,12	282261290	12,13,10	408345329	226	50	0.0575897	0.487642	0.019,0.016,0.009	0.006,0.008,0.007	0.008
19340	ENSG00000015479	MATR3	chr5	+	138614739	138614818	138611809	138611839	138619219	138619290	19340	20,25,24	0,0,0	44,22,7	3,1,0	129	50	0.270406	1	1.0,1.0,1.0	0.85,0.895,1.0	0.085
19341	ENSG00000015479	MATR3	chr5	+	138614739	138614818	138611809	138611839	138642927	138644016	19341	58,66,69	2,2,0	104,87,50	0,0,0	129	50	0.506507	1	0.918,0.927,1.0	1.0,1.0,1.0	-0.052
19342	ENSG00000015479	MATR3	chr5	+	138614739	138614818	138611809	138611839	138650363	138650425	19342	41,49,43	0,1,4	113,100,63	0,0,0	129	50	0.101361	0.714341	1.0,0.95,0.806	1.0,1.0,1.0	-0.081
19343	ENSG00000015479	MATR3	chr5	+	138614739	138614818	138614015	138614097	138650363	138650425	19343	307292312	4,0,0	491429390	0,0,0	129	50	1	1	0.967,1.0,1.0	1.0,1.0,1.0	-0.011
19344	ENSG00000015479	MATR3	chr5	+	138615623	138615747	138614739	138614818	138618427	138618678	19344	212209219	20,20,43	184191166	33,39,21	174	50	0.176621	1	0.753,0.75,0.594	0.616,0.585,0.694	0.067
19345	ENSG00000015479	MATR3	chr5	+	138615623	138615747	138614739	138614818	138642927	138643245	19345	122146130	42,48,48	143134130	74,71,48	174	50	0.0549189	0.472288	0.455,0.466,0.438	0.357,0.352,0.438	0.071
19346	ENSG00000015479	MATR3	chr5	+	138615623	138615747	138614739	138614818	138650363	138651877	19346	122133130	25,31,22	139126133	83,84,61	174	50	5.89516e-10	1.56297e-07	0.584,0.552,0.629	0.325,0.301,0.385	0.251
19347	ENSG00000015479	MATR3	chr5	+	138619219	138619290	138611797	138611839	138642927	138643403	19347	2,6,3	2,2,0	10,5,1	0,0,0	121	50	0.010026	0.145961	0.292,0.554,1.0	1.0,1.0,1.0	-0.385
19348	ENSG00000015479	MATR3	chr5	+	138619219	138619290	138611797	138611839	138650363	138651877	19348	0,0,1	0,1,4	2,4,0	0,0,0	121	50	1	1	NA,0.0,0.094	1.0,1.0,NA	-0.953
19349	ENSG00000015479	MATR3	chr5	+	138619219	138619290	138614739	138614818	138629141	138629264	19349	4,7,4	15,29,29	14,6,5	27,23,24	121	50	0.158041	0.941306	0.099,0.091,0.054	0.176,0.097,0.079	-0.036
19350	ENSG00000015479	MATR3	chr5	+	138619219	138619290	138614739	138614818	138642927	138643403	19350	6,13,6	42,48,48	22,11,6	74,71,48	121	50	0.665228	1	0.056,0.101,0.049	0.109,0.06,0.049	-0.004
19351	ENSG00000015479	MATR3	chr5	+	138619219	138619290	138614739	138614818	138650363	138651877	19351	4,7,4	25,31,22	14,10,5	83,84,61	121	50	0.468822	1	0.062,0.085,0.07	0.065,0.047,0.033	0.024
19353	ENSG00000015479	MATR3	chr5	+	138629141	138629264	138614739	138614818	138642927	138644016	19353	26,50,34	42,48,48	43,46,35	74,71,48	173	50	0.29562	1	0.152,0.231,0.17	0.144,0.158,0.174	0.026
19354	ENSG00000015479	MATR3	chr5	+	138629141	138629264	138614739	138614818	138650363	138650425	19354	28,41,30	25,31,22	37,34,41	83,84,61	173	50	5.67031e-06	0.000481795	0.245,0.277,0.283	0.114,0.105,0.163	0.141
19355	ENSG00000015479	MATR3	chr5	+	138629141	138629264	138619219	138619290	138642927	138644016	19355	11,21,8	2,6,3	16,23,11	8,5,1	173	50	0.922704	1	0.614,0.503,0.435	0.366,0.571,0.761	-0.049
19356	ENSG00000015479	MATR3	chr5	+	138629141	138629264	138619219	138619290	138650363	138650425	19356	13,12,4	0,0,1	10,11,17	0,6,0	173	50	0.0271444	0.291254	1.0,1.0,0.536	1.0,0.346,1.0	0.063
19357	ENSG00000015479	MATR3	chr5	+	138642927	138644016	138614739	138614818	138650363	138650425	19357	121510601185	25,31,22	12011349929	83,84,61	1139	50	2.86144e-11	9.47331e-09	0.681,0.6,0.703	0.388,0.413,0.401	0.261
19358	ENSG00000015479	MATR3	chr5	+	138642927	138644016	138629141	138629264	138650363	138650425	19358	118410331142	13,12,1	11431301892	10,11,17	1139	50	0.162153	0.956648	0.8,0.791,0.98	0.834,0.839,0.697	0.067
19359	ENSG00000015479	MATR3	chr5	+	138642927	138644016	138629336	138629494	138650363	138650425	19359	179216321890	111104114	186819821378	164161169	1139	50	0.000189253	0.00769735	0.415,0.408,0.421	0.333,0.351,0.264	0.099
19360	ENSG00000015479	MATR3	chr5	+	138642927	138644016	138629430	138629461	138650363	138650425	19360	117310131137	2,2,2	11301281891	8,3,4	1139	50	0.0208816	0.245357	0.963,0.957,0.961	0.861,0.949,0.907	0.055
19361	ENSG00000015479	MATR3	chr5	+	138642929	138644016	138614739	138614818	138650363	138650425	19361	117310121137	25,31,22	11271280881	83,84,61	1137	50	2.13203e-11	7.20783e-09	0.674,0.589,0.694	0.374,0.401,0.388	0.265
19362	ENSG00000015479	MATR3	chr5	+	138642929	138644016	138629406	138629461	138650363	138650425	19362	119310421154	2,2,2	11491294889	8,3,4	1137	50	0.0197067	0.236787	0.963,0.958,0.962	0.863,0.95,0.907	0.054
19363	ENSG00000015479	MATR3	chr5	+	138650363	138650425	138614739	138614818	138651385	138651427	19363	10959041019	0,0,0	12291260925	1,0,0	112	50	1	1	1.0,1.0,1.0	0.998,1.0,1.0	0.001
19364	ENSG00000015479	MATR3	chr5	+	138650363	138650425	138629362	138629461	138651385	138651427	19364	1072875999	0,0,1	11541179868	0,0,0	112	50	1	1	1.0,1.0,0.998	1.0,1.0,1.0	-0.001
19365	ENSG00000015479	MATR3	chr5	+	138650363	138650425	138629368	138629494	138651385	138651427	19365	11809731108	4,2,4	130513311029	13,3,10	112	50	0.168811	0.981894	0.992,0.995,0.992	0.978,0.995,0.979	0.009
19366	ENSG00000015479	MATR3	chr5	+	138650363	138650425	138629368	138629494	138651764	138651877	19366	147118144	8,5,4	298272271	3,5,0	112	50	0.000357205	0.012364	0.891,0.913,0.941	0.978,0.96,1.0	-0.064
19367	ENSG00000015479	MATR3	chr5	+	138651385	138651427	138629410	138629494	138651764	138651782	19367	11299041015	8,5,4	11411200916	3,5,0	92	50	1	1	0.987,0.99,0.993	0.995,0.992,1.0	-0.006
19368	ENSG00000015479	MATR3	chr5	+	138651385	138651427	138645731	138650425	138651764	138651782	19368	234819372148	42,32,47	243525351881	158129119	92	50	0	0	0.968,0.97,0.961	0.893,0.914,0.896	0.065
19369	ENSG00000015479	MATR3	chr5	+	138651764	138651877	138629336	138629494	138655022	138655190	19369	8,5,4	0,1,0	3,5,2	0,0,0	163	50	1	1	1.0,0.605,1.0	1.0,1.0,1.0	-0.132
19370	ENSG00000015479	MATR3	chr5	+	138652741	138652794	138650363	138651877	138653284	138653359	19370	297926643069	0,2,0	347835312652	0,0,1	103	50	1	1	1.0,0.998,1.0	1.0,1.0,0.999	0
19371	ENSG00000015479	MATR3	chr5	+	138652741	138652794	138650363	138651877	138654596	138654631	19371	146512481381	0,0,0	162016311200	0,0,1	103	50	1	1	1.0,1.0,1.0	1.0,1.0,0.998	0.001
19372	ENSG00000015479	MATR3	chr5	+	138653284	138653410	138650363	138651877	138654596	138654631	19372	794727910	0,0,0	1034972782	0,0,1	176	50	1	1	1.0,1.0,1.0	1.0,1.0,0.996	0.001
19373	ENSG00000015479	MATR3	chr5	+	138653284	138653410	138652741	138652794	138654596	138654631	19373	230821412598	0,0,0	289328732233	0,1,0	176	50	1	1	1.0,1.0,1.0	1.0,0.999,1.0	0
19374	ENSG00000015479	MATR3	chr5	+	138654596	138654722	138650363	138651877	138655022	138655159	19374	769700842	0,0,0	996886672	0,0,2	176	50	1	1	1.0,1.0,1.0	1.0,1.0,0.99	0.003
19375	ENSG00000015479	MATR3	chr5	+	138654596	138654722	138650363	138651877	138657586	138657706	19375	6,1,3	1,0,0	2,2,1	3,2,4	176	50	8.18653e-07	9.442e-05	0.63,1.0,1.0	0.159,0.221,0.066	0.728
19376	ENSG00000015479	MATR3	chr5	+	138655022	138655190	138651764	138651877	138657586	138657706	19376	179115001946	1,0,0	212721721604	3,2,4	218	50	1	1	0.998,1.0,1.0	0.994,0.996,0.989	0.006
19377	ENSG00000015479	MATR3	chr5	+	138655022	138655190	138654596	138654722	138657586	138657706	19377	256022002788	6,1,3	312330582273	2,2,0	218	50	1	1	0.99,0.998,0.995	0.997,0.997,1.0	-0.004
19379	ENSG00000228878	AC007551.3	chr7	-	35795342	35795427	35794755	35794805	35797788	35797883	19379	3,5,4	0,0,1	1,0,2	1,1,1	135	50	0.00055866	0.0175239	1.0,1.0,0.597	0.27,0.0,0.426	0.634
19380	ENSG00000228878	AC007551.3	chr7	-	35820818	35820955	35803373	35803519	35833515	35833632	19380	3,6,8	0,0,0	2,5,1	2,0,0	187	50	0.431919	1	1.0,1.0,1.0	0.211,1.0,1.0	0.263
19381	ENSG00000138152	BTBD16	chr10	+	124066703	124066823	124058518	124058649	124088994	124089086	19381	5,1,2	1,1,0	3,5,0	0,0,0	170	50	1	1	0.595,0.227,1.0	1.0,1.0,NA	-0.393
19384	ENSG00000105289	TJP3	chr19	+	3728571	3728711	3728421	3728478	3730025	3730128	19384	0,9,8	0,0,1	3,4,1	0,0,0	190	50	1	1	NA,1.0,0.678	1.0,1.0,1.0	-0.161
19385	ENSG00000105289	TJP3	chr19	+	3728601	3728711	3728373	3728478	3730025	3730128	19385	2,11,13	0,0,1	4,4,5	0,0,0	160	50	1	1	1.0,1.0,0.802	1.0,1.0,1.0	-0.066
19386	ENSG00000183172	SMDT1	chr22	+	42477928	42478069	42475694	42475909	42479122	42479357	19386	112,90,73	0,0,0	115,76,59	1,0,0	191	50	1	1	1.0,1.0,1.0	0.968,1.0,1.0	0.011
19387	ENSG00000183172	SMDT1	chr22	+	42477928	42478069	42475698	42475958	42479122	42479357	19387	171164120	0,1,2	176154116	0,0,3	191	50	1	1	1.0,0.977,0.94	1.0,1.0,0.91	0.002
19389	ENSG00000170836	PPM1D	chr17	+	58700881	58701110	58677543	58678247	58711213	58711318	19389	382353443	0,0,1	330298254	0,0,0	279	50	1	1	1.0,1.0,0.988	1.0,1.0,1.0	-0.004
19390	ENSG00000170836	PPM1D	chr17	+	58700881	58701110	58677543	58678247	58725252	58725443	19390	210175251	0,0,3	165142129	0,0,0	279	50	0.810092	1	1.0,1.0,0.937	1.0,1.0,1.0	-0.021
19391	ENSG00000170836	PPM1D	chr17	+	58711213	58711338	58677543	58678247	58725252	58725443	19391	255188207	0,0,3	163179156	0,0,0	175	50	1	1	1.0,1.0,0.952	1.0,1.0,1.0	-0.016
19392	ENSG00000170836	PPM1D	chr17	+	58711213	58711338	58700881	58701110	58725252	58725443	19392	427367401	0,1,3	331339285	3,4,4	175	50	0.0195682	0.235707	1.0,0.991,0.974	0.969,0.96,0.953	0.028
19393	ENSG00000170836	PPM1D	chr17	+	58733959	58734202	58725252	58725443	58740355	58741849	19393	314306375	0,0,0	281275236	0,1,0	293	50	1	1	1.0,1.0,1.0	1.0,0.979,1.0	0.007
19394	ENSG00000170836	PPM1D	chr17	+	58734292	58734403	58733959	58734202	58740355	58741834	19394	8,6,4	147174219	8,4,4	136136121	161	50	0.760242	1	0.017,0.011,0.006	0.018,0.009,0.01	-0.001
19399	ENSG00000226091	LINC00937	chr12	-	8537739	8537895	8536700	8537017	8538283	8538442	19399	2,6,4	0,0,0	0,3,0	0,0,4	206	50	1	1	1.0,1.0,1.0	NA,1.0,0.0	0.5
19400	ENSG00000226091	LINC00937	chr12	-	8543497	8543565	8542865	8543107	8549018	8549091	19400	6,2,9	1,0,0	11,4,2	4,3,1	118	50	1.14904e-05	0.000863751	0.718,1.0,1.0	0.538,0.361,0.459	0.453
19401	ENSG00000106459	NRF1	chr7	+	129269918	129270009	129251579	129251665	129281565	129281663	19401	2,2,3	1,0,0	5,0,1	7,1,0	141	50	4.38716e-05	0.0025141	0.415,1.0,1.0	0.202,0.0,1.0	0.404
19402	ENSG00000106459	NRF1	chr7	+	129269918	129270009	129251579	129251665	129297185	129297414	19402	2,2,5	20,18,20	5,0,4	23,13,8	141	50	0.91531	1	0.034,0.038,0.081	0.072,0.0,0.151	-0.023
19403	ENSG00000106459	NRF1	chr7	+	129281565	129281663	129251587	129251665	129297182	129297414	19403	1,0,2	25,28,33	11,2,1	35,28,13	148	50	0.00134167	0.0336449	0.013,0.0,0.02	0.096,0.024,0.025	-0.037
19404	ENSG00000106459	NRF1	chr7	+	129281565	129281663	129251587	129251665	129297185	129297414	19404	1,0,1	20,18,20	7,1,0	23,13,8	148	50	0.0211609	0.247275	0.017,0.0,0.017	0.093,0.025,0.0	-0.028
19405	ENSG00000106459	NRF1	chr7	+	129281565	129281663	129269918	129270009	129297182	129297414	19405	1,0,2	3,1,3	4,1,1	0,1,1	148	50	0.0409025	0.387076	0.101,0.0,0.184	1.0,0.253,0.253	-0.407
19406	ENSG00000106459	NRF1	chr7	+	129281565	129281663	129269918	129270009	129297185	129297414	19406	1,0,1	1,0,2	0,0,0	0,0,3	148	50	1	1	0.253,NA,0.145	NA,NA,0.0	0.199
19407	ENSG00000106459	NRF1	chr7	+	129311268	129311383	129297182	129297414	129317471	129317598	19407	178194182	1,3,6	134127125	9,5,5	165	50	0.00722075	0.11575	0.982,0.951,0.902	0.819,0.885,0.883	0.083
19408	ENSG00000106459	NRF1	chr7	+	129348914	129349073	129330245	129330386	129350213	129350411	19408	173129143	0,0,0	124,133,87	1,0,0	209	50	1	1	1.0,1.0,1.0	0.967,1.0,1.0	0.011
19409	ENSG00000106459	NRF1	chr7	+	129348914	129349073	129330245	129330386	129351314	129351416	19409	81,66,57	0,1,0	54,64,44	0,0,0	209	50	1	1	1.0,0.94,1.0	1.0,1.0,1.0	-0.02
19410	ENSG00000106459	NRF1	chr7	+	129350213	129350411	129330245	129330386	129351314	129351416	19410	48,39,50	0,1,0	40,29,33	0,0,0	248	50	1	1	1.0,0.887,1.0	1.0,1.0,1.0	-0.038
19413	ENSG00000183495	EP400	chr12	+	132448076	132448187	132445129	132446499	132464238	132464338	19413	8,20,4	5,16,16	15,3,1	5,7,11	161	50	0.552331	1	0.332,0.28,0.072	0.482,0.117,0.027	0.019
19414	ENSG00000183495	EP400	chr12	+	132448076	132448187	132445129	132446499	132464241	132464338	19414	13,34,5	13,12,15	31,6,12	8,10,7	161	50	0.396491	1	0.237,0.468,0.094	0.546,0.157,0.347	-0.084
19415	ENSG00000183495	EP400	chr12	+	132466033	132466141	132464238	132464338	132466637	132467023	19415	27,26,22	4,9,2	16,23,23	5,2,8	158	50	0.675406	1	0.681,0.478,0.777	0.503,0.784,0.476	0.058
19416	ENSG00000183495	EP400	chr12	+	132504593	132504763	132502754	132502921	132508321	132508486	19416	16,30,23	0,0,1	27,28,19	0,0,0	220	50	1	1	1.0,1.0,0.839	1.0,1.0,1.0	-0.054
19417	ENSG00000183495	EP400	chr12	+	132505623	132505866	132504593	132504763	132508321	132508486	19417	31,47,32	1,0,0	36,27,27	0,0,5	293	50	0.0252078	0.277082	0.841,1.0,1.0	1.0,1.0,0.48	0.12
19418	ENSG00000183495	EP400	chr12	+	132528189	132528273	132527848	132528007	132528721	132528856	19418	110,154,99	0,0,0	68,71,79	1,1,0	134	50	1	1	1.0,1.0,1.0	0.962,0.964,1.0	0.025
19419	ENSG00000147174	ACRC	chrX	+	70828822	70828967	70825512	70825579	70830530	70830669	19419	10,4,7	0,0,0	5,6,5	0,1,0	195	50	1	1	1.0,1.0,1.0	1.0,0.606,1.0	0.131
19422	ENSG00000100330	MTMR3	chr22	+	30366964	30367051	30353024	30353077	30374430	30374520	19422	114130126	10,11,8	165140103	4,7,4	137	50	0.0142746	0.188021	0.806,0.812,0.852	0.938,0.88,0.904	-0.084
19423	ENSG00000100330	MTMR3	chr22	+	30384468	30384551	30374924	30375041	30387492	30387617	19423	136144189	6,4,0	186194151	3,4,3	133	50	0.868981	1	0.895,0.931,1.0	0.959,0.948,0.95	-0.01
19424	ENSG00000100330	MTMR3	chr22	+	30413915	30414061	30412516	30412687	30415468	30416873	19424	164144122	1,0,0	147227153	0,0,0	196	50	1	1	0.977,1.0,1.0	1.0,1.0,1.0	-0.008
19425	ENSG00000100330	MTMR3	chr22	+	30418017	30418128	30415468	30416873	30418597	30418686	19425	113,91,99	16,12,14	89,113,73	11,12,4	161	50	0.186241	1	0.687,0.702,0.687	0.715,0.745,0.85	-0.078
19426	ENSG00000100330	MTMR3	chr22	+	30419445	30419472	30418597	30418686	30421618	30422026	19426	3,7,5	88,97,74	3,2,2	81,85,50	77	50	0.113594	0.765308	0.022,0.045,0.042	0.023,0.015,0.025	0.015
19427	ENSG00000188895	MSL1	chr17	+	38287472	38287598	38285497	38285880	38287789	38287837	19427	3,4,0	167148177	4,3,6	147174162	176	50	1	1	0.005,0.008,0.0	0.008,0.005,0.01	-0.003
19428	ENSG00000188895	MSL1	chr17	+	38287789	38287837	38285497	38285880	38288286	38288295	19428	332354319	47,33,35	326337307	21,16,9	98	50	2.35565e-06	0.000235182	0.783,0.846,0.823	0.888,0.915,0.946	-0.099
19429	ENSG00000188895	MSL1	chr17	+	38289786	38289911	38289294	38289362	38290079	38290139	19429	550644567	0,0,0	455509433	2,0,1	175	50	1	1	1.0,1.0,1.0	0.985,1.0,0.992	0.008
19430	ENSG00000178773	CPNE7	chr16	+	89645264	89645404	89643946	89644129	89649851	89649936	19430	1,3,0	0,1,0	0,4,6	1,1,1	190	50	1	1	1.0,0.441,NA	0.0,0.513,0.612	0.346
19431	ENSG00000178773	CPNE7	chr16	+	89649851	89649936	89643946	89644129	89650104	89650122	19431	3,4,0	24,30,28	5,6,4	21,18,14	135	50	0.00714505	0.114882	0.044,0.047,0.0	0.081,0.11,0.096	-0.065
19432	ENSG00000178773	CPNE7	chr16	+	89653963	89653990	89653450	89653510	89655082	89655216	19432	5,4,6	38,22,29	5,9,5	19,17,18	77	50	0.0702959	0.55873	0.079,0.106,0.118	0.146,0.256,0.153	-0.084
19433	ENSG00000178773	CPNE7	chr16	+	89656304	89656359	89655082	89655216	89657414	89657466	19433	115,118,65	1,1,2	79,46,70	0,1,0	105	50	0.519638	1	0.982,0.983,0.939	1.0,0.956,1.0	-0.017
19434	ENSG00000178773	CPNE7	chr16	+	89657534	89657668	89657414	89657466	89661774	89661831	19434	61,59,34	5,7,6	62,27,41	3,7,6	184	50	0.888703	1	0.768,0.696,0.606	0.849,0.512,0.65	0.02
19435	ENSG00000178773	CPNE7	chr16	+	89662238	89662332	89661983	89662011	89662891	89663257	19435	12,2,4	22,29,15	0,14,9	15,9,22	144	50	0.282102	1	0.159,0.023,0.085	0.0,0.351,0.124	-0.069
19436	ENSG00000197555	SIPA1L1	chr14	+	71846211	71846315	71787838	71787898	71867510	71867635	19436	0,1,0	3,0,1	0,0,0	0,1,0	154	50	1	1	0.0,1.0,0.0	NA,0.0,NA	0.333
19437	ENSG00000197555	SIPA1L1	chr14	+	71867510	71867635	71787838	71787898	71880664	71880731	19437	4,4,3	3,13,12	3,3,3	21,8,4	175	50	0.506022	1	0.276,0.081,0.067	0.039,0.097,0.176	0.037
19438	ENSG00000197555	SIPA1L1	chr14	+	71880664	71880731	71788107	71788248	71979459	71979562	19438	6,10,10	0,0,0	4,13,6	0,1,0	117	50	1	1	1.0,1.0,1.0	1.0,0.847,1.0	0.051
19439	ENSG00000197555	SIPA1L1	chr14	+	71880664	71880731	71867510	71867635	71979459	71979562	19439	7,13,12	3,7,5	7,14,9	2,0,6	117	50	0.185393	1	0.499,0.442,0.506	0.599,1.0,0.391	-0.181
19440	ENSG00000197555	SIPA1L1	chr14	+	71884846	71884913	71880664	71880731	71964570	71964606	19440	12,10,6	1,0,0	9,8,4	0,0,0	117	50	1	1	0.837,1.0,1.0	1.0,1.0,1.0	-0.054
19441	ENSG00000197555	SIPA1L1	chr14	+	71884846	71884913	71880664	71880731	71979459	71979562	19441	17,14,5	6,10,11	12,13,6	4,13,6	117	50	0.87954	1	0.548,0.374,0.163	0.562,0.299,0.299	-0.025
19442	ENSG00000197555	SIPA1L1	chr14	+	71964570	71964606	71880664	71880731	71979459	71979562	19442	1,1,0	6,10,11	0,1,0	4,13,6	86	50	1	1	0.088,0.055,0.0	0.0,0.043,0.0	0.033
19443	ENSG00000197555	SIPA1L1	chr14	+	71964570	71964606	71884846	71884913	71979459	71979562	19443	0,1,1	5,4,0	0,1,0	4,5,2	86	50	1	1	0.0,0.127,1.0	0.0,0.104,0.0	0.341
19444	ENSG00000197555	SIPA1L1	chr14	+	71970544	71970663	71867510	71867635	71979459	71979562	19444	1,2,4	3,7,5	0,1,0	2,0,6	169	50	0.0978551	0.698141	0.09,0.078,0.191	0.0,1.0,0.0	-0.214
19445	ENSG00000197555	SIPA1L1	chr14	+	71995415	71995457	71979459	71979562	71996028	71996087	19445	10,12,11	92,89,96	8,18,5	110,89,71	92	50	0.905366	1	0.056,0.068,0.059	0.038,0.099,0.037	0.003
19447	ENSG00000197555	SIPA1L1	chr14	+	71996028	71996087	71979459	71979562	72054287	72054339	19447	185163177	0,2,0	177169152	0,0,0	109	50	1	1	1.0,0.974,1.0	1.0,1.0,1.0	-0.009
19448	ENSG00000197555	SIPA1L1	chr14	+	72043251	72043304	71979459	71979562	72054287	72054411	19448	7,5,10	0,2,0	6,7,5	0,0,0	103	50	0.854868	1	1.0,0.548,1.0	1.0,1.0,1.0	-0.151
19449	ENSG00000197555	SIPA1L1	chr14	+	72043251	72043304	71996028	71996087	72054287	72054411	19449	19,22,23	118101108	21,30,10	95,99,98	103	50	0.841181	1	0.072,0.096,0.094	0.097,0.128,0.047	-0.003
19450	ENSG00000197555	SIPA1L1	chr14	+	72165697	72165844	72152078	72152348	72169097	72169222	19450	100126110	0,2,2	111121108	1,0,2	197	50	0.517297	1	1.0,0.941,0.933	0.966,1.0,0.932	-0.008
19451	ENSG00000197555	SIPA1L1	chr14	+	72171437	72171500	72169097	72169222	72171938	72172057	19451	0,9,2	39,43,49	2,2,0	59,36,25	113	50	0.0460763	0.418909	0.0,0.085,0.018	0.015,0.024,0.0	0.021
19453	ENSG00000163214	DHX57	chr2	-	39033700	39033835	39029856	39030057	39040962	39041037	19453	304337362	3,2,2	296303221	2,0,2	185	50	0.375012	1	0.965,0.979,0.98	0.976,1.0,0.968	-0.007
19454	ENSG00000163214	DHX57	chr2	-	39042662	39042797	39040962	39041037	39046018	39046102	19454	340332296	0,0,0	326266200	0,1,0	185	50	1	1	1.0,1.0,1.0	1.0,0.986,1.0	0.005
19455	ENSG00000163214	DHX57	chr2	-	39046014	39046102	39042662	39042797	39046190	39046286	19455	128138149	0,5,1	122,105,75	0,1,2	138	50	0.323258	1	1.0,0.909,0.982	1.0,0.974,0.931	-0.005
19456	ENSG00000163214	DHX57	chr2	-	39046018	39046102	39042662	39042797	39046190	39046250	19456	301314297	0,5,1	302234174	0,1,2	134	50	0.600467	1	1.0,0.959,0.991	1.0,0.989,0.97	-0.003
19457	ENSG00000163214	DHX57	chr2	-	39055481	39055578	39053657	39053831	39064972	39065089	19457	198263273	0,0,3	221170170	1,1,0	147	50	1	1	1.0,1.0,0.969	0.987,0.983,1.0	0
19458	ENSG00000163214	DHX57	chr2	-	39083481	39083603	39080186	39082394	39085802	39085978	19458	190221249	0,1,0	181186128	0,0,0	172	50	1	1	1.0,0.985,1.0	1.0,1.0,1.0	-0.005
19459	ENSG00000163214	DHX57	chr2	-	39095323	39095553	39090502	39090661	39102928	39103021	19459	184148231	0,0,0	192184137	0,1,0	280	50	1	1	1.0,1.0,1.0	1.0,0.97,1.0	0.01
19462	ENSG00000142534	RPS11	chr19	+	50000429	50000582	49999690	49999728	50000776	50000852	19462	1196394969718	5,5,22	10612109568633	13,14,7	203	50	1	1	0.998,0.998,0.991	0.995,0.995,0.997	0
19463	ENSG00000142534	RPS11	chr19	+	50000450	50000539	49999710	49999728	50000776	50001303	19463	795867267086	5,5,22	712574025897	13,14,7	139	50	1	1	0.998,0.998,0.991	0.995,0.995,0.997	0
19464	ENSG00000142534	RPS11	chr19	+	50000450	50000582	49999621	49999728	50000776	50000852	19464	198291614516798	5,5,22	177371831014468	13,14,7	182	50	1	1	0.999,0.999,0.995	0.997,0.997,0.998	0
19465	ENSG00000142534	RPS11	chr19	+	50001173	50001303	50000450	50000852	50002768	50002945	19465	216051834219322	0,0,0	197342026016009	2,0,1	180	50	1	1	1.0,1.0,1.0	1.0,1.0,1.0	0
19466	ENSG00000175550	DRAP1	chr11	+	65688018	65688133	65687813	65687933	65688354	65688443	19466	223196225	0,0,0	205208160	0,1,0	165	50	1	1	1.0,1.0,1.0	1.0,0.984,1.0	0.005
19467	ENSG00000175550	DRAP1	chr11	+	65688039	65688133	65687784	65687933	65688354	65688443	19467	401377428	0,0,0	430399329	0,1,0	144	50	1	1	1.0,1.0,1.0	1.0,0.993,1.0	0.002
19468	ENSG00000198464	ZNF480	chr19	+	52803646	52803737	52800429	52800476	52817405	52817532	19468	93,67,85	0,1,0	109,81,71	0,0,0	141	50	1	1	1.0,0.96,1.0	1.0,1.0,1.0	-0.013
19469	ENSG00000198464	ZNF480	chr19	+	52817405	52817532	52803646	52803737	52819086	52819215	19469	175152154	17,30,10	181164163	14,17,9	177	50	0.176247	1	0.744,0.589,0.813	0.785,0.732,0.836	-0.069
19470	ENSG00000198464	ZNF480	chr19	+	52817405	52817532	52803646	52803737	52824831	52826411	19470	92,66,82	3,1,3	108,81,71	3,3,7	177	50	0.204048	1	0.897,0.949,0.885	0.91,0.884,0.741	0.065
19471	ENSG00000198464	ZNF480	chr19	+	52819086	52819215	52803646	52803737	52824831	52826927	19471	76,78,70	3,1,3	94,91,71	3,3,7	179	50	0.228696	1	0.876,0.956,0.867	0.897,0.894,0.739	0.056
19473	ENSG00000198464	ZNF480	chr19	+	52820668	52820766	52819086	52819215	52824831	52824900	19473	0,4,2	59,48,60	4,0,0	80,74,62	148	50	1	1	0.0,0.027,0.011	0.017,0.0,0.0	0.007
19474	ENSG00000123178	SPRYD7	chr13	-	50502054	50502221	50495613	50495716	50505153	50505270	19474	83112119	0,0,2	98,115,70	0,0,0	217	50	1	1	1.0,1.0,0.932	1.0,1.0,1.0	-0.023
19475	ENSG00000123178	SPRYD7	chr13	-	50502054	50502221	50495613	50495716	50510265	50510626	19475	52,54,49	1,0,0	33,51,22	0,0,0	217	50	1	1	0.923,1.0,1.0	1.0,1.0,1.0	-0.026
19476	ENSG00000123178	SPRYD7	chr13	-	50505153	50505270	50495613	50495716	50510265	50510476	19476	38,26,41	1,0,0	37,36,48	0,0,0	167	50	1	1	0.919,1.0,1.0	1.0,1.0,1.0	-0.027
19477	ENSG00000123178	SPRYD7	chr13	-	50505153	50505270	50502054	50502221	50510265	50510476	19477	75,89,115	6,5,6	103,102,96	1,2,0	167	50	2.79683e-05	0.00177994	0.789,0.842,0.852	0.969,0.939,1.0	-0.142
19478	ENSG00000139370	SLC15A4	chr12	-	129283803	129283962	129277738	129278901	129285398	129285554	19478	305257362	0,1,0	272298227	0,0,0	209	50	1	1	1.0,0.984,1.0	1.0,1.0,1.0	-0.005
19479	ENSG00000139370	SLC15A4	chr12	-	129294487	129294598	129293940	129294018	129299319	129299615	19479	140139114	9,6,9	126,128,97	9,12,8	161	50	0.2961	1	0.829,0.878,0.797	0.813,0.768,0.79	0.044
19480	ENSG00000139370	SLC15A4	chr12	-	129294487	129294656	129293940	129294018	129299319	129299615	19480	202190182	9,6,9	202183140	9,12,8	219	50	0.324697	1	0.837,0.878,0.822	0.837,0.777,0.8	0.041
19481	ENSG00000139370	SLC15A4	chr12	-	129299319	129299615	129293940	129294018	129307942	129308067	19481	144,89,162	3,0,0	111134114	1,0,0	346	50	0.826275	1	0.874,1.0,1.0	0.941,1.0,1.0	-0.022
19493	ENSG00000248671	CTD-2313N18.5	chr11	-	71513903	71514018	71505408	71506300	71518638	71518702	19493	0,0,1	0,0,0	0,0,0	0,0,1	165	50	1	1	NA,NA,1.0	NA,NA,0.0	1
19494	ENSG00000105750	ZNF85	chr19	+	21116829	21116956	21106027	21106209	21117754	21117853	19494	109,94,113	6,5,4	88,135,87	0,4,0	177	50	0.0014446	0.0355837	0.837,0.842,0.889	1.0,0.905,1.0	-0.112
19495	ENSG00000105750	ZNF85	chr19	+	21116829	21116956	21106027	21106209	21131549	21133108	19495	65,50,60	4,0,1	53,69,52	3,3,1	177	50	0.444768	1	0.821,1.0,0.944	0.833,0.867,0.936	0.043
19496	ENSG00000105750	ZNF85	chr19	+	21116829	21116956	21106115	21106222	21117754	21117853	19496	46,44,55	0,0,0	35,71,35	1,0,0	177	50	1	1	1.0,1.0,1.0	0.908,1.0,1.0	0.031
19497	ENSG00000105750	ZNF85	chr19	+	21117754	21117853	21106109	21106209	21125606	21126532	19497	20,25,18	0,0,1	14,13,5	2,0,1	149	50	0.647694	1	1.0,1.0,0.858	0.701,1.0,0.627	0.177
19498	ENSG00000105750	ZNF85	chr19	+	21117754	21117853	21106109	21106209	21131549	21131899	19498	47,45,32	4,0,1	41,59,35	3,3,1	149	50	0.535134	1	0.798,1.0,0.915	0.821,0.868,0.922	0.034
19502	ENSG00000105750	ZNF85	chr19	+	21127057	21127102	21117775	21117853	21128304	21128515	19502	1,1,0	0,1,1	0,1,0	1,0,0	95	50	1	1	1.0,0.345,0.0	0.0,1.0,NA	-0.052
19503	ENSG00000105750	ZNF85	chr19	+	21127057	21127102	21117775	21117853	21129105	21129146	19503	2,4,0	8,9,11	4,2,2	6,4,4	95	50	0.142633	0.884567	0.116,0.19,0.0	0.26,0.208,0.208	-0.123
19505	ENSG00000105750	ZNF85	chr19	+	21129105	21129195	21117754	21117853	21131549	21131597	19505	18,18,18	41,40,28	11,10,9	41,55,35	140	50	0.00328139	0.0649127	0.136,0.138,0.187	0.087,0.061,0.084	0.076
19507	ENSG00000162377	COA7	chr1	-	53158398	53158539	53152507	53153840	53163892	53164038	19507	254260223	0,0,2	240302203	0,0,0	191	50	1	1	1.0,1.0,0.967	1.0,1.0,1.0	-0.011
19510	ENSG00000101203	COL20A1	chr20	+	61956792	61956846	61953409	61953463	61957019	61957073	19510	0,0,1	0,0,0	4,5,4	1,0,0	104	50	1	1	NA,NA,1.0	0.658,1.0,1.0	0.114
19511	ENSG00000101203	COL20A1	chr20	+	61957019	61957073	61955664	61956846	61957447	61957501	19511	2,1,2	0,1,0	10,12,10	0,0,0	104	50	1	1	1.0,0.325,1.0	1.0,1.0,1.0	-0.225
19512	ENSG00000122482	ZNF644	chr1	-	91438709	91438770	91383608	91383711	91447866	91447927	19512	0,2,0	17,24,24	1,0,6	13,12,8	111	50	0.0155718	0.200424	0.0,0.036,0.0	0.033,0.0,0.253	-0.083
19513	ENSG00000122482	ZNF644	chr1	-	91438709	91438770	91406505	91406866	91447866	91447927	19513	5,1,1	120107108	1,3,6	66,82,69	111	50	0.467837	1	0.018,0.004,0.004	0.007,0.016,0.038	-0.012
19514	ENSG00000122482	ZNF644	chr1	-	91447866	91447927	91403828	91406866	91487245	91487282	19514	123,109,92	0,0,1	64,84,74	0,0,0	111	50	1	1	1.0,1.0,0.976	1.0,1.0,1.0	-0.008
19515	ENSG00000122482	ZNF644	chr1	-	91447866	91447927	91403828	91406866	91487546	91487571	19515	180164177	0,0,0	107124106	0,1,0	111	50	1	1	1.0,1.0,1.0	1.0,0.982,1.0	0.006
19516	ENSG00000150961	SEC24D	chr4	-	119656881	119657724	119653887	119654067	119659415	119659534	19516	1,0,0	120122118	1,1,0	115,93,64	893	50	1	1	0.0,0.0,0.0	0.0,0.001,0.0	0
19517	ENSG00000150961	SEC24D	chr4	-	119665142	119665313	119662095	119662192	119666098	119666215	19517	120123115	0,0,1	127144109	0,0,0	221	50	1	1	1.0,1.0,0.963	1.0,1.0,1.0	-0.012
19518	ENSG00000150961	SEC24D	chr4	-	119687683	119687978	119685956	119686072	119689327	119689466	19518	1,3,1	92,82,77	3,0,1	92,91,54	345	50	1	1	0.002,0.005,0.002	0.005,0.0,0.003	0
19519	ENSG00000150961	SEC24D	chr4	-	119736605	119736881	119736182	119736310	119738418	119738567	19519	95,94,71	0,0,0	120,109,74	0,1,0	326	50	1	1	1.0,1.0,1.0	1.0,0.944,1.0	0.019
19520	ENSG00000150961	SEC24D	chr4	-	119737898	119738005	119736605	119736881	119738418	119738567	19520	0,0,0	56,52,42	0,1,0	76,70,48	157	50	1	1	0.0,0.0,0.0	0.0,0.005,0.0	-0.002
19524	ENSG00000170890	PLA2G1B	chr12	-	120762736	120762864	120759913	120760120	120763663	120763823	19524	1,1,0	0,0,1	5,0,2	0,0,0	178	50	1	1	1.0,1.0,0.0	1.0,NA,1.0	-0.333
19525	ENSG00000167635	ZNF146	chr19	+	36709023	36709097	36705997	36706057	36719649	36719721	19525	608642681	32,42,45	681673512	42,24,34	124	50	0.389672	1	0.885,0.86,0.859	0.867,0.919,0.859	-0.014
19526	ENSG00000167635	ZNF146	chr19	+	36709023	36709097	36705997	36706057	36726560	36729676	19526	12,31,20	0,0,0	26,18,17	1,0,0	124	50	1	1	1.0,1.0,1.0	0.913,1.0,1.0	0.029
19527	ENSG00000167635	ZNF146	chr19	+	36709023	36709097	36706034	36706098	36719649	36719721	19527	890868970	166182192	10001037762	122141103	124	50	0.000146407	0.00635086	0.684,0.658,0.671	0.768,0.748,0.749	-0.084
19528	ENSG00000167635	ZNF146	chr19	+	36719649	36719721	36705997	36706057	36726560	36726961	19528	131112841339	0,0,0	12251227946	1,0,0	122	50	1	1	1.0,1.0,1.0	0.998,1.0,1.0	0.001
19529	ENSG00000167635	ZNF146	chr19	+	36719649	36719721	36709023	36709097	36726560	36726961	19529	187718551957	2,2,2	184318611408	5,3,1	122	50	1	1	0.997,0.997,0.998	0.993,0.996,0.998	0.002
19531	ENSG00000243069	ARHGEF26-AS1	chr3	-	153826457	153826574	153748065	153748168	153838860	153838999	19531	4,0,0	0,0,0	2,6,1	0,1,0	167	50	1	1	1.0,NA,NA	1.0,0.642,1.0	0.119
19533	ENSG00000243069	ARHGEF26-AS1	chr3	-	153837474	153837597	153748065	153748168	153838860	153839052	19533	2,1,0	0,0,0	0,1,0	0,1,0	173	50	1	1	1.0,1.0,NA	NA,0.224,NA	0.776
19534	ENSG00000205413	SAMD9	chr7	-	92744107	92744208	92728828	92735418	92747175	92747336	19534	83,69,100	12,6,5	57,57,57	2,2,2	151	50	0.00982696	0.143883	0.696,0.792,0.869	0.904,0.904,0.904	-0.118
19537	ENSG00000145536	ADAMTS16	chr5	+	5237081	5237212	5235126	5235299	5239263	5239387	19537	9,8,3	0,0,0	17,9,6	1,0,0	181	50	1	1	1.0,1.0,1.0	0.824,1.0,1.0	0.059
19538	ENSG00000130165	ELOF1	chr19	-	11665634	11665761	11665046	11665180	11665988	11666068	19538	2,0,0	14,8,11	0,0,2	4,4,5	177	50	1	1	0.039,0.0,0.0	0.0,0.0,0.102	-0.021
19539	ENSG00000130165	ELOF1	chr19	-	11665634	11665761	11665046	11665180	11670005	11670038	19539	2,1,2	298241266	4,1,3	228242177	177	50	1	1	0.002,0.001,0.002	0.005,0.001,0.005	-0.002
19540	ENSG00000130165	ELOF1	chr19	-	11665988	11666068	11665046	11665180	11666159	11666282	19540	14,8,11	0,0,2	4,5,5	0,0,0	130	50	1	1	1.0,1.0,0.679	1.0,1.0,1.0	-0.107
19541	ENSG00000130165	ELOF1	chr19	-	11665988	11666068	11665046	11665180	11670005	11670051	19541	16,8,19	298241266	6,6,8	228242177	130	50	0.0364889	0.35792	0.02,0.013,0.027	0.01,0.009,0.017	0.008
19542	ENSG00000130165	ELOF1	chr19	-	11665988	11666068	11665634	11665761	11670005	11670051	19542	4,0,8	2,1,2	2,2,3	4,1,1	130	50	0.568186	1	0.435,0.0,0.606	0.161,0.435,0.536	-0.03
19549	ENSG00000108352	RAPGEFL1	chr17	+	38337550	38337625	38334500	38334633	38337867	38337946	19549	12,11,13	1,1,2	11,11,12	2,2,3	125	50	0.176643	1	0.828,0.815,0.722	0.688,0.688,0.615	0.125
19550	ENSG00000108352	RAPGEFL1	chr17	+	38337550	38337738	38333307	38333375	38337867	38337946	19550	3,5,3	4,6,1	1,6,2	6,1,3	238	50	0.754793	1	0.136,0.149,0.387	0.034,0.558,0.123	-0.014
19551	ENSG00000108352	RAPGEFL1	chr17	+	38337550	38337738	38334513	38334633	38337867	38337946	19551	11,10,6	1,1,2	3,11,8	2,2,3	238	50	0.197809	1	0.698,0.678,0.387	0.24,0.536,0.359	0.209
19552	ENSG00000108352	RAPGEFL1	chr17	+	38340832	38340930	38340465	38340601	38345117	38345206	19552	24,32,28	0,0,0	18,20,13	0,3,0	148	50	0.605981	1	1.0,1.0,1.0	1.0,0.693,1.0	0.102
19553	ENSG00000158006	PAFAH2	chr1	-	26299048	26299203	26286257	26288574	26300970	26301141	19553	165148143	1,2,0	116127121	1,1,0	205	50	1	1	0.976,0.948,1.0	0.966,0.969,1.0	-0.004
19554	ENSG00000158006	PAFAH2	chr1	-	26300970	26301141	26286257	26288574	26303172	26303264	19554	86,72,83	0,0,1	103,109,84	1,0,0	221	50	1	1	1.0,1.0,0.949	0.959,1.0,1.0	-0.003
19555	ENSG00000158006	PAFAH2	chr1	-	26300970	26301141	26286257	26288574	26308854	26308968	19555	4,2,0	0,0,0	2,3,0	3,0,1	221	50	1	1	1.0,1.0,NA	0.131,1.0,0.0	0.623
19556	ENSG00000158006	PAFAH2	chr1	-	26303172	26303264	26286257	26288574	26308854	26308968	19556	102,99,93	0,0,0	109,90,74	3,0,1	142	50	0.384012	1	1.0,1.0,1.0	0.928,1.0,0.963	0.036
19557	ENSG00000158006	PAFAH2	chr1	-	26303172	26303264	26300970	26301141	26308854	26308968	19557	187169175	3,0,0	210198158	1,2,0	142	50	1	1	0.956,1.0,1.0	0.987,0.972,1.0	-0.001
19558	ENSG00000158006	PAFAH2	chr1	-	26310950	26311019	26310436	26310578	26317217	26317354	19558	91,88,82	0,1,0	81,86,70	0,0,0	119	50	1	1	1.0,0.974,1.0	1.0,1.0,1.0	-0.009
19559	ENSG00000158006	PAFAH2	chr1	-	26310950	26311019	26310436	26310578	26324515	26324608	19559	88,89,82	1,0,0	75,86,70	0,0,0	119	50	1	1	0.974,1.0,1.0	1.0,1.0,1.0	-0.009
19560	ENSG00000158006	PAFAH2	chr1	-	26317217	26317354	26310436	26310578	26324515	26324547	19560	16,21,3	1,0,0	11,19,10	0,0,0	187	50	1	1	0.811,1.0,1.0	1.0,1.0,1.0	-0.063
19561	ENSG00000158006	PAFAH2	chr1	-	26317217	26317354	26310950	26311019	26324515	26324547	19561	21,20,4	2,1,1	19,22,11	2,3,1	187	50	0.417278	1	0.737,0.842,0.517	0.718,0.662,0.746	-0.01
19562	ENSG00000158006	PAFAH2	chr1	-	26317217	26317354	26315938	26316092	26324515	26324547	19562	41,54,32	0,0,2	36,52,28	1,0,2	187	50	0.832079	1	1.0,1.0,0.811	0.906,1.0,0.789	0.039
19564	ENSG00000158006	PAFAH2	chr1	-	26317217	26317412	26315938	26316092	26324515	26324535	19564	25,36,29	0,0,2	25,33,18	1,0,2	245	50	0.687906	1	1.0,1.0,0.747	0.836,1.0,0.647	0.088
19565	ENSG00000158006	PAFAH2	chr1	-	26323938	26324112	26317217	26317354	26324515	26324546	19565	0,8,9	16,20,3	6,1,3	11,19,10	224	50	0.276745	1	0.0,0.082,0.401	0.109,0.012,0.063	0.1
19566	ENSG00000167528	ZNF641	chr12	-	48739127	48739257	48738381	48738495	48741034	48741126	19566	78,79,87	5,3,8	65,81,34	7,6,2	180	50	0.566102	1	0.813,0.88,0.751	0.721,0.789,0.825	0.036
19569	ENSG00000167528	ZNF641	chr12	-	48743828	48744001	48741689	48741898	48744568	48744577	19569	0,1,0	24,12,35	1,0,0	15,32,19	223	50	1	1	0.0,0.018,0.0	0.015,0.0,0.0	0.001
19572	ENSG00000138311	ZNF365	chr10	+	64135939	64136695	64133950	64134217	64148154	64148335	19572	13,13,4	2,2,1	6,5,10	0,0,0	806	50	3.61093e-08	6.21897e-06	0.287,0.287,0.199	1.0,1.0,1.0	-0.742
19575	ENSG00000034693	PEX3	chr6	+	143780221	143780353	143772116	143772252	143784052	143784134	19575	322304345	0,2,0	256262190	2,0,0	182	50	1	1	1.0,0.977,1.0	0.972,1.0,1.0	0.002
19576	ENSG00000034693	PEX3	chr6	+	143789258	143789302	143784052	143784134	143792097	143792222	19576	249215247	0,0,0	163226159	2,0,0	94	50	1	1	1.0,1.0,1.0	0.977,1.0,1.0	0.008
19577	ENSG00000034693	PEX3	chr6	+	143793296	143793465	143792693	143792748	143795922	143795993	19577	272217259	2,3,1	166179178	2,0,9	219	50	0.0577734	0.488436	0.969,0.943,0.983	0.95,1.0,0.819	0.042
19578	ENSG00000034693	PEX3	chr6	+	143806288	143806385	143800212	143800335	143810279	143811147	19578	294280372	0,0,0	269249190	1,0,0	147	50	1	1	1.0,1.0,1.0	0.989,1.0,1.0	0.004
19579	ENSG00000155903	RASA2	chr3	+	141259374	141259451	141248549	141248644	141272698	141272782	19579	95,94,108	1,0,1	111,122,70	0,1,2	127	50	1	1	0.974,1.0,0.977	1.0,0.98,0.932	0.013
19582	ENSG00000144659	SLC25A38	chr3	+	39430852	39430880	39424879	39425284	39430985	39431107	19582	5,4,1	107,129,97	1,0,3	134,146,94	78	50	0.578621	1	0.029,0.019,0.007	0.005,0.0,0.02	0.01
19583	ENSG00000144659	SLC25A38	chr3	+	39430985	39431107	39424838	39425284	39431913	39431998	19583	254269230	0,0,0	293273186	3,0,0	172	50	1	1	1.0,1.0,1.0	0.966,1.0,1.0	0.011
19584	ENSG00000144659	SLC25A38	chr3	+	39432931	39433111	39431913	39431998	39433343	39433512	19584	178198199	0,1,0	241219190	2,0,0	230	50	1	1	1.0,0.977,1.0	0.963,1.0,1.0	0.005
19585	ENSG00000144659	SLC25A38	chr3	+	39435900	39436067	39433343	39433512	39437888	39438842	19585	312289301	0,0,0	318267248	0,1,0	217	50	1	1	1.0,1.0,1.0	1.0,0.984,1.0	0.005
19586	ENSG00000242588	RP11-274B21.1	chr7	+	128173698	128173784	128171751	128171854	128214773	128214845	19586	113,95,103	0,0,3	89,90,91	0,0,0	136	50	0.892111	1	1.0,1.0,0.927	1.0,1.0,1.0	-0.024
19587	ENSG00000242588	RP11-274B21.1	chr7	+	128214773	128214845	128173698	128173784	128218943	128218987	19587	75,53,63	1,0,0	56,64,53	0,0,0	122	50	1	1	0.968,1.0,1.0	1.0,1.0,1.0	-0.011
19588	ENSG00000242588	RP11-274B21.1	chr7	+	128214773	128214845	128173698	128173784	128231903	128232071	19588	82,68,64	1,0,0	64,77,59	1,2,0	122	50	0.393643	1	0.971,1.0,1.0	0.963,0.94,1.0	0.023
19589	ENSG00000242588	RP11-274B21.1	chr7	+	128218017	128218087	128214773	128214845	128218943	128218987	19589	88,58,64	4,1,4	59,55,53	2,5,4	120	50	0.341391	1	0.902,0.96,0.87	0.925,0.821,0.847	0.046
19590	ENSG00000242588	RP11-274B21.1	chr7	+	128218017	128218087	128214773	128214845	128231903	128232071	19590	2,1,3	11,16,5	0,0,0	10,18,10	120	50	0.0641745	0.524024	0.07,0.025,0.2	0.0,0.0,0.0	0.098
19591	ENSG00000242588	RP11-274B21.1	chr7	+	128218943	128218987	128173698	128173784	128231903	128232071	19591	19,17,18	1,0,0	19,17,21	1,2,0	94	50	0.81709	1	0.91,1.0,1.0	0.91,0.819,1.0	0.06
19592	ENSG00000242588	RP11-274B21.1	chr7	+	128218943	128218987	128214773	128214845	128231903	128232071	19592	22,18,20	11,16,5	21,21,23	10,18,10	94	50	0.751859	1	0.515,0.374,0.68	0.528,0.383,0.55	0.036
19593	ENSG00000242588	RP11-274B21.1	chr7	+	128218943	128218987	128218017	128218087	128231903	128232071	19593	95,68,70	0,1,0	77,57,65	0,0,0	94	50	1	1	1.0,0.973,1.0	1.0,1.0,1.0	-0.009
19594	ENSG00000242588	RP11-274B21.1	chr7	+	128220052	128220148	128218943	128218987	128231903	128232071	19594	107,96,84	18,17,20	60,67,80	19,18,22	146	50	0.074758	0.582889	0.671,0.659,0.59	0.52,0.56,0.555	0.095
19595	ENSG00000242588	RP11-274B21.1	chr7	+	128231903	128232071	128214773	128214845	128255913	128256024	19595	14,21,6	0,0,1	15,23,18	0,0,0	218	50	1	1	1.0,1.0,0.579	1.0,1.0,1.0	-0.14
19596	ENSG00000242588	RP11-274B21.1	chr7	+	128231903	128232071	128218943	128218987	128248171	128248267	19596	91,100,76	1,0,1	58,72,76	0,0,0	218	50	1	1	0.954,1.0,0.946	1.0,1.0,1.0	-0.033
19597	ENSG00000242588	RP11-274B21.1	chr7	+	128248171	128248267	128231903	128232071	128249540	128249633	19597	150217134	10,13,23	115111121	30,23,12	146	50	0.0203572	0.241911	0.837,0.851,0.666	0.568,0.623,0.775	0.129
19598	ENSG00000242588	RP11-274B21.1	chr7	+	128248171	128248267	128231903	128232071	128255913	128256024	19598	73,85,56	3,5,1	40,54,54	5,5,8	146	50	0.00632192	0.105902	0.893,0.853,0.95	0.733,0.787,0.698	0.159
19599	ENSG00000242588	RP11-274B21.1	chr7	+	128249540	128249633	128231903	128232071	128255913	128256024	19599	82132115	3,5,1	123,99,77	5,5,8	143	50	0.03222	0.328608	0.905,0.902,0.976	0.896,0.874,0.771	0.081
19600	ENSG00000242588	RP11-274B21.1	chr7	+	128249540	128249633	128248171	128248267	128255913	128256024	19600	149253170	0,2,0	169133132	1,0,0	143	50	1	1	1.0,0.978,1.0	0.983,1.0,1.0	-0.002
19601	ENSG00000242588	RP11-274B21.1	chr7	+	128262532	128262748	128259099	128259231	128263628	128263835	19601	133154128	0,0,0	90138134	0,1,1	266	50	1	1	1.0,1.0,1.0	1.0,0.963,0.962	0.025
19602	ENSG00000242588	RP11-274B21.1	chr7	+	128263628	128263835	128262532	128262748	128265850	128265909	19602	134155113	2,0,2	100112110	3,3,2	257	50	0.0574362	0.486662	0.929,1.0,0.917	0.866,0.879,0.915	0.062
19603	ENSG00000242588	RP11-274B21.1	chr7	+	128263628	128263835	128262532	128262748	128266348	128266584	19603	94,98,76	0,1,0	73,81,83	0,2,0	257	50	1	1	1.0,0.95,1.0	1.0,0.887,1.0	0.021
19604	ENSG00000242588	RP11-274B21.1	chr7	+	128265850	128265909	128262532	128262748	128266348	128266584	19604	36,67,57	0,1,0	43,39,31	0,2,0	109	50	1	1	1.0,0.968,1.0	1.0,0.899,1.0	0.023
19605	ENSG00000242588	RP11-274B21.1	chr7	+	128265850	128265909	128263628	128263835	128266348	128266584	19605	76,124,92	2,0,0	74,71,63	7,4,7	109	50	2.38282e-07	3.35359e-05	0.946,1.0,1.0	0.829,0.891,0.805	0.14
19606	ENSG00000197724	PHF2	chr9	+	96421792	96421882	96420426	96420518	96422473	96422842	19606	146121129	0,2,2	102,146,68	1,0,0	140	50	0.425694	1	1.0,0.956,0.958	0.973,1.0,1.0	-0.02
19607	ENSG00000197724	PHF2	chr9	+	96429361	96429522	96428271	96428342	96435866	96436144	19607	52,47,40	0,0,1	42,47,40	0,0,0	211	50	1	1	1.0,1.0,0.905	1.0,1.0,1.0	-0.032
19608	ENSG00000110172	CHORDC1	chr11	-	89935980	89936043	89934327	89935719	89936475	89936595	19608	380375389	1,0,0	319330251	0,1,0	113	50	1	1	0.994,1.0,1.0	1.0,0.993,1.0	0
19609	ENSG00000110172	CHORDC1	chr11	-	89938627	89938733	89936475	89936595	89939369	89939440	19609	231225343	0,0,0	266228181	1,0,0	156	50	1	1	1.0,1.0,1.0	0.988,1.0,1.0	0.004
19610	ENSG00000110172	CHORDC1	chr11	-	89939915	89939978	89939369	89939440	89943703	89943762	19610	0,4,4	94,79,127	2,3,4	73,73,65	113	50	0.73925	1	0.0,0.022,0.014	0.012,0.018,0.027	-0.007
19611	ENSG00000110172	CHORDC1	chr11	-	89948341	89948398	89943703	89947343	89951302	89951352	19611	230206268	1,1,0	192245202	0,1,0	107	50	1	1	0.991,0.99,1.0	1.0,0.991,1.0	-0.003
19612	ENSG00000110172	CHORDC1	chr11	-	89949631	89949721	89948341	89948398	89951302	89951352	19612	0,0,2	107106122	0,0,0	95127108	140	50	1	1	0.0,0.0,0.006	0.0,0.0,0.0	0.002
19614	ENSG00000159921	GNE	chr9	-	36236828	36236981	36233916	36234129	36246027	36246479	19614	265256259	1,5,0	247231155	3,6,2	203	50	0.0661069	0.53495	0.985,0.927,1.0	0.953,0.905,0.95	0.035
19615	ENSG00000159921	GNE	chr9	-	36249188	36249394	36246027	36246479	36258317	36258326	19615	207164229	7,5,4	169187117	1,4,4	256	50	0.29447	1	0.852,0.865,0.918	0.971,0.901,0.851	-0.029
19616	ENSG00000159921	GNE	chr9	-	36249188	36249394	36246027	36246479	36276890	36277053	19616	147116135	0,0,0	93,116,73	0,1,0	256	50	1	1	1.0,1.0,1.0	1.0,0.958,1.0	0.014
19630	ENSG00000138768	USO1	chr4	+	76692234	76692290	76691974	76692077	76695828	76695949	19630	533515636	0,0,3	688730541	0,0,0	106	50	1	1	1.0,1.0,0.99	1.0,1.0,1.0	-0.003
19631	ENSG00000138768	USO1	chr4	+	76714842	76715054	76711795	76711950	76720774	76720885	19631	343338364	1,0,0	465481296	0,0,1	262	50	1	1	0.985,1.0,1.0	1.0,1.0,0.983	0.001
19632	ENSG00000138768	USO1	chr4	+	76716488	76716509	76714842	76715054	76720774	76720885	19632	19,34,38	216228235	3,8,5	291300211	71	50	3.66374e-15	1.91884e-12	0.058,0.095,0.102	0.007,0.018,0.016	0.071
19633	ENSG00000138768	USO1	chr4	+	76733312	76733528	76731584	76731692	76734358	76734448	19633	385448546	0,2,3	633553408	1,0,1	266	50	0.576623	1	1.0,0.977,0.972	0.992,1.0,0.987	-0.01
19634	ENSG00000147100	SLC16A2	chrX	+	73749047	73749276	73745584	73745728	73751167	73753743	19634	76,63,86	2,3,1	54,56,40	0,0,0	279	50	0.00442138	0.0811574	0.872,0.79,0.939	1.0,1.0,1.0	-0.133
19635	ENSG00000124208	TMEM189-UBE2V1	chr20	-	48747392	48747484	48746082	48746227	48760038	48760158	19635	309263224	5,0,5	233217152	2,0,3	142	50	0.248646	1	0.956,1.0,0.94	0.976,1.0,0.947	-0.009
19636	ENSG00000081870	HSPB11	chr1	-	54394044	54394113	54389205	54389620	54395711	54395818	19636	849803907	13,3,8	838704787	16,10,17	119	50	0.00774326	0.121444	0.965,0.991,0.979	0.957,0.967,0.951	0.02
19637	ENSG00000081870	HSPB11	chr1	-	54395711	54395818	54389205	54389620	54405657	54405770	19637	454412459	0,1,5	479432406	0,1,3	157	50	0.93551	1	1.0,0.992,0.967	1.0,0.993,0.977	-0.004
19638	ENSG00000081870	HSPB11	chr1	-	54405657	54405770	54395711	54395818	54411227	54411245	19638	654537626	0,3,0	601597550	3,4,2	163	50	0.729625	1	1.0,0.982,1.0	0.984,0.979,0.988	0.01
19639	ENSG00000213904	LIPE-AS1	chr19	+	42989247	42989375	42928420	42929356	43155238	43156507	19639	5,6,6	5,0,0	2,12,4	1,2,0	178	50	0.723772	1	0.219,1.0,1.0	0.36,0.628,1.0	0.077
19641	ENSG00000213904	LIPE-AS1	chr19	+	43026143	43026250	42989247	42989375	43029769	43030021	19641	4,3,3	1,0,0	3,3,3	0,0,0	157	50	1	1	0.56,1.0,1.0	1.0,1.0,1.0	-0.147
19642	ENSG00000015153	YAF2	chr12	-	42565941	42566011	42555414	42555567	42592937	42593037	19642	1,0,0	4,3,0	0,4,3	4,3,2	120	50	1	1	0.094,0.0,NA	0.0,0.357,0.385	-0.2
19643	ENSG00000015153	YAF2	chr12	-	42565941	42566011	42555414	42555567	42631400	42631526	19643	2,0,0	48,31,45	0,4,1	48,49,38	120	50	0.916379	1	0.017,0.0,0.0	0.0,0.033,0.011	-0.009
19644	ENSG00000015153	YAF2	chr12	-	42592937	42593037	42555414	42555567	42604156	42604256	19644	5,6,0	6,2,2	5,5,3	8,13,4	150	50	0.61787	1	0.217,0.5,0.0	0.172,0.114,0.2	0.077
19645	ENSG00000015153	YAF2	chr12	-	42592937	42593037	42555414	42555567	42604349	42604421	19645	4,3,0	0,2,0	4,3,2	2,2,3	150	50	1	1	1.0,0.333,NA	0.4,0.333,0.182	0.361
19646	ENSG00000015153	YAF2	chr12	-	42592937	42593037	42555414	42555567	42631400	42631526	19646	4,5,2	48,31,45	4,3,3	48,49,38	150	50	0.690402	1	0.027,0.051,0.015	0.027,0.02,0.026	0.007
19647	ENSG00000015153	YAF2	chr12	-	42592937	42593037	42565941	42566011	42631400	42631526	19647	1,2,2	2,0,0	0,0,3	0,0,0	150	50	1	1	0.143,1.0,1.0	NA,NA,1.0	-0.286
19649	ENSG00000015153	YAF2	chr12	-	42604156	42604256	42555414	42555567	42604349	42604421	19649	18,12,22	0,2,0	28,35,19	2,2,3	150	50	0.00892105	0.134165	1.0,0.667,1.0	0.824,0.854,0.679	0.103
19651	ENSG00000015153	YAF2	chr12	-	42604349	42604421	42555414	42555567	42629415	42629557	19651	2,3,1	1,3,2	2,7,3	2,2,1	122	50	0.15025	0.913624	0.45,0.291,0.17	0.291,0.589,0.551	-0.173
19652	ENSG00000015153	YAF2	chr12	-	42604349	42604421	42555414	42555567	42631400	42631526	19652	2,6,6	48,31,45	9,13,6	48,49,38	122	50	0.0569371	0.483719	0.017,0.073,0.052	0.071,0.098,0.061	-0.029
19653	ENSG00000015153	YAF2	chr12	-	42604349	42604421	42555414	42555567	42631956	42632105	19653	0,2,0	1,0,0	2,2,3	0,2,0	122	50	1	1	0.0,1.0,NA	1.0,0.291,1.0	-0.264
19654	ENSG00000015153	YAF2	chr12	-	42604349	42604421	42592937	42593037	42631400	42631526	19654	2,4,6	0,2,2	7,11,3	0,0,1	122	50	0.0172527	0.214679	1.0,0.45,0.551	1.0,1.0,0.551	-0.183
19655	ENSG00000015153	YAF2	chr12	-	42606245	42606286	42604349	42604482	42631400	42631526	19655	0,2,0	2,1,3	0,0,0	0,1,1	91	50	1	1	0.0,0.524,0.0	NA,0.0,0.0	0.175
19656	ENSG00000015153	YAF2	chr12	-	42629415	42629557	42555414	42555567	42631400	42631526	19656	1,5,2	48,31,45	2,2,1	48,49,38	192	50	0.638922	1	0.005,0.04,0.011	0.011,0.011,0.007	0.009
19657	ENSG00000015153	YAF2	chr12	-	42629415	42629557	42604349	42604421	42631400	42631526	19657	2,3,1	2,4,6	0,5,0	7,11,3	192	50	0.329935	1	0.207,0.163,0.042	0.0,0.106,0.0	0.102
19658	ENSG00000015153	YAF2	chr12	-	42631400	42631526	42555414	42555567	42631956	42631982	19658	68,47,71	1,0,0	75,73,63	0,2,0	176	50	1	1	0.951,1.0,1.0	1.0,0.912,1.0	0.013
19660	ENSG00000023228	NDUFS1	chr2	-	206991433	206991568	206991262	206991335	206992520	206992696	19660	8838521020	1,0,0	10021086740	0,2,0	185	50	1	1	0.996,1.0,1.0	1.0,0.993,1.0	0.001
19661	ENSG00000023228	NDUFS1	chr2	-	207006664	207006793	207003208	207003338	207007409	207007555	19661	8978291034	2,1,3	11321045799	0,0,0	179	50	1	1	0.992,0.996,0.99	1.0,1.0,1.0	-0.007
19662	ENSG00000023228	NDUFS1	chr2	-	207008741	207008856	207007409	207007555	207009615	207009750	19662	978817935	0,0,0	10651078677	0,1,0	165	50	1	1	1.0,1.0,1.0	1.0,0.997,1.0	0.001
19663	ENSG00000023228	NDUFS1	chr2	-	207014503	207014649	207013743	207013820	207017142	207017234	19663	409371446	1,1,2	480448350	0,3,0	196	50	1	1	0.991,0.99,0.983	1.0,0.974,1.0	-0.003
19664	ENSG00000023228	NDUFS1	chr2	-	207014541	207014649	207013743	207013820	207017142	207017234	19664	827708906	1,1,2	1025893727	0,3,0	158	50	1	1	0.996,0.996,0.993	1.0,0.989,1.0	-0.001
19665	ENSG00000023228	NDUFS1	chr2	-	207017142	207017234	207014503	207014649	207018341	207018406	19665	730664808	10,10,5	851830630	22,7,12	142	50	0.079241	0.605844	0.963,0.959,0.983	0.932,0.977,0.949	0.016
19666	ENSG00000023228	NDUFS1	chr2	-	207017142	207017234	207014503	207014649	207024064	207024149	19666	407368442	5,3,1	480446349	2,0,3	142	50	0.483023	1	0.966,0.977,0.994	0.988,1.0,0.976	-0.009
19668	ENSG00000023228	NDUFS1	chr2	-	207018341	207018406	207014541	207014649	207024064	207024149	19668	272216258	5,3,1	278326204	2,0,3	115	50	0.185629	1	0.959,0.969,0.991	0.984,1.0,0.967	-0.011
19669	ENSG00000023228	NDUFS1	chr2	-	207018341	207018406	207017142	207017234	207024064	207024149	19669	585502617	0,0,0	627703474	0,0,1	115	50	1	1	1.0,1.0,1.0	1.0,1.0,0.995	0.002
19670	ENSG00000104613	INTS10	chr8	+	19677083	19677187	19675704	19675853	19677889	19678029	19670	321324409	0,0,0	422344289	2,0,0	154	50	1	1	1.0,1.0,1.0	0.986,1.0,1.0	0.005
19671	ENSG00000104613	INTS10	chr8	+	19677889	19678029	19677083	19677187	19679949	19680031	19671	470429418	2,0,0	495440384	0,2,1	190	50	1	1	0.984,1.0,1.0	1.0,0.983,0.99	0.004
19672	ENSG00000104613	INTS10	chr8	+	19682313	19682483	19681383	19681555	19683936	19684070	19672	475448520	2,3,3	483483399	5,3,1	220	50	0.734046	1	0.982,0.971,0.975	0.956,0.973,0.989	0.003
19674	ENSG00000104613	INTS10	chr8	+	19690679	19690832	19689538	19689621	19694562	19694671	19674	370307406	0,0,0	370390324	0,0,1	203	50	1	1	1.0,1.0,1.0	1.0,1.0,0.988	0.004
19675	ENSG00000104613	INTS10	chr8	+	19699337	19699466	19694591	19694671	19700358	19700438	19675	0,0,2	260227232	0,0,2	295317190	179	50	1	1	0.0,0.0,0.002	0.0,0.0,0.003	0
19676	ENSG00000104613	INTS10	chr8	+	19706672	19706750	19703214	19703308	19709159	19709572	19676	8,3,8	202177214	9,14,0	233238163	128	50	0.691774	1	0.015,0.007,0.014	0.015,0.022,0.0	0
19677	ENSG00000050426	LETMD1	chr12	+	51442816	51442968	51442083	51442261	51449617	51449804	19677	79,65,95	0,0,0	100,95,81	1,1,0	202	50	1	1	1.0,1.0,1.0	0.961,0.959,1.0	0.027
19678	ENSG00000050426	LETMD1	chr12	+	51442816	51442968	51442083	51442261	51450132	51450285	19678	123,98,137	4,2,3	187179148	23,15,10	202	50	3.08931e-05	0.00192393	0.884,0.924,0.919	0.668,0.747,0.786	0.175
19679	ENSG00000050426	LETMD1	chr12	+	51445870	51445990	51442816	51442968	51447560	51447643	19679	62,66,73	21,15,24	95,72,58	16,20,22	170	50	0.623284	1	0.465,0.564,0.472	0.636,0.514,0.437	-0.029
19680	ENSG00000050426	LETMD1	chr12	+	51445874	51445990	51442125	51442968	51447560	51447643	19680	181161232	21,15,24	232201163	16,20,22	166	50	0.766703	1	0.722,0.764,0.744	0.814,0.752,0.691	-0.009
19681	ENSG00000050426	LETMD1	chr12	+	51445874	51445990	51442125	51442968	51447594	51447643	19681	124,97,162	17,16,14	139130110	14,12,9	166	50	0.232341	1	0.687,0.646,0.777	0.749,0.765,0.786	-0.063
19682	ENSG00000050426	LETMD1	chr12	+	51445874	51445990	51442125	51442968	51449617	51449804	19682	125,97,163	4,9,10	138131107	5,8,3	166	50	0.293489	1	0.904,0.765,0.831	0.893,0.831,0.915	-0.046
19683	ENSG00000050426	LETMD1	chr12	+	51445874	51445990	51442125	51442968	51450132	51450174	19683	148109183	48,42,52	149148121	92,92,70	166	50	2.35431e-05	0.00153893	0.482,0.439,0.515	0.328,0.326,0.342	0.147
19684	ENSG00000050426	LETMD1	chr12	+	51445874	51446029	51442816	51442968	51447560	51447643	19684	123,97,160	21,15,24	138129107	16,20,22	205	50	0.942958	1	0.588,0.612,0.619	0.678,0.611,0.543	-0.004
19685	ENSG00000050426	LETMD1	chr12	+	51447560	51447643	51442816	51442968	51449617	51449631	19685	130132173	4,9,10	141,148,94	5,8,3	133	50	0.426661	1	0.924,0.846,0.867	0.914,0.874,0.922	-0.024
19686	ENSG00000050426	LETMD1	chr12	+	51447560	51447643	51442816	51442968	51449926	51450028	19686	22,15,24	1,1,1	16,20,24	0,0,1	133	50	0.0401594	0.382361	0.892,0.849,0.9	1.0,1.0,0.9	-0.086
19687	ENSG00000050426	LETMD1	chr12	+	51447560	51447643	51442816	51442968	51449932	51450028	19687	21,15,24	0,0,5	16,21,22	0,0,0	133	50	0.0325816	0.331227	1.0,1.0,0.643	1.0,1.0,1.0	-0.119
19688	ENSG00000050426	LETMD1	chr12	+	51447560	51447643	51442816	51442968	51450132	51450211	19688	25,20,28	48,42,52	21,28,25	92,92,70	133	50	0.00858056	0.130694	0.164,0.152,0.168	0.079,0.103,0.118	0.061
19689	ENSG00000050426	LETMD1	chr12	+	51447560	51447643	51445870	51445990	51449617	51449631	19689	167181221	2,0,3	219200128	0,2,0	133	50	0.498664	1	0.969,1.0,0.965	1.0,0.974,1.0	-0.013
19690	ENSG00000050426	LETMD1	chr12	+	51447560	51447643	51445870	51445990	51450132	51450211	19690	62,69,76	25,12,23	99,80,59	11,19,14	133	50	0.143121	0.886665	0.482,0.684,0.554	0.772,0.613,0.613	-0.093
19691	ENSG00000050426	LETMD1	chr12	+	51447594	51447643	51442816	51442968	51449617	51449804	19691	113115139	4,9,10	112,118,69	5,8,3	99	50	0.576493	1	0.935,0.866,0.875	0.919,0.882,0.921	-0.015
19692	ENSG00000050426	LETMD1	chr12	+	51447594	51447643	51442816	51442968	51450132	51450285	19692	15,15,16	48,42,52	16,17,9	92,92,70	99	50	0.00822613	0.127206	0.136,0.153,0.134	0.081,0.085,0.061	0.065
19693	ENSG00000050426	LETMD1	chr12	+	51447594	51447643	51445874	51445990	51449617	51449804	19693	97,99,127	2,0,3	99,107,63	0,2,0	99	50	0.522699	1	0.961,1.0,0.955	1.0,0.964,1.0	-0.016
19694	ENSG00000050426	LETMD1	chr12	+	51447594	51447643	51445874	51445990	51450132	51450285	19694	4,5,6	25,12,23	5,8,5	11,19,14	99	50	0.22959	1	0.075,0.174,0.116	0.187,0.175,0.153	-0.05
19695	ENSG00000050426	LETMD1	chr12	+	51449617	51449804	51442816	51442968	51449926	51450004	19695	159105119	1,1,1	139,140,86	0,0,1	237	50	0.462924	1	0.971,0.957,0.962	1.0,1.0,0.948	-0.019
19696	ENSG00000050426	LETMD1	chr12	+	51449617	51449804	51447560	51447643	51449926	51450004	19696	269219260	1,0,0	263262157	0,0,2	237	50	1	1	0.983,1.0,1.0	1.0,1.0,0.943	0.013
19697	ENSG00000050426	LETMD1	chr12	+	51449769	51449804	51442816	51442968	51449926	51450028	19697	70,43,56	1,1,1	65,61,47	0,0,1	85	50	0.539687	1	0.976,0.962,0.971	1.0,1.0,0.965	-0.019
19698	ENSG00000050426	LETMD1	chr12	+	51449769	51449804	51442816	51442968	51449932	51450028	19698	5,6,0	0,0,5	4,3,1	0,0,0	85	50	0.024218	0.270145	1.0,1.0,0.0	1.0,1.0,1.0	-0.333
19699	ENSG00000050426	LETMD1	chr12	+	51449926	51450028	51442816	51442968	51450132	51450211	19699	182158136	48,42,52	165190123	92,92,70	152	50	0.000213248	0.00838503	0.555,0.553,0.462	0.371,0.405,0.366	0.143
19700	ENSG00000050426	LETMD1	chr12	+	51449926	51450028	51447560	51447643	51450132	51450211	19700	182157135	4,5,4	165190124	5,8,3	152	50	0.576034	1	0.937,0.912,0.917	0.916,0.887,0.931	0.011
19701	ENSG00000050426	LETMD1	chr12	+	51449926	51450028	51449617	51449804	51450132	51450211	19701	337253244	2,0,1	300324205	1,0,0	152	50	1	1	0.982,1.0,0.988	0.99,1.0,1.0	-0.007
19702	ENSG00000050426	LETMD1	chr12	+	51449932	51450028	51442816	51442968	51450132	51450285	19702	181157140	48,42,52	165190122	92,92,70	146	50	0.000121235	0.00549784	0.564,0.561,0.48	0.38,0.414,0.374	0.146
19703	ENSG00000050426	LETMD1	chr12	+	51449932	51450028	51447560	51447643	51450132	51450285	19703	181157135	4,5,4	165191122	5,8,3	146	50	0.580803	1	0.939,0.915,0.92	0.919,0.891,0.933	0.01
19704	ENSG00000050426	LETMD1	chr12	+	51449932	51450028	51449769	51449804	51450132	51450285	19704	187163135	2,0,1	171195123	1,0,0	146	50	1	1	0.97,1.0,0.979	0.983,1.0,1.0	-0.011
19705	ENSG00000050426	LETMD1	chr12	+	51450132	51450285	51445874	51445990	51453143	51453500	19705	35,20,25	0,2,0	19,34,18	0,2,0	203	50	1	1	1.0,0.711,1.0	1.0,0.807,1.0	-0.032
19706	ENSG00000050426	LETMD1	chr12	+	51451788	51451911	51450132	51450285	51453143	51454146	19706	212205174	10,8,2	232276200	8,15,4	173	50	0.648043	1	0.86,0.881,0.962	0.893,0.842,0.935	0.011
19707	ENSG00000050426	LETMD1	chr12	+	51451814	51451911	51449662	51450285	51453143	51453195	19707	341302290	10,8,2	407440338	8,15,4	147	50	0.745345	1	0.921,0.928,0.98	0.945,0.909,0.966	0.003
19708	ENSG00000050426	LETMD1	chr12	+	51451857	51451911	51450153	51450285	51453143	51453432	19708	186158139	10,8,2	195229170	8,15,4	104	50	0.678383	1	0.899,0.905,0.971	0.921,0.88,0.953	0.007
19710	ENSG00000115935	WIPF1	chr2	-	175462328	175462586	175450250	175450339	175547501	175547644	19710	0,0,1	11,12,18	0,3,0	23,18,16	308	50	1	1	0.0,0.0,0.009	0.0,0.026,0.0	-0.006
19711	ENSG00000115935	WIPF1	chr2	-	175541772	175541852	175541064	175541394	175547501	175547644	19711	13,21,19	0,1,0	20,8,17	0,1,0	130	50	1	1	1.0,0.89,1.0	1.0,0.755,1.0	0.045
19712	ENSG00000165934	CPSF2	chr14	+	92600354	92600514	92597294	92597477	92600593	92600699	19712	595564693	0,1,2	646640472	1,4,0	210	50	1	1	1.0,0.993,0.988	0.994,0.974,1.0	0.004
19713	ENSG00000165934	CPSF2	chr14	+	92608507	92608695	92604575	92604691	92609347	92609638	19713	606571702	2,0,0	615620473	0,0,2	238	50	1	1	0.985,1.0,1.0	1.0,1.0,0.98	0.002
19714	ENSG00000165934	CPSF2	chr14	+	92622822	92622975	92621466	92621667	92624002	92624228	19714	668632814	7,2,5	672731515	5,1,3	203	50	0.344105	1	0.959,0.987,0.976	0.971,0.994,0.977	-0.007
19715	ENSG00000165934	CPSF2	chr14	+	92625326	92625626	92624002	92624228	92627455	92627590	19715	679701785	3,0,0	704749509	0,0,1	350	50	1	1	0.97,1.0,1.0	1.0,1.0,0.986	-0.005
19716	ENSG00000091009	RBM27	chr5	+	145598547	145598666	145583112	145583387	145602965	145603090	19716	358310352	0,0,0	352332300	1,0,0	169	50	1	1	1.0,1.0,1.0	0.99,1.0,1.0	0.003
19717	ENSG00000091009	RBM27	chr5	+	145602965	145603090	145598547	145598666	145608508	145608600	19717	347331419	0,0,0	357383276	0,0,2	175	50	1	1	1.0,1.0,1.0	1.0,1.0,0.975	0.008
19718	ENSG00000091009	RBM27	chr5	+	145616860	145616995	145613012	145613306	145634505	145634655	19718	224262282	0,0,1	264270236	0,0,0	185	50	1	1	1.0,1.0,0.987	1.0,1.0,1.0	-0.004
19719	ENSG00000091009	RBM27	chr5	+	145631273	145631438	145616860	145616995	145634505	145634655	19719	266252290	77,96,102	213252178	111,113,97	215	50	0.00223215	0.0491982	0.445,0.379,0.398	0.309,0.342,0.299	0.091
19720	ENSG00000091009	RBM27	chr5	+	145634505	145634655	145631273	145631438	145638011	145638156	19720	333308371	0,1,1	276302260	0,0,1	200	50	1	1	1.0,0.987,0.989	1.0,1.0,0.985	-0.003
19721	ENSG00000091009	RBM27	chr5	+	145641072	145641369	145640307	145640461	145643053	145643194	19721	348347324	1,0,1	322302249	1,0,5	347	50	0.160211	0.948999	0.98,1.0,0.979	0.979,1.0,0.878	0.034
19722	ENSG00000091009	RBM27	chr5	+	145643053	145643194	145641072	145641369	145647211	145647331	19722	286280269	0,1,0	276267199	1,0,0	191	50	1	1	1.0,0.987,1.0	0.986,1.0,1.0	0
19728	ENSG00000267243	AC005307.3	chr19	-	28944750	28944842	28928547	28928625	28957308	28957687	19728	0,0,0	7,2,6	0,5,1	7,7,4	142	50	0.0297699	0.310509	0.0,0.0,0.0	0.0,0.201,0.081	-0.094
19729	ENSG00000267243	AC005307.3	chr19	-	28952193	28952404	28928391	28928625	28957308	28957589	19729	1,3,2	7,2,6	0,2,0	7,7,4	261	50	0.0791781	0.605598	0.027,0.223,0.06	0.0,0.052,0.0	0.086
19730	ENSG00000267243	AC005307.3	chr19	-	28952193	28952404	28947917	28947983	28957308	28957589	19730	0,1,0	1,0,0	0,1,0	0,0,0	261	50	1	1	0.0,1.0,NA	NA,1.0,NA	-0.5
19731	ENSG00000267243	AC005307.3	chr19	-	29215110	29215225	29213476	29213687	29218486	29218587	19731	37,27,24	0,0,0	33,35,25	1,0,0	165	50	1	1	1.0,1.0,1.0	0.909,1.0,1.0	0.03
19732	ENSG00000267243	AC005307.3	chr19	-	29215725	29215896	29215110	29215225	29217200	29217244	19732	24,28,20	1,1,4	31,11,10	0,3,0	221	50	0.138118	0.867134	0.844,0.864,0.531	1.0,0.453,1.0	-0.071
19733	ENSG00000267243	AC005307.3	chr19	-	29215725	29215896	29215110	29215225	29217205	29217244	19733	26,36,20	1,1,0	29,11,13	0,0,0	221	50	1	1	0.855,0.891,1.0	1.0,1.0,1.0	-0.085
19734	ENSG00000267243	AC005307.3	chr19	-	29215725	29215896	29215110	29215225	29218486	29218587	19734	23,33,18	4,0,0	29,13,16	0,0,0	221	50	0.174267	1	0.565,1.0,1.0	1.0,1.0,1.0	-0.145
19735	ENSG00000267243	AC005307.3	chr19	-	29217200	29217244	29215110	29215225	29218486	29218587	19735	9,12,12	4,0,0	6,10,2	0,0,0	94	50	0.194692	1	0.545,1.0,1.0	1.0,1.0,1.0	-0.152
19736	ENSG00000267243	AC005307.3	chr19	-	29217200	29217244	29215725	29215896	29218486	29218587	19736	11,12,11	2,6,1	11,8,2	3,3,6	94	50	0.134106	0.852037	0.745,0.515,0.854	0.661,0.587,0.151	0.238
19737	ENSG00000267243	AC005307.3	chr19	-	29217205	29217244	29215182	29215225	29218486	29218684	19737	9,10,8	4,0,0	6,7,2	0,0,0	89	50	0.200041	1	0.558,1.0,1.0	1.0,1.0,1.0	-0.147
19738	ENSG00000267243	AC005307.3	chr19	-	29217205	29217244	29215725	29215896	29218486	29218684	19738	13,18,11	2,6,1	9,8,5	3,3,6	89	50	0.0692174	0.552701	0.785,0.628,0.861	0.628,0.6,0.319	0.242
19739	ENSG00000159363	ATP13A2	chr1	-	17312957	17313127	17312452	17312853	17313299	17313451	19739	302244254	6,7,16	289261158	7,11,3	220	50	0.447034	1	0.92,0.888,0.783	0.904,0.844,0.923	-0.027
19740	ENSG00000159363	ATP13A2	chr1	-	17316381	17316498	17316185	17316265	17316621	17316782	19740	473428403	2,0,0	412442308	0,0,1	167	50	1	1	0.986,1.0,1.0	1.0,1.0,0.989	-0.001
19741	ENSG00000159363	ATP13A2	chr1	-	17320123	17320330	17318980	17319076	17322470	17322659	19741	264259282	3,0,0	240282202	0,0,1	257	50	1	1	0.945,1.0,1.0	1.0,1.0,0.975	-0.01
19742	ENSG00000159363	ATP13A2	chr1	-	17322470	17322659	17320123	17320330	17322748	17322778	19742	337374352	0,2,0	340324239	0,3,1	239	50	0.612029	1	1.0,0.975,1.0	1.0,0.958,0.98	0.012
19743	ENSG00000159363	ATP13A2	chr1	-	17322880	17322973	17322748	17322795	17323514	17323670	19743	246249229	1,0,3	244205173	0,2,2	143	50	0.969668	1	0.989,1.0,0.964	1.0,0.973,0.968	0.004
19744	ENSG00000159363	ATP13A2	chr1	-	17322880	17322991	17322748	17322795	17323514	17323670	19744	431374380	1,0,3	395325294	0,2,2	161	50	1	1	0.993,1.0,0.975	1.0,0.981,0.979	0.003
19745	ENSG00000159363	ATP13A2	chr1	-	17326505	17326637	17323514	17323670	17326740	17326786	19745	294218217	2,0,1	228251192	1,2,0	182	50	1	1	0.976,1.0,0.984	0.984,0.972,1.0	0.001
19746	ENSG00000159363	ATP13A2	chr1	-	17326740	17326807	17323514	17323670	17326894	17327029	19746	408340320	0,0,0	311308255	2,0,0	117	50	1	1	1.0,1.0,1.0	0.985,1.0,1.0	0.005
19747	ENSG00000159363	ATP13A2	chr1	-	17328528	17328598	17326894	17327029	17328790	17328868	19747	516447361	1,0,0	397406295	0,0,0	120	50	1	1	0.995,1.0,1.0	1.0,1.0,1.0	-0.002
19748	ENSG00000168411	RFWD3	chr16	-	74664678	74664855	74662349	74662564	74666420	74666571	19748	386353380	0,3,2	319326217	3,3,1	227	50	0.281975	1	1.0,0.963,0.977	0.959,0.96,0.98	0.014
19749	ENSG00000168411	RFWD3	chr16	-	74670243	74670475	74666420	74666571	74678259	74678351	19749	145193168	3,0,3	190173114	0,0,0	282	50	0.0804405	0.61152	0.896,1.0,0.909	1.0,1.0,1.0	-0.065
19750	ENSG00000168411	RFWD3	chr16	-	74671753	74671868	74670243	74670475	74678259	74678351	19750	420467456	0,1,5	445419299	0,7,3	165	50	0.154042	0.927008	1.0,0.993,0.965	1.0,0.948,0.968	0.014
19751	ENSG00000168411	RFWD3	chr16	-	74683029	74683100	74678438	74678633	74685817	74686020	19751	380381385	0,0,2	346397262	0,0,0	121	50	1	1	1.0,1.0,0.988	1.0,1.0,1.0	-0.004
19752	ENSG00000168411	RFWD3	chr16	-	74683029	74683100	74678438	74678633	74694829	74695349	19752	170197166	0,2,0	158168112	0,0,0	121	50	1	1	1.0,0.976,1.0	1.0,1.0,1.0	-0.008
19753	ENSG00000168411	RFWD3	chr16	-	74685817	74686020	74678438	74678633	74694829	74695349	19753	156176138	0,2,0	151125126	0,0,0	253	50	1	1	1.0,0.946,1.0	1.0,1.0,1.0	-0.018
19754	ENSG00000168411	RFWD3	chr16	-	74685817	74686020	74683029	74683100	74694829	74695349	19754	369361355	3,1,0	342357277	3,3,0	253	50	0.363752	1	0.96,0.986,1.0	0.958,0.959,1.0	0.01
19755	ENSG00000168411	RFWD3	chr16	-	74694829	74695349	74685817	74686020	74698521	74698643	19755	204226179	0,0,1	215187160	0,0,0	570	50	1	1	1.0,1.0,0.94	1.0,1.0,1.0	-0.02
19756	ENSG00000168411	RFWD3	chr16	-	74694829	74695349	74685817	74686020	74700683	74700779	19756	190222169	0,1,0	175153136	0,2,0	570	50	1	1	1.0,0.951,1.0	1.0,0.87,1.0	0.027
19757	ENSG00000168411	RFWD3	chr16	-	74698521	74698643	74685817	74686020	74700683	74700730	19757	63,47,58	0,1,0	43,49,35	0,2,0	172	50	1	1	1.0,0.932,1.0	1.0,0.877,1.0	0.018
19758	ENSG00000168411	RFWD3	chr16	-	74698521	74698643	74694677	74695349	74700683	74700730	19758	111,96,98	34,45,31	106,110,69	23,27,10	172	50	0.0118276	0.164612	0.487,0.383,0.479	0.573,0.542,0.667	-0.144
19759	ENSG00000168411	RFWD3	chr16	-	74698587	74698643	74694895	74695349	74699130	74699178	19759	0,1,2	0,0,0	0,1,0	0,0,1	106	50	1	1	NA,1.0,1.0	NA,1.0,0.0	0.5
19760	ENSG00000168411	RFWD3	chr16	-	74698587	74698643	74694895	74695349	74700683	74700772	19760	50,39,45	34,45,31	32,43,29	23,27,10	106	50	0.169244	0.984077	0.41,0.29,0.406	0.396,0.429,0.578	-0.099
19761	ENSG00000168411	RFWD3	chr16	-	74699130	74699178	74694979	74695349	74700683	74700737	19761	0,0,0	34,45,31	0,0,4	23,27,10	98	50	0.653417	1	0.0,0.0,0.0	0.0,0.0,0.169	-0.056
19762	ENSG00000168411	RFWD3	chr16	-	74699130	74699178	74698587	74698643	74700683	74700737	19762	0,0,0	63,48,57	0,2,3	43,51,35	98	50	0.571735	1	0.0,0.0,0.0	0.0,0.02,0.042	-0.021
19765	ENSG00000122585	NPY	chr7	+	24324493	24324695	24323806	24323894	24324859	24325047	19765	1,2,0	26,25,21	0,1,0	19,13,30	252	50	1	1	0.008,0.016,0.0	0.0,0.015,0.0	0.003
19775	ENSG00000164603	C7orf60	chr7	-	112575241	112575319	112555360	112555502	112579645	112579673	19775	6,6,14	74,64,77	3,5,5	61,60,50	128	50	0.130836	0.839513	0.031,0.035,0.066	0.019,0.032,0.038	0.014
19776	ENSG00000189043	NDUFA4	chr7	-	10977716	10977774	10971577	10973319	10978434	10978523	19776	433340074444	0,0,0	405039453655	1,0,0	108	50	1	1	1.0,1.0,1.0	0.999,1.0,1.0	0
19777	ENSG00000120709	FAM53C	chr5	+	137669121	137669217	137667793	137667874	137671073	137671174	19777	26,32,20	0,0,0	32,28,31	2,0,0	146	50	1	1	1.0,1.0,1.0	0.846,1.0,1.0	0.051
19778	ENSG00000120709	FAM53C	chr5	+	137670776	137670827	137669121	137669217	137671073	137671174	19778	1,0,1	10,14,7	2,0,0	8,9,11	101	50	1	1	0.047,0.0,0.066	0.11,0.0,0.0	0.001
19779	ENSG00000120709	FAM53C	chr5	+	137672477	137672496	137671073	137671174	137672562	137672779	19779	0,0,1	5,1,2	0,0,3	7,3,2	69	50	0.353091	1	0.0,0.0,0.266	0.0,0.0,0.521	-0.085
19780	ENSG00000120709	FAM53C	chr5	+	137676872	137676953	137673955	137673996	137677497	137677555	19780	136,98,115	1,1,0	140,115,95	0,0,0	131	50	1	1	0.981,0.974,1.0	1.0,1.0,1.0	-0.015
19782	ENSG00000120709	FAM53C	chr5	+	137676872	137677102	137673720	137673996	137677497	137677555	19782	395247307	1,1,0	313314246	0,0,0	280	50	1	1	0.986,0.978,1.0	1.0,1.0,1.0	-0.012
19783	ENSG00000120709	FAM53C	chr5	+	137677497	137677555	137673242	137673541	137680513	137680904	19783	238197216	0,0,0	188202162	0,0,1	108	50	1	1	1.0,1.0,1.0	1.0,1.0,0.987	0.004
19784	ENSG00000120709	FAM53C	chr5	+	137677497	137677555	137673703	137673996	137680513	137680904	19784	239198216	0,1,0	188202162	1,0,0	108	50	1	1	1.0,0.989,1.0	0.989,1.0,1.0	0
19785	ENSG00000120709	FAM53C	chr5	+	137677497	137677555	137673703	137673996	137681084	137681298	19785	16,3,9	0,0,5	8,16,7	0,0,0	108	50	0.0228138	0.259518	1.0,1.0,0.455	1.0,1.0,1.0	-0.182
19786	ENSG00000120709	FAM53C	chr5	+	137677497	137677555	137676872	137677102	137680513	137680904	19786	493344405	0,0,0	359401311	0,0,1	108	50	1	1	1.0,1.0,1.0	1.0,1.0,0.993	0.002
19787	ENSG00000168434	COG7	chr16	-	23403282	23403555	23400096	23400407	23403700	23403844	19787	3,7,2	47,66,46	4,2,5	59,70,26	323	50	1	1	0.01,0.016,0.007	0.01,0.004,0.029	-0.003
19788	ENSG00000168434	COG7	chr16	-	23421615	23421681	23417396	23417583	23424768	23424885	19788	116,80,97	0,1,0	75,109,87	0,0,0	116	50	1	1	1.0,0.972,1.0	1.0,1.0,1.0	-0.009
19789	ENSG00000168434	COG7	chr16	-	23428287	23428442	23424768	23424885	23436069	23436268	19789	58,49,71	0,0,0	49,67,48	1,0,0	205	50	1	1	1.0,1.0,1.0	0.923,1.0,1.0	0.026
19790	ENSG00000168434	COG7	chr16	-	23430020	23430148	23428287	23428442	23436069	23436268	19790	42,74,76	0,0,0	95,96,57	0,2,0	178	50	1	1	1.0,1.0,1.0	1.0,0.931,1.0	0.023
19791	ENSG00000168434	COG7	chr16	-	23436069	23436268	23428287	23428442	23444865	23444988	19791	22,33,33	0,0,1	32,29,21	0,0,0	249	50	1	1	1.0,1.0,0.869	1.0,1.0,1.0	-0.044
19792	ENSG00000168434	COG7	chr16	-	23456368	23456485	23453797	23453966	23457133	23457282	19792	87,108,90	0,0,1	126,117,65	0,0,0	167	50	1	1	1.0,1.0,0.964	1.0,1.0,1.0	-0.012
19794	ENSG00000180817	PPA1	chr10	-	71964628	71964671	71962585	71962942	71968960	71969046	19794	873703907	0,0,0	839825644	0,0,2	93	50	1	1	1.0,1.0,1.0	1.0,1.0,0.994	0.002
19795	ENSG00000180817	PPA1	chr10	-	71966019	71966089	71964628	71964671	71968960	71969046	19795	355634013819	2,0,3	358034562778	3,4,0	120	50	1	1	0.999,1.0,0.998	0.998,0.997,1.0	0.001
19796	ENSG00000180817	PPA1	chr10	-	71969950	71970175	71969400	71969441	71973218	71973345	19796	1,0,0	195417222239	1,0,1	192319541643	275	50	1	1	0.0,0.0,0.0	0.0,0.0,0.0	0
19797	ENSG00000180817	PPA1	chr10	-	71974255	71974342	71973218	71973345	71977567	71977687	19797	579048325940	1,2,0	535953304425	0,0,0	137	50	1	1	1.0,0.999,1.0	1.0,1.0,1.0	0
19798	ENSG00000180817	PPA1	chr10	-	71977567	71977687	71974255	71974342	71990096	71990155	19798	296224813004	0,1,5	271826982268	1,2,2	170	50	1	1	1.0,0.999,0.994	0.999,0.997,0.997	0
19799	ENSG00000180817	PPA1	chr10	-	71978519	71978573	71977567	71977687	71990096	71990155	19799	360032343956	1,0,0	337634032902	0,0,0	104	50	1	1	0.999,1.0,1.0	1.0,1.0,1.0	0
19800	ENSG00000180817	PPA1	chr10	-	71990096	71990155	71978519	71978573	71993019	71993093	19800	306227443377	0,0,1	289228912531	2,2,0	109	50	1	1	1.0,1.0,0.999	0.998,0.998,1.0	0.001
19801	ENSG00000143437	ARNT	chr1	-	150786552	150786715	150785647	150785814	150788734	150788876	19801	258303228	0,0,2	242235198	0,0,0	213	50	1	1	1.0,1.0,0.964	1.0,1.0,1.0	-0.012
19802	ENSG00000143437	ARNT	chr1	-	150790395	150790506	150789836	150789909	150795669	150795821	19802	332339342	17,12,13	359368276	15,22,12	161	50	0.467083	1	0.858,0.898,0.891	0.881,0.839,0.877	0.017
19803	ENSG00000143437	ARNT	chr1	-	150795669	150795821	150790395	150790506	150799018	150799093	19803	284308323	0,0,0	292313246	1,3,1	202	50	0.496781	1	1.0,1.0,1.0	0.986,0.963,0.984	0.022
19804	ENSG00000143437	ARNT	chr1	-	150811916	150812130	150808755	150808969	150818738	150818783	19804	118,74,114	0,0,0	101,94,104	1,0,0	264	50	1	1	1.0,1.0,1.0	0.95,1.0,1.0	0.017
19805	ENSG00000143437	ARNT	chr1	-	150814899	150814944	150811874	150812130	150818738	150818783	19805	129,91,132	13,9,12	107,105,95	16,16,11	95	50	0.138358	0.868196	0.839,0.842,0.853	0.779,0.775,0.82	0.053
19806	ENSG00000143437	ARNT	chr1	-	150825237	150825282	150818738	150818783	150830824	150830936	19806	198146226	0,0,0	158170138	0,0,2	95	50	1	1	1.0,1.0,1.0	1.0,1.0,0.973	0.009
19807	ENSG00000143437	ARNT	chr1	-	150825237	150825316	150818738	150818783	150830824	150830936	19807	66,38,66	0,0,0	57,56,30	0,0,2	129	50	1	1	1.0,1.0,1.0	1.0,1.0,0.853	0.049
19808	ENSG00000143437	ARNT	chr1	-	150825631	150825754	150825237	150825282	150830824	150830936	19808	0,0,0	133112163	1,0,1	107115109	173	50	1	1	0.0,0.0,0.0	0.003,0.0,0.003	-0.002
19809	ENSG00000143437	ARNT	chr1	-	150833722	150833778	150830824	150830936	150849018	150849184	19809	3,0,3	68,32,65	1,4,3	42,55,55	106	50	0.44905	1	0.02,0.0,0.021	0.011,0.033,0.025	-0.009
19814	ENSG00000115137	DNAJC27	chr2	-	25174262	25174423	25166504	25170617	25179911	25180034	19814	12,23,30	3,3,0	23,19,18	3,3,0	211	50	0.94991	1	0.487,0.645,1.0	0.645,0.6,1.0	-0.038
19815	ENSG00000115137	DNAJC27	chr2	-	25176418	25176504	25174262	25174423	25179911	25180034	19815	0,3,0	5,5,4	0,4,0	5,6,4	136	50	0.560275	1	0.0,0.181,0.0	0.0,0.197,0.0	-0.005
19816	ENSG00000115137	DNAJC27	chr2	-	25181415	25181470	25180678	25180843	25186273	25186343	19816	9,14,25	12,14,15	4,10,13	12,17,11	105	50	0.134457	0.853347	0.263,0.323,0.442	0.137,0.219,0.36	0.104
19818	ENSG00000167996	FTH1	chr11	-	61732458	61732577	61732037	61732363	61732840	61732987	19818	156117371487	0,0,0	165715831031	2,0,0	169	50	1	1	1.0,1.0,1.0	0.996,1.0,1.0	0.001
19819	ENSG00000167996	FTH1	chr11	-	61732458	61732584	61731756	61732363	61732840	61732987	19819	340938963455	0,0,0	367735752425	2,0,0	176	50	1	1	1.0,1.0,1.0	0.998,1.0,1.0	0.001
19822	ENSG00000198948	MFAP3L	chr4	-	170926730	170927161	170907748	170913460	170947384	170947559	19822	36,30,36	2,1,3	28,26,23	1,8,1	481	50	0.329106	1	0.652,0.757,0.555	0.744,0.253,0.705	0.087
19823	ENSG00000198948	MFAP3L	chr4	-	170927753	170927887	170926141	170927161	170947384	170947490	19823	34,30,65	5,2,2	37,25,21	2,3,3	184	50	0.651964	1	0.649,0.803,0.898	0.834,0.694,0.655	0.056
19824	ENSG00000169902	TPST1	chr7	+	65670780	65670908	65670303	65670509	65705311	65705537	19824	1,1,1	63,72,62	0,0,4	53,59,46	178	50	1	1	0.004,0.004,0.005	0.0,0.0,0.024	-0.004
19825	ENSG00000169902	TPST1	chr7	+	65705311	65706257	65670185	65670509	65751497	65751696	19825	192212183	2,0,4	155149130	3,1,2	996	50	0.752911	1	0.828,1.0,0.697	0.722,0.882,0.765	0.052
19826	ENSG00000169902	TPST1	chr7	+	65705311	65706257	65670185	65670509	65817491	65817542	19826	63,72,65	0,0,0	53,60,46	0,1,0	996	50	1	1	1.0,1.0,1.0	1.0,0.751,1.0	0.083
19827	ENSG00000169902	TPST1	chr7	+	65751497	65751696	65670320	65670509	65817491	65817542	19827	89107167	0,0,0	86,71,58	0,1,0	249	50	1	1	1.0,1.0,1.0	1.0,0.934,1.0	0.022
19828	ENSG00000169902	TPST1	chr7	+	65751497	65751696	65705311	65706257	65817491	65817542	19828	216247284	0,0,3	185160140	0,1,0	249	50	1	1	1.0,1.0,0.95	1.0,0.97,1.0	-0.007
19829	ENSG00000169902	TPST1	chr7	+	65817491	65817542	65751497	65751696	65821811	65821858	19829	134172253	3,4,5	134,118,83	5,0,4	101	50	0.891788	1	0.957,0.955,0.962	0.93,1.0,0.911	0.011
19830	ENSG00000169902	TPST1	chr7	+	65817491	65817542	65751497	65751696	65824881	65825430	19830	48,78,114	0,1,0	64,55,30	0,0,0	101	50	1	1	1.0,0.975,1.0	1.0,1.0,1.0	-0.008
19831	ENSG00000169902	TPST1	chr7	+	65821811	65821858	65751497	65751696	65824881	65825430	19831	14,13,15	0,1,0	16,14,10	0,0,0	97	50	1	1	1.0,0.87,1.0	1.0,1.0,1.0	-0.043
19832	ENSG00000169902	TPST1	chr7	+	65821811	65821858	65817490	65817542	65824881	65825430	19832	84,87,132	0,0,0	71,66,59	0,1,0	97	50	1	1	1.0,1.0,1.0	1.0,0.971,1.0	0.01
19833	ENSG00000108961	RANGRF	chr17	+	8192820	8192906	8192575	8192732	8193130	8193410	19833	346288318	4,0,5	399355313	7,4,0	136	50	0.785587	1	0.97,1.0,0.959	0.954,0.97,1.0	0.002
19834	ENSG00000130684	ZNF337	chr20	-	25666202	25666298	25654850	25657673	25666631	25666758	19834	189153171	4,2,2	157167136	3,2,2	146	50	0.89485	1	0.942,0.963,0.967	0.947,0.966,0.959	0
19837	ENSG00000145882	PCYOX1L	chr5	+	148742199	148742406	148737569	148737719	148743598	148743773	19837	149115120	0,0,0	145169113	0,1,0	257	50	1	1	1.0,1.0,1.0	1.0,0.97,1.0	0.01
19838	ENSG00000145882	PCYOX1L	chr5	+	148742529	148742579	148742199	148742406	148743598	148743773	19838	3,2,1	100,58,75	1,0,0	93,103,66	100	50	1	1	0.015,0.017,0.007	0.005,0.0,0.0	0.011
19839	ENSG00000145882	PCYOX1L	chr5	+	148746922	148747063	148742631	148745716	148747555	148749216	19839	205179158	0,1,0	209243170	0,0,0	191	50	1	1	1.0,0.979,1.0	1.0,1.0,1.0	-0.007
19840	ENSG00000166037	CEP57	chr11	+	95527384	95527523	95523661	95523907	95532395	95532552	19840	0,4,0	112,76,86	0,0,0	96,83,97	189	50	1	1	0.0,0.014,0.0	0.0,0.0,0.0	0.005
19841	ENSG00000166037	CEP57	chr11	+	95528679	95528723	95523676	95523907	95532395	95532552	19841	22,21,10	112,76,86	9,16,4	96,83,97	94	50	0.0123209	0.169485	0.095,0.128,0.058	0.047,0.093,0.021	0.04
19844	ENSG00000166037	CEP57	chr11	+	95546067	95546275	95532395	95532552	95546631	95546753	19844	196164229	0,1,0	148180140	1,1,1	258	50	0.44953	1	1.0,0.969,1.0	0.966,0.972,0.964	0.022
19845	ENSG00000166037	CEP57	chr11	+	95546095	95546275	95532395	95532552	95546631	95546684	19845	369346413	0,1,0	273323263	1,1,1	230	50	1	1	1.0,0.987,1.0	0.983,0.986,0.983	0.012
19846	ENSG00000166037	CEP57	chr11	+	95546115	95546275	95532395	95532552	95546631	95546753	19846	209177247	0,1,0	161192143	1,1,1	210	50	1	1	1.0,0.977,1.0	0.975,0.979,0.971	0.017
19847	ENSG00000166037	CEP57	chr11	+	95555034	95555142	95551990	95552068	95560949	95561191	19847	137102129	0,0,0	144162123	1,0,0	158	50	1	1	1.0,1.0,1.0	0.979,1.0,1.0	0.007
19848	ENSG00000166037	CEP57	chr11	+	95555662	95555740	95555034	95555142	95560949	95561191	19848	280202313	6,5,4	223259151	6,5,3	128	50	0.747574	1	0.948,0.94,0.968	0.936,0.953,0.952	0.005
19849	ENSG00000118454	ANKRD13C	chr1	-	70736538	70736639	70726270	70728530	70740402	70740501	19849	224270281	8,6,15	240280177	5,9,5	151	50	0.260907	1	0.903,0.937,0.861	0.941,0.912,0.921	-0.024
19850	ENSG00000118454	ANKRD13C	chr1	-	70736538	70736639	70726270	70728530	70742447	70742526	19850	145165160	10,2,9	162162107	0,6,2	151	50	0.0143587	0.188818	0.828,0.965,0.855	1.0,0.899,0.947	-0.066
19851	ENSG00000118454	ANKRD13C	chr1	-	70736538	70736639	70727956	70728486	70740402	70740501	19851	88109130	0,2,0	85,128,78	0,2,0	151	50	1	1	1.0,0.947,1.0	1.0,0.955,1.0	-0.003
19852	ENSG00000118454	ANKRD13C	chr1	-	70740402	70740501	70726270	70728530	70742447	70742526	19852	230228289	10,2,9	200179148	0,6,2	149	50	0.0566493	0.481915	0.885,0.975,0.915	1.0,0.909,0.961	-0.032
19853	ENSG00000118454	ANKRD13C	chr1	-	70740402	70740501	70736538	70736639	70742447	70742526	19853	301327395	0,0,0	276289213	3,1,0	149	50	1	1	1.0,1.0,1.0	0.969,0.99,1.0	0.014
19854	ENSG00000118454	ANKRD13C	chr1	-	70742447	70742527	70726270	70728530	70790535	70790640	19854	10,5,11	0,1,0	2,7,2	0,3,0	130	50	0.299836	1	1.0,0.658,1.0	1.0,0.473,1.0	0.062
19855	ENSG00000118454	ANKRD13C	chr1	-	70766446	70766591	70761812	70761944	70790535	70790640	19855	184151160	0,1,1	130156114	2,0,0	195	50	1	1	1.0,0.975,0.976	0.943,1.0,1.0	0.003
19856	ENSG00000118454	ANKRD13C	chr1	-	70771906	70771973	70766446	70766591	70779427	70779473	19856	287208241	2,2,2	249191194	0,1,2	117	50	0.566283	1	0.984,0.978,0.981	1.0,0.988,0.976	-0.007
19857	ENSG00000118454	ANKRD13C	chr1	-	70771906	70771973	70766446	70766591	70781163	70781249	19857	93,79,111	1,0,0	108,96,67	0,0,0	117	50	1	1	0.975,1.0,1.0	1.0,1.0,1.0	-0.008
19858	ENSG00000118454	ANKRD13C	chr1	-	70771906	70771973	70766446	70766591	70790535	70790640	19858	92,78,112	4,1,0	108,95,67	0,0,2	117	50	0.549385	1	0.908,0.971,1.0	1.0,1.0,0.935	-0.019
19859	ENSG00000118454	ANKRD13C	chr1	-	70779427	70779473	70766446	70766591	70781163	70781249	19859	92,73,75	1,0,0	66,52,52	0,0,0	96	50	1	1	0.98,1.0,1.0	1.0,1.0,1.0	-0.007
19860	ENSG00000118454	ANKRD13C	chr1	-	70779427	70779473	70771906	70771973	70781163	70781249	19860	285201203	1,1,0	207147177	0,1,0	96	50	1	1	0.993,0.991,1.0	1.0,0.987,1.0	-0.001
19861	ENSG00000118454	ANKRD13C	chr1	-	70781163	70781249	70766446	70766591	70790535	70790640	19861	127117121	4,1,0	113,118,89	0,0,2	136	50	0.728094	1	0.921,0.977,1.0	1.0,1.0,0.942	-0.015
19862	ENSG00000118454	ANKRD13C	chr1	-	70781163	70781249	70771906	70771973	70790535	70790640	19862	127118121	0,0,1	113,119,89	0,0,0	136	50	1	1	1.0,1.0,0.978	1.0,1.0,1.0	-0.007
19863	ENSG00000118454	ANKRD13C	chr1	-	70790535	70790640	70781163	70781249	70801740	70801782	19863	251272268	0,1,3	254240186	1,0,0	155	50	1	1	1.0,0.989,0.966	0.988,1.0,1.0	-0.011
19864	ENSG00000118454	ANKRD13C	chr1	-	70801740	70801782	70790535	70790640	70819661	70820405	19864	184231220	3,0,0	194156152	2,1,0	92	50	1	1	0.971,1.0,1.0	0.981,0.988,1.0	0.001
19865	ENSG00000160953	MUM1	chr19	+	1356322	1356448	1354709	1355019	1357007	1357089	19865	107,64,134	0,0,0	73,92,72	0,1,0	176	50	1	1	1.0,1.0,1.0	1.0,0.963,1.0	0.012
19866	ENSG00000160953	MUM1	chr19	+	1356322	1356448	1354975	1355134	1357007	1357089	19866	113,75,162	0,0,0	102,106,95	0,1,0	176	50	1	1	1.0,1.0,1.0	1.0,0.968,1.0	0.011
19867	ENSG00000160953	MUM1	chr19	+	1358392	1358463	1357007	1357093	1358586	1358692	19867	111,86,130	0,0,1	90,90,90	0,0,0	121	50	1	1	1.0,1.0,0.982	1.0,1.0,1.0	-0.006
19868	ENSG00000160953	MUM1	chr19	+	1358392	1358463	1357007	1357093	1360134	1360672	19868	147105150	0,0,1	131140127	0,0,0	121	50	1	1	1.0,1.0,0.984	1.0,1.0,1.0	-0.005
19869	ENSG00000160953	MUM1	chr19	+	1358586	1358692	1357007	1357093	1360134	1360597	19869	14,15,10	0,0,1	4,3,1	0,0,0	156	50	1	1	1.0,1.0,0.762	1.0,1.0,1.0	-0.079
19870	ENSG00000160953	MUM1	chr19	+	1358586	1358692	1358392	1358463	1360134	1360597	19870	62,55,70	84,59,81	40,31,33	77,78,69	156	50	0.000572669	0.0178471	0.191,0.23,0.217	0.143,0.113,0.133	0.083
19871	ENSG00000160953	MUM1	chr19	+	1358586	1358699	1356976	1358463	1360134	1360630	19871	64,60,74	84,59,81	46,41,40	77,78,69	163	50	0.00721375	0.11575	0.189,0.238,0.219	0.155,0.139,0.151	0.067
19872	ENSG00000160953	MUM1	chr19	+	1358586	1358699	1357007	1357093	1360134	1360630	19872	16,20,14	0,0,1	10,13,8	0,0,0	163	50	1	1	1.0,1.0,0.811	1.0,1.0,1.0	-0.063
19873	ENSG00000160953	MUM1	chr19	+	1360134	1361031	1358392	1358463	1362248	1362350	19873	220164200	0,0,0	165196183	1,0,0	947	50	1	1	1.0,1.0,1.0	0.897,1.0,1.0	0.034
19874	ENSG00000160953	MUM1	chr19	+	1362248	1362350	1358392	1358463	1366303	1366380	19874	1,0,0	0,0,0	4,0,1	1,0,0	152	50	1	1	1.0,NA,NA	0.568,NA,1.0	0.216
19875	ENSG00000160953	MUM1	chr19	+	1362248	1362350	1358392	1358463	1369263	1369339	19875	0,0,2	0,0,0	3,6,0	1,0,0	152	50	1	1	NA,NA,1.0	0.497,1.0,NA	0.252
19876	ENSG00000160953	MUM1	chr19	+	1364507	1364578	1361899	1362350	1366303	1366350	19876	264238266	1,0,0	243237238	3,0,1	121	50	1	1	0.991,1.0,1.0	0.971,1.0,0.99	0.01
19877	ENSG00000160953	MUM1	chr19	+	1366303	1366380	1358392	1358463	1369263	1369339	19877	2,0,0	0,0,0	1,1,1	1,0,0	127	50	1	1	1.0,NA,NA	0.282,1.0,1.0	0.239
19878	ENSG00000160953	MUM1	chr19	+	1366303	1366380	1362248	1362350	1369263	1369339	19878	3,0,0	0,0,2	3,1,2	2,6,0	127	50	1	1	1.0,NA,0.0	0.371,0.062,1.0	0.022
19879	ENSG00000160953	MUM1	chr19	+	1367158	1367219	1366303	1366380	1369263	1369339	19879	175198164	2,0,0	195141107	0,1,1	111	50	1	1	0.975,1.0,1.0	1.0,0.984,0.98	0.004
19880	ENSG00000160953	MUM1	chr19	+	1371232	1371389	1370640	1371077	1373070	1373159	19880	0,1,5	98,78,90	0,0,0	72,80,69	207	50	1	1	0.0,0.003,0.013	0.0,0.0,0.0	0.005
19881	ENSG00000160953	MUM1	chr19	+	1373070	1373159	1370640	1371077	1376517	1376864	19881	181128144	0,1,0	122142127	0,0,0	139	50	1	1	1.0,0.979,1.0	1.0,1.0,1.0	-0.007
19885	ENSG00000157216	SSBP3	chr1	-	54722799	54722859	54717466	54717533	54723741	54723822	19885	32,44,48	0,0,0	36,35,26	2,0,0	110	50	1	1	1.0,1.0,1.0	0.891,1.0,1.0	0.036
19886	ENSG00000157216	SSBP3	chr1	-	54722799	54722859	54717466	54717533	54747110	54747200	19886	36,48,49	1,0,0	44,45,33	2,2,0	110	50	0.228417	1	0.942,1.0,1.0	0.909,0.911,1.0	0.041
19887	ENSG00000157216	SSBP3	chr1	-	54723741	54723822	54717466	54717533	54747110	54747200	19887	9,13,19	1,0,0	12,3,7	2,2,0	131	50	0.0375387	0.365524	0.775,1.0,1.0	0.696,0.364,1.0	0.238
19888	ENSG00000157216	SSBP3	chr1	-	54723741	54723822	54722799	54722859	54747110	54747200	19888	20,26,33	15,17,15	13,11,11	11,18,11	131	50	0.0332361	0.336021	0.337,0.369,0.456	0.311,0.189,0.276	0.129
19889	ENSG00000157216	SSBP3	chr1	-	54878753	54878926	54878380	54878550	54879028	54879139	19889	2,0,0	0,0,0	2,1,0	0,0,1	223	50	1	1	1.0,NA,NA	1.0,1.0,0.0	0.333
19890	ENSG00000130723	PRRC2B	chr9	+	134305476	134305646	134269479	134269650	134308003	134308181	19890	407544418	2,1,1	312275204	0,0,1	220	50	1	1	0.979,0.992,0.99	1.0,1.0,0.979	-0.006
19891	ENSG00000130723	PRRC2B	chr9	+	134321787	134322029	134319571	134319715	134322471	134322593	19891	739874722	5,13,5	493511402	6,2,0	292	50	0.0659705	0.534049	0.962,0.92,0.961	0.934,0.978,1.0	-0.023
19892	ENSG00000130723	PRRC2B	chr9	+	134323048	134323191	134322471	134322593	134330462	134330553	19892	780957728	0,0,0	490571401	2,2,3	193	50	0.617827	1	1.0,1.0,1.0	0.984,0.987,0.972	0.019
19893	ENSG00000130723	PRRC2B	chr9	+	134334550	134334743	134330462	134330553	134340149	134340465	19893	547618550	1,1,0	343404326	0,0,0	243	50	1	1	0.991,0.992,1.0	1.0,1.0,1.0	-0.006
19894	ENSG00000130723	PRRC2B	chr9	+	134349840	134351922	134348894	134349111	134353130	134353336	19894	354399313	14,23,4	208208141	7,10,5	2132	50	0.71273	1	0.372,0.289,0.647	0.411,0.328,0.398	0.057
19895	ENSG00000130723	PRRC2B	chr9	+	134360334	134360527	134360072	134360177	134361471	134361569	19895	463445431	0,0,1	299304196	0,0,0	243	50	1	1	1.0,1.0,0.989	1.0,1.0,1.0	-0.004
19896	ENSG00000130723	PRRC2B	chr9	+	134361471	134361569	134360334	134360527	134362553	134362681	19896	507547477	0,0,0	331313212	0,1,0	148	50	1	1	1.0,1.0,1.0	1.0,0.991,1.0	0.003
19897	ENSG00000130723	PRRC2B	chr9	+	134369791	134369873	134367555	134367647	134371126	134371710	19897	330408364	94,94,84	212196125	64,53,64	132	50	0.0576173	0.487778	0.571,0.622,0.621	0.556,0.583,0.425	0.083
19898	ENSG00000058056	USP13	chr3	+	179399665	179399791	179370542	179371181	179408028	179408089	19898	51,68,62	0,1,0	72,78,43	3,0,2	176	50	0.114335	0.768199	1.0,0.951,1.0	0.872,1.0,0.859	0.073
19899	ENSG00000058056	USP13	chr3	+	179399665	179399791	179370542	179371181	179418795	179418917	19899	18,29,26	3,1,0	30,31,13	0,0,0	176	50	0.138697	0.869609	0.63,0.892,1.0	1.0,1.0,1.0	-0.159
19900	ENSG00000058056	USP13	chr3	+	179399665	179399791	179370542	179371181	179424721	179424864	19900	18,29,25	1,0,8	28,33,13	0,6,0	176	50	0.48906	1	0.836,1.0,0.47	1.0,0.61,1.0	-0.101
19901	ENSG00000058056	USP13	chr3	+	179408028	179408089	179370542	179371181	179418795	179418917	19901	30,26,28	3,1,0	38,35,19	0,0,0	111	50	0.366222	1	0.818,0.921,1.0	1.0,1.0,1.0	-0.087
19902	ENSG00000058056	USP13	chr3	+	179408028	179408089	179399665	179399791	179418795	179418917	19902	63,65,67	0,1,3	79,82,48	2,0,1	111	50	0.625311	1	1.0,0.967,0.91	0.947,1.0,0.956	-0.009
19903	ENSG00000058056	USP13	chr3	+	179418795	179418917	179370542	179371181	179424721	179424864	19903	41,56,33	1,0,8	44,36,33	0,6,0	172	50	0.586324	1	0.923,1.0,0.545	1.0,0.636,1.0	-0.056
19904	ENSG00000058056	USP13	chr3	+	179418795	179418917	179399665	179399791	179424721	179424864	19904	38,56,36	0,1,2	46,36,34	0,2,1	172	50	0.781257	1	1.0,0.942,0.84	1.0,0.84,0.908	0.011
19905	ENSG00000058056	USP13	chr3	+	179458034	179458160	179448403	179448497	179459984	179460138	19905	114159104	0,1,0	90,92,68	2,0,0	176	50	1	1	1.0,0.978,1.0	0.927,1.0,1.0	0.017
19906	ENSG00000058056	USP13	chr3	+	179474839	179474866	179472519	179472642	179478899	179479043	19906	31,78,23	1,2,1	31,43,19	1,2,0	77	50	0.640054	1	0.953,0.962,0.937	0.953,0.933,1.0	-0.011
19907	ENSG00000058056	USP13	chr3	+	179478899	179479043	179474839	179474866	179481789	179481956	19907	76,126,63	0,0,0	62,90,31	2,0,0	194	50	1	1	1.0,1.0,1.0	0.889,1.0,1.0	0.037
19908	ENSG00000058056	USP13	chr3	+	179499526	179499611	179483482	179483636	179501835	179502194	19908	104165145	2,0,1	123,133,62	0,0,0	135	50	1	1	0.951,1.0,0.982	1.0,1.0,1.0	-0.022
19918	ENSG00000142552	RCN3	chr19	+	50037449	50037558	50031723	50031971	50040289	50040389	19918	12,15,10	0,2,0	1,7,9	0,0,0	159	50	1	1	1.0,0.702,1.0	1.0,1.0,1.0	-0.099
19919	ENSG00000142552	RCN3	chr19	+	50037449	50037652	50031723	50031971	50040289	50040462	19919	23,14,18	0,2,0	3,7,3	0,0,0	253	50	1	1	1.0,0.58,1.0	1.0,1.0,1.0	-0.14
19920	ENSG00000142552	RCN3	chr19	+	50042375	50042436	50040289	50040462	50045809	50046009	19920	25,24,24	2,0,0	8,17,9	1,0,0	111	50	1	1	0.849,1.0,1.0	0.783,1.0,1.0	0.022
19921	ENSG00000047346	FAM214A	chr15	-	52879252	52879416	52876941	52877141	52885774	52885933	19921	25,19,16	3,0,1	25,27,11	0,1,0	214	50	0.0886921	0.654169	0.661,1.0,0.789	1.0,0.863,1.0	-0.138
19922	ENSG00000047346	FAM214A	chr15	-	52879347	52879416	52876939	52877141	52885774	52885933	19922	61,67,56	3,0,1	55,72,25	0,1,0	119	50	0.791866	1	0.895,1.0,0.959	1.0,0.968,1.0	-0.038
19924	ENSG00000047346	FAM214A	chr15	-	52893282	52893362	52885774	52885933	52897329	52897374	19924	45,48,49	0,0,0	43,56,14	1,0,0	130	50	1	1	1.0,1.0,1.0	0.943,1.0,1.0	0.019
19925	ENSG00000047346	FAM214A	chr15	-	52903771	52903974	52903326	52903452	52905869	52906054	19925	26,20,32	1,1,2	30,24,21	0,0,1	253	50	0.00439874	0.0807881	0.837,0.798,0.76	1.0,1.0,0.806	-0.137
19926	ENSG00000047346	FAM214A	chr15	-	52905869	52906054	52903771	52903974	52970202	52970319	19926	33,22,15	0,0,1	18,19,21	0,0,0	235	50	1	1	1.0,1.0,0.761	1.0,1.0,1.0	-0.08
19927	ENSG00000167468	GPX4	chr19	+	1106179	1106265	1105656	1105808	1106398	1106442	19927	626497557	10,11,5	674700505	5,3,0	136	50	0.000266577	0.0099319	0.958,0.943,0.976	0.98,0.988,1.0	-0.03
19928	ENSG00000167468	GPX4	chr19	+	1106240	1106265	1105656	1105808	1106398	1106458	19928	216217061844	10,11,5	227022811710	5,3,0	75	50	1	1	0.993,0.99,0.996	0.997,0.998,1.0	-0.005
19929	ENSG00000120992	LYPLA1	chr8	-	54965214	54965316	54963570	54963748	54974813	54974884	19929	250205225	1,0,0	208239160	3,0,0	152	50	1	1	0.988,1.0,1.0	0.958,1.0,1.0	0.01
19930	ENSG00000120992	LYPLA1	chr8	-	54965214	54965316	54963571	54963706	54967619	54967693	19930	352252378	2,0,0	373306262	1,0,4	152	50	0.94279	1	0.983,1.0,1.0	0.992,1.0,0.956	0.012
19931	ENSG00000120992	LYPLA1	chr8	-	54967619	54967693	54965213	54965316	54974813	54974884	19931	733651916	2,2,2	893776627	4,2,4	124	50	1	1	0.993,0.992,0.995	0.989,0.994,0.984	0.004
19932	ENSG00000120992	LYPLA1	chr8	-	54974813	54974884	54967613	54967693	54975887	54975935	19932	616622817	1,0,3	795744569	12,7,2	121	50	0.0099897	0.145532	0.996,1.0,0.991	0.965,0.978,0.992	0.017
19933	ENSG00000120992	LYPLA1	chr8	-	54975887	54975935	54967012	54967693	55013467	55013499	19933	7,7,10	0,0,1	27,15,8	0,0,1	98	50	1	1	1.0,1.0,0.836	1.0,1.0,0.803	0.011
19934	ENSG00000120992	LYPLA1	chr8	-	54975887	54975935	54974813	54974884	54978307	54978373	19934	348318369	2,3,2	374361273	2,5,0	98	50	0.864354	1	0.989,0.982,0.989	0.99,0.974,1.0	-0.001
19935	ENSG00000120992	LYPLA1	chr8	-	54978307	54978373	54975887	54975935	55013467	55013499	19935	374335430	7,14,12	415431330	21,20,9	116	50	0.100893	0.712336	0.958,0.912,0.939	0.895,0.903,0.94	0.024
19936	ENSG00000120992	LYPLA1	chr8	-	55012783	55012907	54978307	54978373	55013467	55013499	19936	0,0,2	214175263	0,0,1	221268186	174	50	1	1	0.0,0.0,0.002	0.0,0.0,0.002	0
19938	ENSG00000139291	TMEM19	chr12	+	72083370	72083484	72079866	72080590	72090215	72090353	19938	441413518	0,4,0	291307210	0,0,0	164	50	1	1	1.0,0.969,1.0	1.0,1.0,1.0	-0.01
19939	ENSG00000139291	TMEM19	chr12	+	72084118	72084210	72083403	72083484	72090215	72090353	19939	0,0,0	110122150	2,0,0	102,78,69	142	50	1	1	0.0,0.0,0.0	0.007,0.0,0.0	-0.002
19940	ENSG00000108523	RNF167	chr17	+	4843781	4843937	4843414	4843525	4844167	4844288	19940	43,32,43	5,1,2	36,30,20	7,2,4	206	50	0.0863542	0.642202	0.676,0.886,0.839	0.555,0.785,0.548	0.171
19941	ENSG00000108523	RNF167	chr17	+	4843781	4844021	4843302	4843525	4844167	4844288	19941	63,59,58	5,1,2	41,50,31	7,2,4	290	50	0.0679944	0.546418	0.685,0.91,0.833	0.502,0.812,0.572	0.181
19942	ENSG00000108523	RNF167	chr17	+	4843781	4844021	4843302	4843525	4844217	4844288	19942	57,52,58	1,2,6	62,61,40	3,3,0	290	50	0.418365	1	0.908,0.818,0.625	0.781,0.778,1.0	-0.069
19943	ENSG00000108523	RNF167	chr17	+	4843781	4844021	4843302	4843525	4844371	4844452	19943	42,34,43	7,1,3	30,40,18	6,8,5	290	50	0.0384261	0.370607	0.508,0.854,0.712	0.463,0.463,0.383	0.255
19944	ENSG00000108523	RNF167	chr17	+	4843781	4844288	4843422	4843655	4844371	4844452	19944	470372440	4,0,0	330379271	2,3,0	557	50	0.415736	1	0.913,1.0,1.0	0.937,0.919,1.0	0.019
19945	ENSG00000108523	RNF167	chr17	+	4844167	4844288	4843377	4843525	4844371	4844452	19945	411325388	7,1,3	299335245	6,8,5	171	50	0.0290231	0.304859	0.945,0.99,0.974	0.936,0.924,0.935	0.038
19946	ENSG00000108523	RNF167	chr17	+	4844167	4844288	4843394	4843655	4844371	4844452	19946	407325393	4,0,0	292335242	2,3,0	171	50	0.562198	1	0.967,1.0,1.0	0.977,0.97,1.0	0.007
19947	ENSG00000108523	RNF167	chr17	+	4844167	4844288	4843781	4844021	4844371	4844452	19947	427351402	0,2,1	306354255	3,11,1	171	50	0.000441549	0.0146107	1.0,0.981,0.992	0.968,0.904,0.987	0.038
19948	ENSG00000108523	RNF167	chr17	+	4844217	4844288	4843414	4843525	4844371	4844452	19948	401319391	7,1,3	293334237	6,8,5	121	50	0.0276097	0.29486	0.959,0.992,0.982	0.953,0.945,0.951	0.028
19949	ENSG00000108523	RNF167	chr17	+	4844217	4844288	4843593	4843655	4844371	4844452	19949	401318386	4,0,0	290331237	2,3,0	121	50	1	1	0.976,1.0,1.0	0.984,0.979,1.0	0.004
19950	ENSG00000108523	RNF167	chr17	+	4844217	4844288	4843781	4844021	4844371	4844452	19950	415337401	0,2,1	325363260	3,11,1	121	50	0.00271077	0.0564745	1.0,0.986,0.994	0.978,0.932,0.991	0.026
19951	ENSG00000108523	RNF167	chr17	+	4844371	4844452	4843302	4843525	4845871	4845900	19951	7,1,3	0,0,0	6,9,5	0,0,2	131	50	0.759902	1	1.0,1.0,1.0	1.0,1.0,0.488	0.171
19953	ENSG00000108523	RNF167	chr17	+	4845635	4845761	4844371	4844452	4845871	4845900	19953	650522560	0,0,0	516533457	0,1,0	176	50	1	1	1.0,1.0,1.0	1.0,0.993,1.0	0.002
19954	ENSG00000108523	RNF167	chr17	+	4846145	4846236	4845871	4845959	4847852	4847896	19954	369309325	1,0,3	277325216	3,0,0	141	50	1	1	0.992,1.0,0.975	0.97,1.0,1.0	-0.001
19956	ENSG00000224051	GLTPD1	chr1	+	1262215	1262412	1260146	1260482	1262620	1262851	19956	158130145	0,5,0	128,139,85	2,2,1	247	50	0.485717	1	1.0,0.84,1.0	0.928,0.934,0.945	0.011
19957	ENSG00000182087	TMEM259	chr19	-	1010989	1011094	1010728	1010894	1011365	1011498	19957	54,42,37	5,3,11	30,33,25	4,7,4	155	50	0.654646	1	0.777,0.819,0.52	0.708,0.603,0.668	0.046
19958	ENSG00000182087	TMEM259	chr19	-	1011094	1011194	1009646	1010894	1011365	1011498	19958	1013996899	5,3,11	915811869	4,7,4	150	50	0.685605	1	0.985,0.991,0.965	0.987,0.975,0.986	-0.002
19959	ENSG00000140612	SEC11A	chr15	-	85213955	85214013	85212774	85213300	85223943	85224063	19959	234121572757	7,10,10	252926531945	27,10,10	108	50	0.135741	0.858487	0.994,0.99,0.992	0.977,0.992,0.989	0.006
19960	ENSG00000140612	SEC11A	chr15	-	85213955	85214013	85212774	85213300	85259255	85259294	19960	143313231639	0,1,0	149615831173	0,0,0	108	50	1	1	1.0,0.998,1.0	1.0,1.0,1.0	-0.001
19961	ENSG00000140612	SEC11A	chr15	-	85222456	85222518	85213955	85214013	85223943	85224063	19961	0,0,0	9098341121	0,1,0	10391075775	112	50	1	1	0.0,0.0,0.0	0.0,0.0,0.0	0
19962	ENSG00000140612	SEC11A	chr15	-	85223162	85223200	85213955	85214013	85223943	85224063	19962	30,21,41	9098341121	42,52,37	10391075775	88	50	0.0284815	0.301101	0.018,0.014,0.02	0.022,0.027,0.026	-0.008
19963	ENSG00000140612	SEC11A	chr15	-	85223943	85224063	85212774	85213300	85259255	85259320	19963	7,10,10	0,1,0	28,10,10	0,0,0	170	50	1	1	1.0,0.746,1.0	1.0,1.0,1.0	-0.085
19964	ENSG00000140612	SEC11A	chr15	-	85223943	85224063	85213955	85214013	85230855	85231005	19964	317629523602	37,41,43	349235462755	44,51,42	170	50	0.432368	1	0.962,0.955,0.961	0.959,0.953,0.951	0.005
19965	ENSG00000140612	SEC11A	chr15	-	85223943	85224063	85213955	85214013	85234765	85234875	19965	9468771149	4,9,10	10871095801	2,1,0	170	50	0.00225135	0.0494338	0.986,0.966,0.971	0.994,0.997,1.0	-0.023
19966	ENSG00000140612	SEC11A	chr15	-	85223943	85224063	85213955	85214013	85259255	85259320	19966	9098341121	1,0,3	10401075775	6,5,3	170	50	0.494906	1	0.996,1.0,0.991	0.981,0.984,0.987	0.012
19967	ENSG00000140612	SEC11A	chr15	-	85230855	85231005	85213955	85214013	85234765	85234875	19967	118010441171	4,9,10	132212691074	2,1,0	200	50	0.0015451	0.0375383	0.987,0.967,0.967	0.994,0.997,1.0	-0.023
19968	ENSG00000140612	SEC11A	chr15	-	85230855	85231005	85213955	85214013	85259255	85259294	19968	38,43,44	1,0,3	46,58,43	6,5,3	200	50	0.00823354	0.127282	0.905,1.0,0.786	0.657,0.744,0.782	0.169
19969	ENSG00000140612	SEC11A	chr15	-	85230855	85231005	85223943	85224063	85234765	85234875	19969	341031213609	37,43,28	373136893012	48,20,26	200	50	0.289313	1	0.958,0.948,0.97	0.951,0.979,0.967	-0.007
19970	ENSG00000140612	SEC11A	chr15	-	85230855	85231005	85223943	85224063	85259255	85259294	19970	226821202482	0,0,0	245524781981	1,0,0	200	50	1	1	1.0,1.0,1.0	0.998,1.0,1.0	0.001
19971	ENSG00000140612	SEC11A	chr15	-	85234765	85234875	85213955	85214013	85259255	85259294	19971	886771981	1,0,3	9771075900	6,5,3	160	50	0.69477	1	0.996,1.0,0.99	0.981,0.985,0.989	0.01
19972	ENSG00000140612	SEC11A	chr15	-	85234765	85234875	85223943	85224063	85259255	85259294	19972	919805999	0,0,0	10231094926	1,0,0	160	50	1	1	1.0,1.0,1.0	0.997,1.0,1.0	0.001
19973	ENSG00000140612	SEC11A	chr15	-	85234765	85234875	85230855	85231005	85259255	85259294	19973	202517652099	1,2,1	225322921932	2,7,1	160	50	1	1	0.998,0.996,0.998	0.997,0.99,0.998	0.002
19975	ENSG00000140612	SEC11A	chr15	-	85257961	85258097	85234765	85234875	85259255	85259394	19975	267283249	882762971	208221184	9751074900	186	50	0.000127356	0.00567472	0.075,0.091,0.064	0.054,0.052,0.052	0.024
19976	ENSG00000273066	RP11-216L13.19	chr9	+	139703706	139703881	139702191	139702778	139704139	139704494	19976	16,17,20	3,0,0	21,13,34	0,2,0	225	50	0.601555	1	0.542,1.0,1.0	1.0,0.591,1.0	-0.016
19977	ENSG00000270617	URGCP-MRPS24	chr7	-	43927013	43927084	43921505	43921556	43946160	43946188	19977	195172238	0,0,2	151169126	0,0,0	121	50	1	1	1.0,1.0,0.98	1.0,1.0,1.0	-0.007
19981	ENSG00000242173	ARHGDIG	chr16	+	331745	331925	330449	330753	332024	332084	19981	86,65,86	2,0,1	149,100,68	1,0,0	230	50	0.42844	1	0.903,1.0,0.949	0.97,1.0,1.0	-0.039
19982	ENSG00000242173	ARHGDIG	chr16	+	332296	332355	332024	332108	332466	332530	19982	66,54,53	0,0,1	84,65,60	0,0,0	109	50	1	1	1.0,1.0,0.96	1.0,1.0,1.0	-0.013
19983	ENSG00000242173	ARHGDIG	chr16	+	332296	332373	332024	332108	332466	332530	19983	206164149	0,0,1	239170192	0,0,0	127	50	1	1	1.0,1.0,0.983	1.0,1.0,1.0	-0.006
19994	ENSG00000137968	SLC44A5	chr1	-	75680289	75680363	75679603	75679674	75681438	75681542	19994	97111121	3,1,1	119,112,51	0,0,1	124	50	0.360628	1	0.929,0.978,0.98	1.0,1.0,0.954	-0.022
19995	ENSG00000137968	SLC44A5	chr1	-	75740642	75740727	75716894	75716979	75766296	75766370	19995	159128156	0,1,0	129160105	2,4,2	135	50	0.0194997	0.235172	1.0,0.979,1.0	0.96,0.937,0.951	0.044
19996	ENSG00000137968	SLC44A5	chr1	-	75766296	75766370	75740642	75740727	75805266	75805315	19996	107,80,100	1,0,1	95,130,74	0,0,0	124	50	1	1	0.977,1.0,0.976	1.0,1.0,1.0	-0.016
19998	ENSG00000137968	SLC44A5	chr1	-	75862267	75862306	75805266	75805315	76007119	76007201	19998	8,14,4	0,0,2	3,5,1	1,1,1	89	50	0.625999	1	1.0,1.0,0.529	0.628,0.737,0.36	0.268
20005	ENSG00000119185	ITGB1BP1	chr2	-	9547577	9547727	9543603	9547034	9548241	9548334	20005	448365385	40,34,33	458405324	45,34,35	200	50	0.649312	1	0.737,0.729,0.745	0.718,0.749,0.698	0.015
20006	ENSG00000119185	ITGB1BP1	chr2	-	9548241	9548334	9546789	9547727	9552397	9552534	20006	384308399	0,1,0	398398284	0,0,0	143	50	1	1	1.0,0.991,1.0	1.0,1.0,1.0	-0.003
20007	ENSG00000119185	ITGB1BP1	chr2	-	9552196	9552534	9548241	9548334	9554306	9554385	20007	225173256	0,0,0	243219182	0,1,0	388	50	1	1	1.0,1.0,1.0	1.0,0.966,1.0	0.011
20008	ENSG00000119185	ITGB1BP1	chr2	-	9552397	9552534	9548130	9548334	9554306	9554385	20008	384326474	0,0,0	428411330	0,1,0	187	50	1	1	1.0,1.0,1.0	1.0,0.991,1.0	0.003
20009	ENSG00000119185	ITGB1BP1	chr2	-	9554306	9554385	9552196	9552534	9558754	9558861	20009	397329455	37,23,15	371355298	22,13,13	129	50	0.139318	0.87221	0.806,0.847,0.922	0.867,0.914,0.899	-0.035
20010	ENSG00000119185	ITGB1BP1	chr2	-	9554306	9554385	9552196	9552534	9563501	9563651	20010	236177260	30,15,24	250230190	20,33,19	129	50	0.810967	1	0.753,0.821,0.808	0.829,0.73,0.795	0.009
20011	ENSG00000119185	ITGB1BP1	chr2	-	9558754	9558861	9552397	9552534	9563501	9563559	20011	185124130	30,15,24	131,159,95	20,33,19	157	50	0.385966	1	0.663,0.725,0.633	0.676,0.605,0.614	0.042
20013	ENSG00000119185	ITGB1BP1	chr2	-	9558754	9558861	9554306	9554385	9562607	9562789	20013	210168233	1,0,0	149176141	0,0,2	157	50	1	1	0.985,1.0,1.0	1.0,1.0,0.957	0.009
20014	ENSG00000119185	ITGB1BP1	chr2	-	9558754	9558861	9554306	9554385	9562930	9563305	20014	173156200	0,0,1	130138118	0,0,0	157	50	1	1	1.0,1.0,0.985	1.0,1.0,1.0	-0.005
20015	ENSG00000119185	ITGB1BP1	chr2	-	9558754	9558861	9554306	9554385	9563094	9563216	20015	172158203	0,0,0	130140116	0,0,2	157	50	1	1	1.0,1.0,1.0	1.0,1.0,0.949	0.017
20016	ENSG00000119185	ITGB1BP1	chr2	-	9558754	9558861	9554306	9554385	9563501	9563559	20016	320257315	11,4,5	238283198	8,12,8	157	50	0.0633735	0.519652	0.903,0.953,0.953	0.905,0.882,0.887	0.045
20017	ENSG00000119185	ITGB1BP1	chr2	-	9560118	9560229	9554306	9554385	9562607	9562695	20017	21,4,15	1,0,0	1,15,3	0,0,2	161	50	0.549069	1	0.867,1.0,1.0	1.0,1.0,0.318	0.183
20018	ENSG00000119185	ITGB1BP1	chr2	-	9560118	9560229	9554306	9554385	9562930	9563357	20018	0,2,0	0,0,1	0,0,1	0,0,0	161	50	1	1	NA,1.0,0.0	NA,NA,1.0	-0.5
20020	ENSG00000119185	ITGB1BP1	chr2	-	9560118	9560229	9554306	9554385	9563501	9563609	20020	5,6,10	11,4,5	4,4,5	8,12,8	161	50	0.0830693	0.625698	0.124,0.318,0.383	0.134,0.094,0.163	0.145
20021	ENSG00000119185	ITGB1BP1	chr2	-	9560118	9560229	9558754	9558861	9562607	9562695	20021	61,45,64	38,12,33	20,38,23	20,39,25	161	50	0.00223932	0.0493139	0.333,0.538,0.376	0.237,0.232,0.222	0.185
20022	ENSG00000119185	ITGB1BP1	chr2	-	9560118	9560229	9558754	9558861	9562930	9563357	20022	40,43,49	1,0,0	19,23,21	1,1,2	161	50	0.029731	0.310204	0.925,1.0,1.0	0.855,0.877,0.765	0.143
20023	ENSG00000119185	ITGB1BP1	chr2	-	9560118	9560229	9558754	9558861	9563094	9563305	20023	40,41,49	0,2,3	26,23,20	1,3,0	161	50	0.911477	1	1.0,0.864,0.835	0.89,0.704,1.0	0.035
20024	ENSG00000119185	ITGB1BP1	chr2	-	9560118	9560229	9558754	9558861	9563501	9563609	20024	45,47,59	148101115	23,27,25	109,146,82	161	50	0.000368381	0.012689	0.086,0.126,0.137	0.062,0.054,0.086	0.049
20025	ENSG00000067248	DHX29	chr5	-	54555675	54555772	54552072	54552368	54557195	54557327	20025	269242293	0,0,1	218196167	0,0,0	147	50	1	1	1.0,1.0,0.99	1.0,1.0,1.0	-0.003
20026	ENSG00000067248	DHX29	chr5	-	54555675	54555772	54552072	54552368	54562965	54563059	20026	150157179	0,0,0	143118116	0,4,0	147	50	0.593404	1	1.0,1.0,1.0	1.0,0.909,1.0	0.03
20027	ENSG00000067248	DHX29	chr5	-	54557195	54557327	54552072	54552368	54562965	54563059	20027	0,0,4	0,0,0	2,0,2	0,4,0	182	50	1	1	NA,NA,1.0	1.0,0.0,1.0	0.333
20028	ENSG00000067248	DHX29	chr5	-	54557195	54557327	54555675	54555772	54562965	54563059	20028	119,85,118	0,0,1	77,78,53	0,0,0	182	50	1	1	1.0,1.0,0.97	1.0,1.0,1.0	-0.01
20029	ENSG00000067248	DHX29	chr5	-	54558457	54558760	54557195	54557327	54562965	54563059	20029	329296355	0,0,3	279226198	2,0,2	353	50	0.494401	1	1.0,1.0,0.944	0.952,1.0,0.933	0.02
20030	ENSG00000067248	DHX29	chr5	-	54566239	54566315	54565240	54565465	54566405	54566534	20030	210223233	0,0,0	163193113	0,0,1	126	50	1	1	1.0,1.0,1.0	1.0,1.0,0.978	0.007
20031	ENSG00000067248	DHX29	chr5	-	54594418	54594492	54593112	54593226	54603214	54603522	20031	213243237	0,0,0	202185158	0,1,0	124	50	1	1	1.0,1.0,1.0	1.0,0.987,1.0	0.004
20032	ENSG00000197496	SLC2A10	chr20	+	45355502	45355625	45353679	45354963	45362394	45364965	20032	2,4,6	0,0,0	3,2,3	0,1,0	173	50	1	1	1.0,1.0,1.0	1.0,0.366,1.0	0.211
20033	ENSG00000197496	SLC2A10	chr20	+	45357991	45358127	45355502	45355625	45362394	45364965	20033	5,5,14	0,2,0	3,9,9	0,0,0	186	50	0.643197	1	1.0,0.402,1.0	1.0,1.0,1.0	-0.199
20034	ENSG00000099999	RNF215	chr22	-	30776270	30776390	30776050	30776194	30780327	30780484	20034	121,92,80	0,0,0	69,67,64	2,0,0	170	50	1	1	1.0,1.0,1.0	0.91,1.0,1.0	0.03
20035	ENSG00000099999	RNF215	chr22	-	30782058	30782130	30781892	30781978	30782604	30782748	20035	165116106	6,3,1	91,124,89	0,1,0	122	50	0.00307633	0.0619102	0.919,0.941,0.977	1.0,0.981,1.0	-0.048
20036	ENSG00000099999	RNF215	chr22	-	30782604	30782748	30781892	30781978	30783017	30783114	20036	44,45,63	0,1,0	59,28,58	0,0,0	194	50	1	1	1.0,0.921,1.0	1.0,1.0,1.0	-0.026
20038	ENSG00000130827	PLXNA3	chrX	+	153689438	153689978	153688496	153689117	153691733	153691862	20038	64,115,91	0,0,1	52,50,40	0,0,0	590	50	1	1	1.0,1.0,0.885	1.0,1.0,1.0	-0.038
20039	ENSG00000130827	PLXNA3	chrX	+	153690467	153690650	153689438	153689978	153691733	153691862	20039	55,71,42	1,1,0	25,34,36	0,0,0	233	50	1	1	0.922,0.938,1.0	1.0,1.0,1.0	-0.047
20040	ENSG00000130827	PLXNA3	chrX	+	153693096	153693211	153692744	153692844	153693360	153693561	20040	62,86,28	0,0,0	33,28,32	1,0,0	165	50	1	1	1.0,1.0,1.0	0.909,1.0,1.0	0.03
20041	ENSG00000130827	PLXNA3	chrX	+	153694965	153695136	153694718	153694855	153695399	153695493	20041	96,115,71	0,0,0	60,61,53	0,0,1	221	50	1	1	1.0,1.0,1.0	1.0,1.0,0.923	0.026
20042	ENSG00000130827	PLXNA3	chrX	+	153695574	153695814	153695399	153695493	153695887	153696031	20042	74,84,76	2,0,0	39,40,63	0,0,0	290	50	1	1	0.864,1.0,1.0	1.0,1.0,1.0	-0.045
20043	ENSG00000130827	PLXNA3	chrX	+	153697005	153697072	153696645	153696902	153697165	153697312	20043	67,69,78	0,2,0	52,52,42	0,0,0	117	50	1	1	1.0,0.936,1.0	1.0,1.0,1.0	-0.021
20044	ENSG00000130827	PLXNA3	chrX	+	153698030	153698127	153697721	153697825	153698319	153698510	20044	87,102,65	2,2,1	68,79,52	0,0,0	147	50	0.148518	0.906197	0.937,0.945,0.957	1.0,1.0,1.0	-0.054
20045	ENSG00000121310	ECHDC2	chr1	-	53363108	53363156	53361655	53362269	53364845	53364896	20045	63,74,69	9,12,8	91,70,86	18,17,6	98	50	0.615351	1	0.781,0.759,0.815	0.721,0.678,0.88	0.025
20046	ENSG00000121310	ECHDC2	chr1	-	53364845	53364896	53361894	53362269	53373539	53373626	20046	9,12,8	0,0,0	18,11,6	0,0,1	101	50	1	1	1.0,1.0,1.0	1.0,1.0,0.748	0.084
20048	ENSG00000121310	ECHDC2	chr1	-	53370705	53370762	53370317	53370505	53372190	53372283	20048	59,49,39	0,0,1	86,76,64	3,0,0	107	50	0.741969	1	1.0,1.0,0.948	0.931,1.0,1.0	0.006
20049	ENSG00000121310	ECHDC2	chr1	-	53370705	53370762	53370317	53370505	53373539	53373626	20049	58,44,38	6,2,8	94,98,61	2,7,2	107	50	0.0236654	0.266125	0.819,0.911,0.689	0.956,0.867,0.934	-0.113
20050	ENSG00000121310	ECHDC2	chr1	-	53370705	53372283	53370317	53370505	53373539	53373626	20050	61,46,54	6,2,8	82,64,65	2,7,2	1628	50	0.189809	1	0.238,0.414,0.172	0.557,0.219,0.5	-0.151
20051	ENSG00000121310	ECHDC2	chr1	-	53372190	53372283	53370317	53370505	53373539	53373626	20051	13,23,25	6,2,8	25,14,15	2,7,2	143	50	0.602783	1	0.431,0.801,0.522	0.814,0.412,0.724	-0.065
20052	ENSG00000121310	ECHDC2	chr1	-	53372190	53372283	53370705	53370762	53373539	53373626	20052	29,51,36	15,23,11	51,44,34	37,52,16	143	50	0.0276429	0.295166	0.403,0.437,0.534	0.325,0.228,0.426	0.132
20053	ENSG00000121310	ECHDC2	chr1	-	53373539	53373626	53364845	53364896	53377237	53377325	20053	118112131	1,0,0	107,148,89	0,1,0	137	50	1	1	0.977,1.0,1.0	1.0,0.982,1.0	-0.002
20054	ENSG00000121310	ECHDC2	chr1	-	53378425	53378521	53377394	53377693	53379566	53379767	20054	0,0,6	24,15,16	5,2,5	16,15,18	146	50	0.0661237	0.534973	0.0,0.0,0.114	0.097,0.044,0.087	-0.038
20056	ENSG00000121310	ECHDC2	chr1	-	53379566	53379767	53377394	53377462	53387224	53387376	20056	24,20,36	21,12,16	29,26,22	28,23,27	251	50	0.0618621	0.511947	0.185,0.249,0.309	0.171,0.184,0.14	0.083
20057	ENSG00000121310	ECHDC2	chr1	-	53379566	53379767	53377394	53377693	53387224	53387376	20057	38,33,46	0,0,0	30,36,39	1,2,0	251	50	0.82923	1	1.0,1.0,1.0	0.857,0.782,1.0	0.12
20058	ENSG00000121310	ECHDC2	chr1	-	53380802	53380964	53379566	53379767	53387224	53387591	20058	1,1,0	14,18,30	0,0,0	14,21,21	212	50	1	1	0.017,0.013,0.0	0.0,0.0,0.0	0.01
20059	ENSG00000121310	ECHDC2	chr1	-	53383215	53383287	53379091	53379767	53387224	53387457	20059	0,2,1	14,18,30	0,1,0	14,21,21	122	50	1	1	0.0,0.044,0.013	0.0,0.019,0.0	0.013
20060	ENSG00000172939	OXSR1	chr3	+	38224493	38224606	38206995	38207437	38232221	38232330	20060	124100131	3,0,0	127149102	0,0,0	163	50	1	1	0.927,1.0,1.0	1.0,1.0,1.0	-0.024
20061	ENSG00000172939	OXSR1	chr3	+	38232221	38232330	38224493	38224606	38240212	38240354	20061	115143155	0,0,0	153141113	1,0,0	159	50	1	1	1.0,1.0,1.0	0.98,1.0,1.0	0.007
20062	ENSG00000172939	OXSR1	chr3	+	38234772	38234909	38232221	38232330	38240212	38240354	20062	9,5,8	78,90,85	4,8,8	92,75,65	187	50	0.940305	1	0.03,0.015,0.025	0.011,0.028,0.032	0
20063	ENSG00000172939	OXSR1	chr3	+	38265302	38265404	38263068	38263178	38266061	38266195	20063	156195197	0,0,1	136,152,91	0,0,0	152	50	1	1	1.0,1.0,0.985	1.0,1.0,1.0	-0.005
20064	ENSG00000172939	OXSR1	chr3	+	38284233	38284269	38278151	38278452	38287565	38287712	20064	126129112	5,3,2	128,113,69	1,1,7	86	50	0.64019	1	0.936,0.962,0.97	0.987,0.985,0.851	0.015
20065	ENSG00000172939	OXSR1	chr3	+	38291456	38291509	38289158	38289223	38292893	38292903	20065	140185208	0,0,0	122,142,74	0,1,0	103	50	1	1	1.0,1.0,1.0	1.0,0.986,1.0	0.005
20066	ENSG00000184205	TSPYL2	chrX	+	53113936	53114048	53113713	53113804	53114408	53114503	20066	225251257	0,0,0	287281244	0,1,0	162	50	1	1	1.0,1.0,1.0	1.0,0.989,1.0	0.004
20067	ENSG00000184205	TSPYL2	chrX	+	53114135	53114281	53113713	53114048	53114408	53114503	20067	431318405	0,0,2	458412379	0,1,0	196	50	1	1	1.0,1.0,0.981	1.0,0.991,1.0	-0.003
20068	ENSG00000100100	PIK3IP1	chr22	-	31685300	31685379	31677578	31679274	31685484	31685685	20068	29,18,17	2,4,1	27,19,18	2,3,3	129	50	0.78168	1	0.849,0.636,0.868	0.84,0.711,0.699	0.034
20069	ENSG00000205771	CATSPER2P1	chr15	-	44036348	44036417	44029033	44029206	44036592	44036766	20069	3,3,3	4,9,8	4,5,5	6,10,13	119	50	0.626984	1	0.24,0.123,0.136	0.219,0.174,0.139	-0.011
20070	ENSG00000261832	CLN3	chr16	-	28488784	28488956	28477973	28478223	28489057	28489198	20070	105,71,57	0,0,2	85,71,59	1,0,0	222	50	1	1	1.0,1.0,0.865	0.95,1.0,1.0	-0.028
20071	ENSG00000261832	CLN3	chr16	-	28489057	28489198	28477973	28478223	28493425	28493519	20071	68,62,51	0,1,0	71,71,59	0,0,0	191	50	1	1	1.0,0.942,1.0	1.0,1.0,1.0	-0.019
20072	ENSG00000261832	CLN3	chr16	-	28493425	28493519	28489057	28489198	28493647	28493703	20072	142126123	3,0,0	152144118	0,0,0	144	50	1	1	0.943,1.0,1.0	1.0,1.0,1.0	-0.019
20073	ENSG00000261832	CLN3	chr16	-	28493797	28493866	28493647	28493703	28493946	28493993	20073	126,110,94	0,0,0	109,87,86	0,0,1	119	50	1	1	1.0,1.0,1.0	1.0,1.0,0.973	0.009
20074	ENSG00000261832	CLN3	chr16	-	28497667	28497811	28495326	28495439	28497898	28497971	20074	128134101	0,4,0	118,111,76	0,0,0	194	50	0.647718	1	1.0,0.896,1.0	1.0,1.0,1.0	-0.035
20075	ENSG00000261832	CLN3	chr16	-	28497898	28497971	28495326	28495439	28498776	28498862	20075	79,84,81	2,3,6	50,57,62	0,0,0	123	50	0.000100495	0.00474593	0.941,0.919,0.846	1.0,1.0,1.0	-0.098
20076	ENSG00000261832	CLN3	chr16	-	28498982	28499062	28498776	28498862	28500610	28500707	20076	99,78,78	0,0,1	55,59,65	0,0,0	130	50	1	1	1.0,1.0,0.968	1.0,1.0,1.0	-0.011
20077	ENSG00000081087	OSTM1	chr6	-	108370456	108370622	108362612	108366044	108372234	108372402	20077	10199701181	0,0,1	777782602	0,0,0	216	50	1	1	1.0,1.0,0.996	1.0,1.0,1.0	-0.001
20078	ENSG00000081087	OSTM1	chr6	-	108370735	108370787	108370456	108370622	108372234	108372270	20078	18,10,10	273288332	1,6,5	221226186	102	50	0.0111745	0.157845	0.031,0.017,0.015	0.002,0.013,0.013	0.012
20079	ENSG00000081087	OSTM1	chr6	-	108372234	108372402	108362612	108366044	108385388	108385503	20079	1,0,1	0,0,0	1,0,0	0,0,1	218	50	1	1	1.0,NA,1.0	1.0,NA,0.0	0.5
20080	ENSG00000081087	OSTM1	chr6	-	108375693	108375791	108372234	108372402	108385388	108385503	20080	658603830	1,0,0	513558477	1,0,0	148	50	1	1	0.996,1.0,1.0	0.994,1.0,1.0	0.001
20081	ENSG00000081087	OSTM1	chr6	-	108394845	108395002	108385388	108385503	108395453	108395945	20081	7,3,12	284235276	5,4,0	235217161	207	50	1	1	0.006,0.003,0.01	0.005,0.004,0.0	0.003
20082	ENSG00000081087	OSTM1	chr6	-	108486770	108486908	108443539	108443918	108487015	108487044	20082	4,6,4	2,0,0	10,6,4	0,0,0	188	50	0.578693	1	0.347,1.0,1.0	1.0,1.0,1.0	-0.218
20083	ENSG00000197261	C6orf141	chr6	+	49520689	49520920	49520070	49520283	49522589	49522773	20083	14,20,11	55,66,59	21,16,32	57,76,58	281	50	0.097306	0.69531	0.043,0.051,0.032	0.062,0.036,0.089	-0.02
20084	ENSG00000166548	TK2	chr16	-	66562896	66562970	66551691	66551780	66565282	66565372	20084	101102104	0,0,0	69,56,71	0,0,1	124	50	1	1	1.0,1.0,1.0	1.0,1.0,0.966	0.011
20085	ENSG00000166548	TK2	chr16	-	66570866	66570920	66565282	66565372	66575781	66575856	20085	78,64,49	2,3,1	61,52,54	0,6,1	104	50	0.613103	1	0.949,0.911,0.959	1.0,0.806,0.963	0.017
20086	ENSG00000166548	TK2	chr16	-	66575781	66575856	66570866	66570920	66582880	66582912	20086	72,64,64	0,5,1	73,71,42	0,2,0	125	50	0.0553517	0.475168	1.0,0.837,0.962	1.0,0.934,1.0	-0.045
20087	ENSG00000166548	TK2	chr16	-	66581873	66581968	66575781	66575856	66582880	66582912	20087	0,3,1	27,38,39	1,0,0	40,38,22	145	50	1	1	0.0,0.027,0.009	0.009,0.0,0.0	0.009
20088	ENSG00000166548	TK2	chr16	-	66582880	66582912	66570866	66570920	66585442	66585637	20088	0,7,2	1,0,0	1,0,0	0,0,0	82	50	1	1	0.0,1.0,1.0	1.0,NA,NA	-0.333
20090	ENSG00000065485	PDIA5	chr3	+	122811201	122811289	122807953	122808141	122821257	122821341	20090	197158199	0,0,0	195191174	1,0,0	138	50	1	1	1.0,1.0,1.0	0.986,1.0,1.0	0.005
20091	ENSG00000065485	PDIA5	chr3	+	122821597	122821643	122821257	122821341	122825595	122825688	20091	154166176	0,0,0	149137133	0,1,0	96	50	1	1	1.0,1.0,1.0	1.0,0.986,1.0	0.005
20092	ENSG00000065485	PDIA5	chr3	+	122842912	122843004	122835077	122835145	122843118	122843190	20092	143130111	3,0,0	106118108	2,0,2	142	50	0.449165	1	0.944,1.0,1.0	0.949,1.0,0.95	0.015
20093	ENSG00000065485	PDIA5	chr3	+	122849326	122849463	122843118	122843190	122864368	122864439	20093	106,115,73	2,1,4	95,114,87	7,4,3	187	50	0.0850137	0.635623	0.934,0.969,0.83	0.784,0.884,0.886	0.06
20094	ENSG00000065485	PDIA5	chr3	+	122880167	122880302	122873817	122873888	122928045	122928246	20094	127,85,104	0,0,1	122,94,71	0,0,0	185	50	1	1	1.0,1.0,0.966	1.0,1.0,1.0	-0.011
20095	ENSG00000065485	PDIA5	chr3	+	122942405	122942569	122928045	122928246	122943949	122944074	20095	171130172	1,0,0	205210150	0,0,0	214	50	1	1	0.976,1.0,1.0	1.0,1.0,1.0	-0.008
20096	ENSG00000107537	PHYH	chr10	-	13330359	13330541	13325689	13325839	13333830	13333912	20096	290303303	0,0,0	421440338	0,1,0	232	50	1	1	1.0,1.0,1.0	1.0,0.99,1.0	0.003
20097	ENSG00000107537	PHYH	chr10	-	13330359	13330541	13325689	13325839	13336427	13336596	20097	157137132	6,4,0	205223183	3,8,5	232	50	0.66718	1	0.849,0.881,1.0	0.936,0.857,0.887	0.017
20098	ENSG00000107537	PHYH	chr10	-	13333824	13333912	13330359	13330541	13336427	13336596	20098	179230227	0,0,0	327319207	4,0,0	138	50	1	1	1.0,1.0,1.0	0.967,1.0,1.0	0.011
20099	ENSG00000107537	PHYH	chr10	-	13333830	13333912	13325689	13325839	13336427	13336596	20099	169226220	6,4,0	315307205	3,8,5	132	50	0.508484	1	0.914,0.955,1.0	0.975,0.936,0.94	0.006
20100	ENSG00000107537	PHYH	chr10	-	13333830	13333912	13330359	13330541	13336427	13336596	20100	302392391	0,0,0	534523360	4,0,0	132	50	1	1	1.0,1.0,1.0	0.981,1.0,1.0	0.006
20101	ENSG00000107537	PHYH	chr10	-	13336427	13336596	13330359	13330541	13337495	13337606	20101	129125152	2,0,0	178171134	0,0,0	219	50	1	1	0.936,1.0,1.0	1.0,1.0,1.0	-0.021
20102	ENSG00000107537	PHYH	chr10	-	13340186	13340245	13337227	13337606	13341419	13341549	20102	61,73,84	5,2,1	70,105,65	3,1,4	109	50	0.891825	1	0.848,0.944,0.975	0.915,0.98,0.882	-0.003
20103	ENSG00000160563	MED27	chr9	-	134759444	134759486	134738449	134738527	134814767	134814861	20103	135104116	0,0,2	105,108,86	1,4,2	92	50	0.104826	0.729042	1.0,1.0,0.969	0.983,0.936,0.959	0.03
20104	ENSG00000160563	MED27	chr9	-	134769271	134769379	134759444	134759486	134814767	134814861	20104	356309363	3,1,5	270325269	2,2,2	158	50	0.525776	1	0.974,0.99,0.958	0.977,0.981,0.977	-0.004
20105	ENSG00000160563	MED27	chr9	-	134814767	134814861	134769271	134769379	134889723	134889854	20105	419371422	0,0,1	378403308	0,0,0	144	50	1	1	1.0,1.0,0.993	1.0,1.0,1.0	-0.002
20106	ENSG00000160563	MED27	chr9	-	134889723	134889854	134769271	134769379	134952828	134952973	20106	242330290	1,0,0	328248234	2,0,0	181	50	1	1	0.985,1.0,1.0	0.978,1.0,1.0	0.002
20107	ENSG00000106415	GLCCI1	chr7	+	8062112	8062199	8043526	8043689	8095065	8095179	20107	91,106,81	0,0,1	77,104,61	0,1,1	137	50	1	1	1.0,1.0,0.967	1.0,0.974,0.957	0.012
20108	ENSG00000106415	GLCCI1	chr7	+	8064344	8064444	8062112	8062199	8095062	8095179	20108	0,0,0	19,15,12	0,0,1	27,16,4	150	50	1	1	0.0,0.0,0.0	0.0,0.0,0.077	-0.026
20109	ENSG00000106415	GLCCI1	chr7	+	8064344	8064444	8062112	8062199	8095065	8095179	20109	0,0,0	19,27,22	0,1,1	17,30,22	150	50	1	1	0.0,0.0,0.0	0.0,0.011,0.015	-0.009
20110	ENSG00000106415	GLCCI1	chr7	+	8095062	8095179	8062112	8062199	8099725	8099739	20110	82,55,72	0,2,0	65,54,48	0,0,0	167	50	1	1	1.0,0.892,1.0	1.0,1.0,1.0	-0.036
20111	ENSG00000106415	GLCCI1	chr7	+	8095065	8095179	8062112	8062199	8099725	8099862	20111	82,67,82	0,2,0	55,68,66	0,0,0	164	50	1	1	1.0,0.911,1.0	1.0,1.0,1.0	-0.03
20112	ENSG00000106415	GLCCI1	chr7	+	8099725	8099739	8095062	8095179	8110550	8110640	20112	7,5,10	0,0,3	1,2,8	0,0,0	64	50	0.656813	1	1.0,1.0,0.723	1.0,1.0,1.0	-0.092
20113	ENSG00000106415	GLCCI1	chr7	+	8099725	8099878	8095062	8095179	8110550	8110578	20113	105,79,112	0,0,3	68,61,61	0,0,0	203	50	0.859842	1	1.0,1.0,0.902	1.0,1.0,1.0	-0.033
20114	ENSG00000106415	GLCCI1	chr7	+	8124526	8124647	8110550	8110761	8125822	8128710	20114	75146111	0,2,4	73,94,71	6,2,1	171	50	0.131508	0.841462	1.0,0.955,0.89	0.781,0.932,0.954	0.059
20115	ENSG00000164162	ANAPC10	chr4	-	145920408	145920446	145916312	145916755	145985723	145985844	20115	19,19,15	168144184	9,11,2	141,155,96	88	50	0.00833688	0.128267	0.06,0.07,0.044	0.035,0.039,0.012	0.029
20116	ENSG00000164162	ANAPC10	chr4	-	145920408	145920446	145916312	145916755	146002811	146002902	20116	7,11,5	7,20,26	6,7,2	27,14,7	88	50	0.357795	1	0.362,0.238,0.099	0.112,0.221,0.14	0.075
20117	ENSG00000164162	ANAPC10	chr4	-	145985723	145985844	145916151	145916755	146002811	146002902	20117	365315386	7,20,26	302317208	27,14,7	171	50	0.583389	1	0.938,0.822,0.813	0.766,0.869,0.897	0.014
20118	ENSG00000164162	ANAPC10	chr4	-	145985723	145985844	145916151	145916755	146017136	146017263	20118	170144189	0,0,0	141,159,99	3,0,3	171	50	0.168714	0.981508	1.0,1.0,1.0	0.932,1.0,0.906	0.054
20119	ENSG00000164162	ANAPC10	chr4	-	145985723	145985844	145920408	145920446	146002811	146002902	20119	209181212	0,2,0	164166112	0,0,0	171	50	1	1	1.0,0.964,1.0	1.0,1.0,1.0	-0.012
20120	ENSG00000164162	ANAPC10	chr4	-	146002811	146002902	145916076	145916755	146017136	146017263	20120	205223244	0,0,0	226188168	3,0,3	141	50	0.855856	1	1.0,1.0,1.0	0.964,1.0,0.952	0.028
20121	ENSG00000164162	ANAPC10	chr4	-	146002811	146002902	145985723	145985844	146017136	146017263	20121	395374420	2,0,5	360336273	0,4,3	141	50	0.786132	1	0.986,1.0,0.968	1.0,0.968,0.97	0.005
20122	ENSG00000164162	ANAPC10	chr4	-	146017136	146017263	146002694	146002902	146019271	146019348	20122	276289304	0,0,2	261250230	0,0,0	177	50	1	1	1.0,1.0,0.977	1.0,1.0,1.0	-0.008
20123	ENSG00000164162	ANAPC10	chr4	-	146017136	146017263	146002694	146002902	146019282	146019316	20123	241233245	0,0,5	232199190	0,0,0	177	50	0.501801	1	1.0,1.0,0.933	1.0,1.0,1.0	-0.022
20124	ENSG00000164162	ANAPC10	chr4	-	146018646	146018714	146017136	146017263	146018839	146018912	20124	2,3,1	7,14,16	3,2,0	10,5,7	118	50	0.715288	1	0.108,0.083,0.026	0.113,0.145,0.0	-0.014
20125	ENSG00000164162	ANAPC10	chr4	-	146018839	146018912	146017136	146017263	146019038	146019287	20125	8,17,16	0,0,1	13,6,7	0,0,0	123	50	1	1	1.0,1.0,0.867	1.0,1.0,1.0	-0.044
20126	ENSG00000164162	ANAPC10	chr4	-	146018839	146018912	146017136	146017263	146019271	146019332	20126	12,15,17	78,86,86	11,5,7	62,76,69	123	50	0.0756117	0.587285	0.059,0.066,0.074	0.067,0.026,0.04	0.022
20127	ENSG00000164162	ANAPC10	chr4	-	146018839	146018912	146017136	146017263	146019282	146019365	20127	7,14,17	43,30,27	10,5,10	33,25,29	123	50	0.329415	1	0.062,0.159,0.204	0.11,0.075,0.123	0.039
20128	ENSG00000026297	RNASET2	chr6	-	167344531	167344606	167342991	167343279	167352382	167352496	20128	400329361	0,0,0	205219147	0,2,0	125	50	1	1	1.0,1.0,1.0	1.0,0.978,1.0	0.007
20129	ENSG00000026297	RNASET2	chr6	-	167344531	167344606	167342991	167343279	167369584	167369679	20129	400329360	0,1,0	205213147	0,3,0	125	50	1	1	1.0,0.992,1.0	1.0,0.966,1.0	0.009
20130	ENSG00000026297	RNASET2	chr6	-	167347578	167347624	167344531	167344606	167352382	167352496	20130	538448456	0,0,1	266296184	0,6,1	96	50	0.624447	1	1.0,1.0,0.996	1.0,0.963,0.99	0.014
20131	ENSG00000026297	RNASET2	chr6	-	167352382	167352496	167342991	167343279	167369584	167369679	20131	4,1,2	0,1,0	2,4,4	0,3,0	164	50	0.266937	1	1.0,0.234,1.0	1.0,0.289,1.0	-0.018
20132	ENSG00000026297	RNASET2	chr6	-	167352382	167352496	167344531	167344606	167369584	167369679	20132	4,1,3	0,0,0	2,8,5	0,0,1	164	50	1	1	1.0,1.0,1.0	1.0,1.0,0.604	0.132
20133	ENSG00000026297	RNASET2	chr6	-	167352382	167352496	167346852	167347624	167356506	167356577	20133	420473443	1,0,0	262320181	0,0,0	164	50	1	1	0.992,1.0,1.0	1.0,1.0,1.0	-0.003
20134	ENSG00000026297	RNASET2	chr6	-	167356506	167356577	167352083	167352496	167369584	167369679	20134	115182163	4,1,2	106,127,70	2,2,4	121	50	0.34486	1	0.922,0.987,0.971	0.956,0.963,0.879	0.027
20135	ENSG00000026297	RNASET2	chr6	-	167360169	167360227	167356506	167356577	167365975	167366022	20135	187169183	0,2,0	87,112,79	0,0,0	108	50	1	1	1.0,0.975,1.0	1.0,1.0,1.0	-0.008
20136	ENSG00000026297	RNASET2	chr6	-	167360169	167360227	167356506	167356577	167369584	167369679	20136	172167179	1,0,0	83,116,74	4,1,0	108	50	0.695623	1	0.988,1.0,1.0	0.906,0.982,1.0	0.033
20137	ENSG00000026297	RNASET2	chr6	-	167362053	167362113	167360169	167360227	167365975	167366036	20137	231188264	19,4,5	102115105	5,6,8	110	50	0.355975	1	0.847,0.955,0.96	0.903,0.897,0.856	0.035
20138	ENSG00000026297	RNASET2	chr6	-	167362057	167362113	167360169	167360227	167365975	167366022	20138	429390517	19,4,5	213257198	5,6,8	106	50	0.491075	1	0.914,0.979,0.98	0.953,0.953,0.921	0.015
20139	ENSG00000026297	RNASET2	chr6	-	167365975	167366036	167356506	167356577	167369584	167369679	20139	189188237	1,0,0	99,107,92	4,1,0	111	50	0.782426	1	0.988,1.0,1.0	0.918,0.98,1.0	0.03
20140	ENSG00000026297	RNASET2	chr6	-	167365975	167366036	167360169	167360227	167369584	167369679	20140	208190242	4,2,1	104,113,98	1,10,3	111	50	0.0022823	0.0499417	0.959,0.977,0.991	0.979,0.836,0.936	0.059
20141	ENSG00000026297	RNASET2	chr6	-	167368982	167369115	167365975	167366036	167369584	167370099	20141	0,1,3	231211280	3,2,0	109130106	183	50	1	1	0.0,0.001,0.003	0.007,0.004,0.0	-0.002
20143	ENSG00000109956	B3GAT1	chr11	-	134257720	134257834	134257441	134257588	134281700	134281812	20143	2,8,1	0,0,0	0,0,5	1,0,0	164	50	1	1	1.0,1.0,1.0	0.0,NA,1.0	0.5
20147	ENSG00000205913	SRRM2-AS1	chr16	-	2788442	2788501	2787480	2787611	2793552	2793720	20147	0,0,0	3,6,6	0,0,1	2,2,0	109	50	1	1	0.0,0.0,0.0	0.0,0.0,1.0	-0.333
20148	ENSG00000205913	SRRM2-AS1	chr16	-	2788442	2788501	2787480	2787611	2802442	2802601	20148	0,0,0	0,0,1	0,0,1	0,0,0	109	50	1	1	NA,NA,0.0	NA,NA,1.0	-1
20150	ENSG00000205913	SRRM2-AS1	chr16	-	2793552	2793720	2787480	2787611	2802442	2802601	20150	3,7,6	0,0,1	2,4,1	0,0,0	218	50	1	1	1.0,1.0,0.579	1.0,1.0,1.0	-0.14
20151	ENSG00000205913	SRRM2-AS1	chr16	-	2793552	2793720	2788442	2788501	2802442	2802601	20151	0,1,0	0,0,0	0,2,2	0,0,1	218	50	1	1	NA,1.0,NA	NA,1.0,0.314	0.343
20152	ENSG00000205913	SRRM2-AS1	chr16	-	2799545	2799660	2793552	2793720	2802442	2802601	20152	0,2,6	0,1,0	1,0,6	0,4,1	165	50	1	1	NA,0.377,1.0	1.0,0.0,0.645	0.14
20153	ENSG00000105341	ATP5SL	chr19	-	41939176	41939339	41937223	41938313	41939441	41939578	20153	119,77,118	122,89,95	108,120,85	97,122,89	213	50	0.965367	1	0.186,0.169,0.226	0.207,0.188,0.183	0.001
20154	ENSG00000105341	ATP5SL	chr19	-	41942296	41942377	41939344	41939578	41944122	41944319	20154	264233232	45,36,51	267289178	23,34,37	131	50	0.0946677	0.682179	0.691,0.712,0.635	0.816,0.764,0.647	-0.063
20155	ENSG00000105341	ATP5SL	chr19	-	41942333	41942377	41939441	41939578	41944139	41944319	20155	1,4,3	2,0,1	0,2,4	0,0,1	94	50	1	1	0.21,1.0,0.615	NA,1.0,0.68	-0.232
20157	ENSG00000144635	DYNC1LI1	chr3	-	32571952	32572012	32571775	32571820	32574477	32574589	20157	298295280	0,0,0	286297255	0,0,2	110	50	1	1	1.0,1.0,1.0	1.0,1.0,0.983	0.006
20158	ENSG00000144635	DYNC1LI1	chr3	-	32608104	32608227	32587340	32587457	32611837	32611911	20158	0,0,0	246174248	0,2,0	191231187	173	50	1	1	0.0,0.0,0.0	0.0,0.002,0.0	-0.001
20159	ENSG00000122376	FAM35A	chr10	+	88856690	88856746	88854952	88855005	88911106	88911391	20159	111110131	2,0,1	94,90,71	0,0,2	106	50	1	1	0.963,1.0,0.984	1.0,1.0,0.944	0.001
20160	ENSG00000122376	FAM35A	chr10	+	88911106	88912636	88856690	88856746	88917804	88917912	20160	306339366	2,1,4	268265213	7,5,0	1580	50	0.175789	1	0.829,0.915,0.743	0.548,0.626,1.0	0.104
20161	ENSG00000122376	FAM35A	chr10	+	88935645	88935852	88930596	88930731	88939831	88940060	20161	266270264	70,74,79	211239195	47,42,32	257	50	0.0074898	0.118604	0.425,0.415,0.394	0.466,0.525,0.542	-0.1
20163	ENSG00000106605	BLVRA	chr7	+	43799615	43799709	43798285	43798333	43810736	43810769	20163	47,36,41	227168258	47,55,31	206167144	144	50	0.0654168	0.530882	0.067,0.069,0.052	0.073,0.103,0.07	-0.019
20164	ENSG00000106605	BLVRA	chr7	+	43799615	43799709	43798285	43798333	43827502	43827624	20164	10,15,11	0,6,3	14,22,11	1,3,0	144	50	0.0912891	0.666483	1.0,0.465,0.56	0.829,0.718,1.0	-0.174
20165	ENSG00000106605	BLVRA	chr7	+	43810736	43810769	43798278	43798333	43827502	43827624	20165	454347427	0,6,3	392331286	1,3,0	83	50	0.91317	1	1.0,0.972,0.988	0.996,0.985,1.0	-0.007
20166	ENSG00000106605	BLVRA	chr7	+	43810736	43810769	43799615	43799709	43827502	43827624	20166	264200200	0,0,0	219197164	0,0,2	83	50	1	1	1.0,1.0,1.0	1.0,1.0,0.98	0.007
20167	ENSG00000106605	BLVRA	chr7	+	43843274	43843446	43840063	43840171	43846575	43846938	20167	850708788	1,0,0	738778605	3,0,1	222	50	1	1	0.995,1.0,1.0	0.982,1.0,0.993	0.007
20168	ENSG00000179152	TCAIM	chr3	+	44396230	44396303	44379610	44379811	44399232	44399368	20168	152149205	0,1,0	102,128,87	0,0,0	123	50	1	1	1.0,0.984,1.0	1.0,1.0,1.0	-0.005
20169	ENSG00000179152	TCAIM	chr3	+	44396230	44396303	44379610	44379811	44402856	44403010	20169	73,68,88	0,0,0	49,58,37	2,0,0	123	50	1	1	1.0,1.0,1.0	0.909,1.0,1.0	0.03
20170	ENSG00000179152	TCAIM	chr3	+	44399232	44399368	44379610	44379811	44402856	44403010	20170	59,63,69	0,0,0	44,63,29	2,0,0	186	50	1	1	1.0,1.0,1.0	0.855,1.0,1.0	0.048
20171	ENSG00000179152	TCAIM	chr3	+	44399232	44399368	44396230	44396303	44402856	44403010	20171	139143188	1,0,2	97,133,80	0,0,1	186	50	1	1	0.974,1.0,0.962	1.0,1.0,0.956	-0.007
20172	ENSG00000179152	TCAIM	chr3	+	44402856	44403010	44379610	44379811	44434346	44434469	20172	0,0,0	0,1,0	2,0,1	0,0,0	204	50	1	1	NA,0.0,NA	1.0,NA,1.0	-1
20173	ENSG00000179152	TCAIM	chr3	+	44408947	44409200	44402856	44403010	44434346	44434469	20173	91,74,108	0,0,0	66,95,53	0,0,1	303	50	1	1	1.0,1.0,1.0	1.0,1.0,0.897	0.034
20174	ENSG00000179152	TCAIM	chr3	+	44409023	44409200	44402856	44403010	44434346	44434469	20174	107112140	0,0,0	66,111,74	0,0,1	227	50	1	1	1.0,1.0,1.0	1.0,1.0,0.942	0.019
20175	ENSG00000179152	TCAIM	chr3	+	44432699	44432823	44409023	44409200	44434346	44434469	20175	0,2,0	75,57,86	0,0,0	47,63,32	174	50	1	1	0.0,0.01,0.0	0.0,0.0,0.0	0.003
20176	ENSG00000179152	TCAIM	chr3	+	44434346	44434469	44402856	44403010	44438234	44438326	20176	0,2,0	0,0,1	0,0,3	0,0,0	173	50	1	1	NA,1.0,0.0	NA,NA,1.0	-0.5
20177	ENSG00000179152	TCAIM	chr3	+	44434346	44434469	44408947	44409200	44437891	44437989	20177	138121143	0,0,1	89,109,56	0,0,0	173	50	1	1	1.0,1.0,0.976	1.0,1.0,1.0	-0.008
20178	ENSG00000179152	TCAIM	chr3	+	44437891	44437989	44434346	44434469	44438234	44438326	20178	141128138	0,2,0	85,119,67	0,0,2	148	50	1	1	1.0,0.956,1.0	1.0,1.0,0.919	0.012
20179	ENSG00000179152	TCAIM	chr3	+	44438234	44438326	44437891	44437989	44441846	44442042	20179	173136170	0,0,0	93154117	0,0,1	142	50	1	1	1.0,1.0,1.0	1.0,1.0,0.976	0.008
20181	ENSG00000258525	RP11-829H16.3	chr14	-	31358325	31358461	31355434	31355532	31358589	31358897	20181	0,0,0	0,0,2	0,0,1	0,0,0	186	50	1	1	NA,NA,0.0	NA,NA,1.0	-1
20182	ENSG00000258525	RP11-829H16.3	chr14	-	31358348	31358461	31354618	31355532	31358589	31359014	20182	0,0,0	0,0,2	0,0,1	0,0,0	163	50	1	1	NA,NA,0.0	NA,NA,1.0	-1
20193	ENSG00000204104	TRAF3IP1	chr2	+	239241464	239241536	239237566	239237983	239242600	239242676	20193	24,25,47	0,0,0	19,14,25	0,1,0	122	50	1	1	1.0,1.0,1.0	1.0,0.852,1.0	0.049
20194	ENSG00000204104	TRAF3IP1	chr2	+	239247002	239247098	239242600	239242676	239256095	239256116	20194	5,6,2	21,11,14	1,0,0	15,12,18	146	50	0.000145798	0.00633306	0.075,0.157,0.047	0.022,0.0,0.0	0.086
20199	ENSG00000153029	MR1	chr1	+	181006132	181006248	181003145	181003210	181018187	181018448	20199	2,7,5	100,86,83	8,2,3	84,85,69	166	50	1	1	0.006,0.024,0.018	0.028,0.007,0.013	0
20200	ENSG00000153029	MR1	chr1	+	181018187	181018448	181003066	181003210	181019146	181019422	20200	170151133	7,5,1	142147106	0,1,1	311	50	1	1	0.796,0.829,0.955	1.0,0.959,0.945	-0.108
20201	ENSG00000153029	MR1	chr1	+	181018187	181018448	181003066	181003210	181019281	181019422	20201	100,87,83	0,0,0	84,86,69	0,1,0	311	50	1	1	1.0,1.0,1.0	1.0,0.933,1.0	0.022
20202	ENSG00000153029	MR1	chr1	+	181019146	181019422	181003066	181003210	181024360	181024725	20202	10,5,3	0,5,0	1,4,1	0,0,0	326	50	0.0135664	0.18131	1.0,0.133,1.0	1.0,1.0,1.0	-0.289
20203	ENSG00000153029	MR1	chr1	+	181021370	181021646	181019146	181019422	181022708	181022813	20203	60,54,97	34,32,27	98,106,69	29,27,16	326	50	0.0174826	0.216822	0.213,0.206,0.355	0.341,0.376,0.398	-0.114
20204	ENSG00000153029	MR1	chr1	+	181022708	181022813	181019146	181019422	181024360	181024420	20204	123138132	3,0,2	132,117,92	1,3,0	155	50	0.703647	1	0.93,1.0,0.955	0.977,0.926,1.0	-0.006
20205	ENSG00000151838	CCDC175	chr14	-	60007392	60007464	60005422	60005558	60010061	60010172	20205	0,1,4	0,0,1	6,0,3	0,0,0	122	50	1	1	NA,1.0,0.621	1.0,NA,1.0	-0.19
20206	ENSG00000151838	CCDC175	chr14	-	60011880	60012017	60010061	60010172	60018072	60018154	20206	2,1,0	0,1,0	0,0,0	0,0,1	187	50	1	1	1.0,0.211,NA	NA,NA,0.0	0.606
20207	ENSG00000151838	CCDC175	chr14	-	60034962	60035098	60031764	60031993	60039419	60039531	20207	3,1,0	0,0,0	0,0,0	0,0,2	186	50	1	1	1.0,1.0,NA	NA,NA,0.0	1
20208	ENSG00000151838	CCDC175	chr14	-	60039419	60039531	60031764	60031993	60041660	60041746	20208	0,1,0	1,0,2	0,0,2	0,1,0	162	50	1	1	0.0,1.0,0.0	NA,0.0,1.0	-0.167
20209	ENSG00000151838	CCDC175	chr14	-	60041660	60041746	60031764	60031993	60043336	60043549	20209	1,0,2	0,1,0	0,5,0	0,1,1	136	50	1	1	1.0,0.0,1.0	NA,0.648,0.0	0.343
20210	ENSG00000125731	SH2D3A	chr19	-	6754261	6754436	6754062	6754174	6754626	6754742	20210	16,15,23	0,0,2	23,12,21	0,0,0	225	50	1	1	1.0,1.0,0.719	1.0,1.0,1.0	-0.094
20212	ENSG00000125731	SH2D3A	chr19	-	6760648	6760998	6757340	6759681	6763690	6763827	20212	44,44,30	2,3,0	37,45,38	0,1,2	400	50	0.180564	1	0.733,0.647,1.0	1.0,0.849,0.704	-0.058
20213	ENSG00000164898	C7orf55	chr7	+	139029642	139029736	139025322	139025365	139030246	139030541	20213	0,0,0	97,98,80	2,1,0	87,122,75	144	50	1	1	0.0,0.0,0.0	0.008,0.003,0.0	-0.004
20214	ENSG00000214826	DDX12P	chr12	-	9572084	9572169	9571707	9571786	9572576	9572677	20214	13,19,23	3,0,1	18,6,16	0,0,2	135	50	0.636998	1	0.616,1.0,0.895	1.0,1.0,0.748	-0.079
20215	ENSG00000214826	DDX12P	chr12	-	9575160	9575217	9574413	9574486	9577123	9577236	20215	0,0,1	27,19,20	0,0,0	25,12,25	107	50	1	1	0.0,0.0,0.023	0.0,0.0,0.0	0.008
20216	ENSG00000214826	DDX12P	chr12	-	9589542	9589700	9586690	9586736	9589998	9590085	20216	40,43,45	0,0,0	37,37,42	1,0,0	208	50	1	1	1.0,1.0,1.0	0.899,1.0,1.0	0.034
20217	ENSG00000214826	DDX12P	chr12	-	9589998	9590085	9586690	9586736	9590606	9590855	20217	60,67,52	3,1,0	43,51,46	0,0,0	137	50	0.965245	1	0.88,0.961,1.0	1.0,1.0,1.0	-0.053
20218	ENSG00000214826	DDX12P	chr12	-	9596130	9596278	9590606	9590855	9600577	9600824	20218	66,86,84	2,0,0	76,63,74	0,0,0	198	50	1	1	0.893,1.0,1.0	1.0,1.0,1.0	-0.036
20219	ENSG00000235903	CPB2-AS1	chr13	+	46671244	46671534	46668987	46669137	46672532	46674159	20219	0,0,2	1,3,3	0,0,0	0,9,1	340	50	1	1	0.0,0.0,0.089	NA,0.0,0.0	0.03
20220	ENSG00000259753	ITGB3	chr17	+	45412561	45412722	45405634	45405749	45419286	45419398	20220	22,30,43	0,0,1	43,57,39	0,0,0	211	50	1	1	1.0,1.0,0.911	1.0,1.0,1.0	-0.03
20222	ENSG00000135926	TMBIM1	chr2	-	219143760	219143814	219143131	219143288	219144011	219144076	20222	268237201	1,0,0	264304213	0,0,0	104	50	1	1	0.992,1.0,1.0	1.0,1.0,1.0	-0.003
20224	ENSG00000135926	TMBIM1	chr2	-	219146662	219146904	219144748	219144849	219150485	219150657	20224	34,39,36	0,0,0	50,29,37	0,1,0	292	50	1	1	1.0,1.0,1.0	1.0,0.832,1.0	0.056
20225	ENSG00000135926	TMBIM1	chr2	-	219146662	219146904	219144748	219144849	219157188	219157226	20225	88,71,94	0,0,0	101,85,96	0,0,1	292	50	1	1	1.0,1.0,1.0	1.0,1.0,0.943	0.019
20230	ENSG00000135926	TMBIM1	chr2	-	219150485	219150657	219144748	219144849	219157188	219157258	20230	1,2,0	0,0,0	0,2,0	0,0,1	222	50	1	1	1.0,1.0,NA	NA,1.0,0.0	0.5
20231	ENSG00000135926	TMBIM1	chr2	-	219150485	219150657	219146662	219146904	219151929	219152026	20231	1,2,7	1,8,7	6,1,4	7,9,19	222	50	0.349537	1	0.184,0.053,0.184	0.162,0.024,0.045	0.063
20232	ENSG00000135926	TMBIM1	chr2	-	219150485	219150657	219146662	219146904	219157188	219157258	20232	2,4,7	55,34,65	4,2,4	55,57,63	222	50	0.359421	1	0.008,0.026,0.024	0.016,0.008,0.014	0.007
20233	ENSG00000135926	TMBIM1	chr2	-	219150485	219150661	219144748	219144849	219157188	219157252	20233	2,2,3	0,0,0	1,1,0	0,0,1	226	50	1	1	1.0,1.0,1.0	1.0,1.0,0.0	0.333
20234	ENSG00000135926	TMBIM1	chr2	-	219150485	219150661	219146662	219146904	219151929	219152014	20234	1,2,7	1,8,7	4,1,4	7,9,19	226	50	0.18042	1	0.181,0.052,0.181	0.112,0.024,0.045	0.078
20236	ENSG00000135926	TMBIM1	chr2	-	219150485	219150661	219146662	219146904	219157188	219157252	20236	3,4,10	55,34,65	5,1,4	55,57,63	226	50	0.0898706	0.659663	0.012,0.025,0.033	0.02,0.004,0.014	0.011
20238	ENSG00000082258	CCNT2	chr2	+	135696571	135696632	135694410	135694539	135700181	135700244	20238	204235200	1,0,0	179226142	0,0,1	111	50	1	1	0.989,1.0,1.0	1.0,1.0,0.985	0.001
20239	ENSG00000082258	CCNT2	chr2	+	135700181	135700244	135696571	135696632	135703670	135703716	20239	179194176	3,1,1	181175127	0,3,1	113	50	0.774916	1	0.964,0.988,0.987	1.0,0.963,0.983	-0.002
20240	ENSG00000082258	CCNT2	chr2	+	135703356	135703552	135700181	135700244	135703670	135703784	20240	4,2,3	83,88,66	1,3,4	100,70,63	246	50	1	1	0.01,0.005,0.009	0.002,0.009,0.013	0
20241	ENSG00000082258	CCNT2	chr2	+	135703458	135703545	135700181	135700244	135703670	135703716	20241	9,13,10	83,88,66	8,5,8	100,70,63	137	50	0.157303	0.938385	0.038,0.051,0.052	0.028,0.025,0.044	0.015
20242	ENSG00000082258	CCNT2	chr2	+	135703670	135703716	135696571	135696632	135705305	135705469	20242	36,21,30	0,1,0	33,22,22	0,1,0	96	50	1	1	1.0,0.916,1.0	1.0,0.92,1.0	-0.001
20243	ENSG00000082258	CCNT2	chr2	+	135710210	135710281	135705299	135705469	135710799	135710838	20243	178203254	0,0,0	152185117	0,0,2	121	50	1	1	1.0,1.0,1.0	1.0,1.0,0.96	0.013
20244	ENSG00000124126	PREX1	chr20	-	47267431	47267593	47266533	47266744	47267933	47268121	20244	45,50,26	0,0,0	65,60,20	2,0,0	212	50	1	1	1.0,1.0,1.0	0.885,1.0,1.0	0.038
20245	ENSG00000124126	PREX1	chr20	-	47295897	47295947	47292730	47292806	47296188	47296292	20245	49,36,48	2,1,1	62,45,49	0,0,1	100	50	0.174845	1	0.925,0.947,0.96	1.0,1.0,0.961	-0.043
20246	ENSG00000124126	PREX1	chr20	-	47364345	47364417	47361561	47361684	47444178	47444420	20246	30,29,27	0,0,0	35,35,20	1,0,0	122	50	1	1	1.0,1.0,1.0	0.935,1.0,1.0	0.022
20247	ENSG00000153310	FAM49B	chr8	-	130867856	130867993	130866511	130866589	130874474	130874572	20247	447404409	0,0,2	412463297	0,0,0	187	50	1	1	1.0,1.0,0.982	1.0,1.0,1.0	-0.006
20248	ENSG00000153310	FAM49B	chr8	-	130874474	130874580	130867828	130867993	130883620	130883742	20248	413425393	0,2,2	386453303	2,3,4	156	50	0.286462	1	1.0,0.986,0.984	0.984,0.98,0.96	0.015
20249	ENSG00000153310	FAM49B	chr8	-	130883620	130883742	130874474	130874580	130915557	130915596	20249	225245222	0,0,2	199218177	0,5,0	172	50	0.636731	1	1.0,1.0,0.97	1.0,0.927,1.0	0.014
20250	ENSG00000153310	FAM49B	chr8	-	130891634	130891717	130883620	130883742	130892621	130892704	20250	167145222	2,1,0	178183132	0,2,0	133	50	1	1	0.969,0.982,1.0	1.0,0.972,1.0	-0.007
20251	ENSG00000153310	FAM49B	chr8	-	130891634	130891717	130883620	130883742	130915557	130915596	20251	256220359	33,22,33	336335215	13,19,19	133	50	0.00250283	0.0531735	0.745,0.79,0.804	0.907,0.869,0.81	-0.082
20252	ENSG00000153310	FAM49B	chr8	-	130891634	130891717	130883620	130883742	130951853	130952000	20252	159143224	0,0,2	169183126	0,0,0	133	50	1	1	1.0,1.0,0.977	1.0,1.0,1.0	-0.008
20253	ENSG00000153310	FAM49B	chr8	-	130891842	130892035	130891634	130891717	130915557	130915596	20253	0,2,1	98,78,138	0,1,3	168,152,90	243	50	1	1	0.0,0.005,0.001	0.0,0.001,0.007	-0.001
20254	ENSG00000153310	FAM49B	chr8	-	130892621	130892704	130883620	130883742	130915557	130915596	20254	7,9,0	33,22,33	5,7,4	13,19,19	133	50	0.244647	1	0.074,0.133,0.0	0.126,0.122,0.073	-0.038
20255	ENSG00000153310	FAM49B	chr8	-	130892621	130892704	130891634	130891717	130908917	130909100	20255	9,3,1	0,0,6	10,0,7	3,0,0	133	50	1	1	1.0,1.0,0.059	0.556,NA,1.0	-0.092
20256	ENSG00000153310	FAM49B	chr8	-	130892621	130892704	130891634	130891717	130915557	130915596	20256	14,11,1	98,78,138	15,5,11	168,152,90	133	50	0.830152	1	0.051,0.05,0.003	0.032,0.012,0.044	0.005
20257	ENSG00000153310	FAM49B	chr8	-	130906732	130906810	130891634	130891717	130915557	130915596	20257	0,0,0	98,78,138	0,1,0	168,152,90	128	50	1	1	0.0,0.0,0.0	0.0,0.003,0.0	-0.001
20258	ENSG00000153310	FAM49B	chr8	-	130908917	130909100	130891634	130891717	130915557	130915596	20258	2,0,8	98,78,138	3,4,2	168,152,90	233	50	1	1	0.004,0.0,0.012	0.004,0.006,0.005	0
20259	ENSG00000153310	FAM49B	chr8	-	130908917	130909100	130892621	130892704	130915557	130915596	20259	2,0,2	5,8,0	0,4,2	5,5,4	233	50	0.717682	1	0.079,0.0,1.0	0.0,0.147,0.097	0.278
20260	ENSG00000153310	FAM49B	chr8	-	130908994	130909100	130891634	130891717	130915557	130915596	20260	6,0,3	98,78,138	0,4,2	168,152,90	156	50	1	1	0.019,0.0,0.007	0.0,0.008,0.007	0.004
20261	ENSG00000153310	FAM49B	chr8	-	130915557	130915596	130883620	130883742	130951853	130952009	20261	110,98,131	0,0,2	87,109,84	0,0,0	89	50	1	1	1.0,1.0,0.974	1.0,1.0,1.0	-0.009
20262	ENSG00000153310	FAM49B	chr8	-	130915557	130915596	130891634	130891717	130951853	130952009	20262	155147217	1,1,3	209220139	1,0,1	89	50	0.709177	1	0.989,0.988,0.976	0.992,1.0,0.987	-0.009
20263	ENSG00000153310	FAM49B	chr8	-	130916744	130916831	130915557	130915596	130924715	130924761	20263	33,40,58	0,1,0	68,70,50	0,0,0	137	50	1	1	1.0,0.936,1.0	1.0,1.0,1.0	-0.021
20264	ENSG00000153310	FAM49B	chr8	-	130916744	130916831	130915557	130915596	130951853	130951992	20264	56,53,77	108103128	121127100	108,124,88	137	50	1.50565e-06	0.00015928	0.159,0.158,0.18	0.29,0.272,0.293	-0.119
20265	ENSG00000153310	FAM49B	chr8	-	130916744	130916831	130915557	130915596	130983188	130983218	20265	40,51,66	24,15,24	78,85,67	31,23,8	137	50	0.137901	0.866326	0.378,0.554,0.501	0.479,0.574,0.753	-0.124
20266	ENSG00000153310	FAM49B	chr8	-	130924605	130924663	130916744	130916831	130983188	130983241	20266	3,0,1	7,14,13	0,1,1	10,15,18	108	50	0.697876	1	0.166,0.0,0.034	0.0,0.03,0.025	0.048
20267	ENSG00000153310	FAM49B	chr8	-	130924715	130924761	130915557	130915596	130983188	130983236	20267	1,3,2	24,15,24	0,0,0	31,23,8	96	50	0.145156	0.893699	0.021,0.094,0.042	0.0,0.0,0.0	0.052
20268	ENSG00000153310	FAM49B	chr8	-	130924715	130924761	130916744	130916831	130983188	130983236	20268	1,5,7	7,14,13	0,0,1	10,15,18	96	50	7.91509e-06	0.000640181	0.069,0.157,0.219	0.0,0.0,0.028	0.139
20269	ENSG00000153310	FAM49B	chr8	-	130961211	130961313	130916744	130916831	130983188	130983241	20269	0,0,1	7,14,13	1,0,0	10,15,18	152	50	1	1	0.0,0.0,0.025	0.032,0.0,0.0	-0.002
20270	ENSG00000153310	FAM49B	chr8	-	130983188	130983241	130915557	130915596	131028615	131028651	20270	41,24,37	0,1,0	51,35,20	1,0,0	103	50	1	1	1.0,0.921,1.0	0.961,1.0,1.0	-0.013
20272	ENSG00000088247	KHSRP	chr19	-	6416308	6416418	6415818	6415907	6416500	6416661	20272	92710581033	0,0,0	996931703	0,2,0	160	50	1	1	1.0,1.0,1.0	1.0,0.993,1.0	0.002
20273	ENSG00000088247	KHSRP	chr19	-	6420083	6420155	6419213	6419271	6420432	6420482	20273	197122252016	4,3,1	176218011484	1,0,2	122	50	1	1	0.995,0.997,0.999	0.999,1.0,0.997	-0.002
20274	ENSG00000088247	KHSRP	chr19	-	6420432	6420482	6420083	6420155	6421288	6421328	20274	175820291773	0,0,0	158616141320	0,2,0	100	50	1	1	1.0,1.0,1.0	1.0,0.998,1.0	0.001
20275	ENSG00000088247	KHSRP	chr19	-	6421288	6421328	6420083	6420155	6421660	6421699	20275	439493422	0,0,0	398407280	0,0,2	90	50	1	1	1.0,1.0,1.0	1.0,1.0,0.987	0.004
20276	ENSG00000088247	KHSRP	chr19	-	6422350	6422447	6421660	6421699	6424463	6424540	20276	132516041424	0,0,2	13141281966	0,0,0	147	50	1	1	1.0,1.0,0.996	1.0,1.0,1.0	-0.001
20279	ENSG00000163075	PCDP1	chr2	+	120313612	120313815	120306660	120306761	120317264	120317351	20279	0,0,0	9,5,9	0,0,2	8,19,5	253	50	1	1	0.0,0.0,0.0	0.0,0.0,0.073	-0.024
20280	ENSG00000163075	PCDP1	chr2	+	120314583	120314981	120306660	120306761	120317264	120317351	20280	0,4,0	9,5,9	1,0,0	8,19,5	448	50	0.854758	1	0.0,0.082,0.0	0.014,0.0,0.0	0.023
20281	ENSG00000163075	PCDP1	chr2	+	120319589	120319690	120317503	120317602	120344694	120344798	20281	16,13,5	0,0,1	16,9,5	1,0,0	151	50	1	1	1.0,1.0,0.623	0.841,1.0,1.0	-0.073
20284	ENSG00000070886	EPHA8	chr1	+	22925330	22925540	22924643	22924705	22927153	22927303	20284	0,1,4	0,1,0	2,1,1	0,0,0	260	50	1	1	NA,0.161,1.0	1.0,1.0,1.0	-0.419
20285	ENSG00000118307	CASC1	chr12	-	25272078	25272235	25267589	25267804	25274686	25274847	20285	0,1,3	1,0,0	2,4,3	0,0,0	207	50	1	1	0.0,1.0,1.0	1.0,1.0,1.0	-0.333
20286	ENSG00000118307	CASC1	chr12	-	25272092	25272235	25267590	25267804	25274686	25274847	20286	0,0,3	1,0,0	3,3,1	0,0,0	193	50	1	1	0.0,NA,1.0	1.0,1.0,1.0	-0.5
20287	ENSG00000118307	CASC1	chr12	-	25311405	25311497	25308244	25308346	25314046	25314131	20287	2,2,2	0,0,0	4,3,3	2,0,0	142	50	0.659579	1	1.0,1.0,1.0	0.413,1.0,1.0	0.196
20288	ENSG00000118307	CASC1	chr12	-	25311405	25311671	25308244	25308346	25314046	25314131	20288	0,6,2	0,0,0	4,1,3	2,0,0	316	50	1	1	NA,1.0,1.0	0.24,1.0,1.0	0.253
20289	ENSG00000118307	CASC1	chr12	-	25311623	25311671	25311405	25311497	25314046	25314131	20289	0,4,0	2,0,0	0,0,0	0,2,0	98	50	1	1	0.0,1.0,NA	NA,0.0,NA	0.5
20294	ENSG00000272758	RP11-299J3.8	chr3	+	122144453	122144505	122135071	122135097	122144979	122146087	20294	5,2,1	5,0,1	0,1,1	3,0,2	102	50	0.0144591	0.189933	0.329,1.0,0.329	0.0,1.0,0.197	0.154
20295	ENSG00000055732	MCOLN3	chr1	-	85487981	85488083	85487752	85487875	85491621	85491771	20295	203184209	0,0,3	151162128	0,0,0	152	50	1	1	1.0,1.0,0.958	1.0,1.0,1.0	-0.014
20296	ENSG00000055732	MCOLN3	chr1	-	85491621	85491771	85487981	85488083	85491854	85491967	20296	136142173	0,0,0	123114101	0,1,0	200	50	1	1	1.0,1.0,1.0	1.0,0.966,1.0	0.011
20297	ENSG00000055732	MCOLN3	chr1	-	85491854	85491967	85490239	85491771	85494788	85494888	20297	118132170	0,0,0	111,119,97	2,0,0	163	50	1	1	1.0,1.0,1.0	0.945,1.0,1.0	0.018
20298	ENSG00000055732	MCOLN3	chr1	-	85499780	85499934	85498554	85498639	85506692	85506860	20298	319316322	1,2,3	199197176	1,0,0	204	50	0.679515	1	0.987,0.975,0.963	0.98,1.0,1.0	-0.018
20299	ENSG00000055732	MCOLN3	chr1	-	85499780	85499934	85498554	85498639	85510815	85511045	20299	182176177	3,10,3	117118109	3,3,1	204	50	0.281245	1	0.937,0.812,0.935	0.905,0.906,0.964	-0.03
20300	ENSG00000055732	MCOLN3	chr1	-	85502392	85502551	85499780	85499934	85506692	85506860	20300	42,52,35	146148154	43,56,58	89,87,80	209	50	4.03461e-06	0.00036515	0.064,0.078,0.052	0.104,0.133,0.148	-0.064
20301	ENSG00000055732	MCOLN3	chr1	-	85506692	85506860	85498554	85498639	85510815	85511045	20301	122110115	3,10,3	71,100,74	3,3,1	218	50	0.195402	1	0.903,0.716,0.898	0.844,0.884,0.944	-0.052
20302	ENSG00000055732	MCOLN3	chr1	-	85506692	85506860	85499780	85499934	85510815	85511045	20302	267256266	9,8,9	159187154	7,8,13	218	50	0.0809919	0.613897	0.872,0.88,0.871	0.839,0.843,0.731	0.07
20303	ENSG00000055732	MCOLN3	chr1	-	85512992	85513292	85510815	85511045	85514078	85514153	20303	27,14,29	50,40,49	19,22,11	44,31,38	350	50	0.6782	1	0.072,0.048,0.078	0.058,0.092,0.04	0.003
20304	ENSG00000055732	MCOLN3	chr1	-	85513257	85513292	85510815	85511045	85514078	85514182	20304	53,39,40	50,40,49	36,32,28	44,31,38	85	50	0.573046	1	0.384,0.364,0.324	0.325,0.378,0.302	0.022
20305	ENSG00000144815	NXPE3	chr3	+	101498577	101498744	101498045	101498168	101500953	101501134	20305	14,5,7	10,6,19	3,11,4	8,10,1	217	50	0.805462	1	0.244,0.161,0.078	0.08,0.202,0.48	-0.093
20306	ENSG00000144815	NXPE3	chr3	+	101498577	101498778	101498089	101498168	101500953	101501134	20306	11,6,7	10,6,19	5,11,4	8,10,1	251	50	0.470716	1	0.18,0.166,0.068	0.111,0.18,0.443	-0.107
20307	ENSG00000144815	NXPE3	chr3	+	101520078	101520833	101504243	101504533	101535638	101535845	20307	53,41,51	0,0,0	32,37,26	1,0,0	805	50	1	1	1.0,1.0,1.0	0.665,1.0,1.0	0.112
20308	ENSG00000144815	NXPE3	chr3	+	101525896	101525970	101520078	101520833	101535638	101535845	20308	157161156	1,0,2	90,102,74	0,1,0	124	50	1	1	0.984,1.0,0.969	1.0,0.976,1.0	-0.008
20309	ENSG00000144815	NXPE3	chr3	+	101525896	101525970	101520078	101520833	101540247	101541667	20309	93,102,93	1,2,0	51,52,41	0,0,0	124	50	0.861954	1	0.974,0.954,1.0	1.0,1.0,1.0	-0.024
20310	ENSG00000144815	NXPE3	chr3	+	101535638	101535845	101520078	101520833	101540247	101541667	20310	40,52,37	1,2,0	36,34,26	0,0,0	257	50	0.612583	1	0.886,0.835,1.0	1.0,1.0,1.0	-0.093
20311	ENSG00000144815	NXPE3	chr3	+	101535638	101535845	101525896	101525970	101540247	101541667	20311	106,111,98	3,0,0	76,83,59	1,0,0	257	50	0.825884	1	0.873,1.0,1.0	0.937,1.0,1.0	-0.021
20312	ENSG00000175866	BAIAP2	chr17	+	79010662	79010761	79008950	79009108	79027467	79027543	20312	10,12,18	80,62,53	15,8,7	67,53,55	149	50	0.457258	1	0.04,0.061,0.102	0.07,0.048,0.041	0.015
20313	ENSG00000175866	BAIAP2	chr17	+	79059382	79059525	79058631	79058693	79060242	79060299	20313	73,77,59	0,0,0	53,45,30	1,0,0	193	50	1	1	1.0,1.0,1.0	0.932,1.0,1.0	0.023
20314	ENSG00000175866	BAIAP2	chr17	+	79059453	79059515	79058631	79058693	79060242	79060380	20314	40,45,45	0,0,0	44,31,23	1,0,0	112	50	1	1	1.0,1.0,1.0	0.952,1.0,1.0	0.016
20315	ENSG00000175866	BAIAP2	chr17	+	79059453	79059525	79058631	79058693	79060242	79060264	20315	115132109	0,0,0	98,79,54	1,0,0	122	50	1	1	1.0,1.0,1.0	0.976,1.0,1.0	0.008
20316	ENSG00000175866	BAIAP2	chr17	+	79084713	79084755	79082274	79082309	79089569	79090025	20316	0,1,1	43,16,17	2,0,3	27,24,14	92	50	0.282294	1	0.0,0.033,0.031	0.039,0.0,0.104	-0.026
20317	ENSG00000175866	BAIAP2	chr17	+	79084713	79084759	79082274	79082309	79089569	79090024	20317	2,3,6	43,16,17	6,7,7	27,24,14	96	50	0.05527	0.474668	0.024,0.089,0.155	0.104,0.132,0.207	-0.058
20318	ENSG00000075975	MKRN2	chr3	+	12610373	12610496	12598588	12598675	12611569	12611751	20318	133,107,97	4,2,1	141157108	6,8,7	173	50	0.0110575	0.156624	0.906,0.939,0.966	0.872,0.85,0.817	0.091
20319	ENSG00000075975	MKRN2	chr3	+	12610373	12610502	12598512	12598675	12611569	12611751	20319	311279223	4,2,1	331356250	6,8,7	179	50	0.00756421	0.119356	0.956,0.975,0.984	0.939,0.926,0.909	0.047
20320	ENSG00000075975	MKRN2	chr3	+	12616290	12616505	12613567	12613872	12623306	12623451	20320	208122197	0,0,1	217230161	1,0,0	265	50	1	1	1.0,1.0,0.974	0.976,1.0,1.0	-0.001
20321	ENSG00000075975	MKRN2	chr3	+	12618129	12618240	12616290	12616505	12623306	12623451	20321	497437481	1,0,1	598594373	0,0,0	161	50	1	1	0.994,1.0,0.993	1.0,1.0,1.0	-0.004
20322	ENSG00000115204	MPV17	chr2	-	27534766	27534819	27532359	27532849	27535081	27535114	20322	381358314	8,0,1	485491350	0,3,5	103	50	0.776704	1	0.959,1.0,0.993	1.0,0.988,0.971	-0.002
20323	ENSG00000115204	MPV17	chr2	-	27534766	27534819	27532359	27532849	27535360	27535456	20323	143164134	4,0,0	177207125	0,2,2	103	50	0.871792	1	0.946,1.0,1.0	1.0,0.98,0.968	-0.001
20324	ENSG00000115204	MPV17	chr2	-	27535081	27535114	27532359	27532849	27535360	27535456	20324	156150108	4,0,0	146170121	0,2,2	83	50	1	1	0.959,1.0,1.0	1.0,0.981,0.973	0.002
20325	ENSG00000115204	MPV17	chr2	-	27535081	27535114	27534766	27534819	27535360	27535456	20325	383341279	1,0,0	449440334	1,0,0	83	50	1	1	0.996,1.0,1.0	0.996,1.0,1.0	0
20326	ENSG00000115204	MPV17	chr2	-	27535360	27535456	27535014	27535114	27535546	27535639	20326	639545498	2,0,0	712695533	3,2,0	146	50	1	1	0.991,1.0,1.0	0.988,0.992,1.0	0.004
20327	ENSG00000115204	MPV17	chr2	-	27535546	27535639	27535081	27535114	27535860	27535941	20327	184140160	0,1,1	170247159	1,1,2	143	50	0.686045	1	1.0,0.98,0.982	0.983,0.989,0.965	0.008
20328	ENSG00000115204	MPV17	chr2	-	27535546	27535639	27535081	27535114	27545314	27545389	20328	3,7,7	1,0,0	12,5,0	0,0,0	143	50	1	1	0.512,1.0,1.0	1.0,1.0,NA	-0.163
20329	ENSG00000115204	MPV17	chr2	-	27535860	27535941	27535546	27535639	27539944	27540101	20329	186143160	0,2,1	168250161	1,1,0	131	50	1	1	1.0,0.965,0.984	0.985,0.99,1.0	-0.009
20330	ENSG00000115204	MPV17	chr2	-	27535860	27535941	27535546	27535639	27545314	27545389	20330	200150173	1,7,7	177261187	9,3,0	131	50	0.310192	1	0.987,0.891,0.904	0.882,0.971,1.0	-0.024
20331	ENSG00000115204	MPV17	chr2	-	27535860	27535976	27535081	27535114	27545314	27545389	20331	158115164	1,0,0	149194135	0,0,0	166	50	1	1	0.979,1.0,1.0	1.0,1.0,1.0	-0.007
20332	ENSG00000115204	MPV17	chr2	-	27535860	27535976	27535546	27535639	27539944	27540101	20332	185141163	0,2,1	170254169	1,1,0	166	50	1	1	1.0,0.955,0.98	0.981,0.987,1.0	-0.011
20333	ENSG00000115204	MPV17	chr2	-	27535860	27535976	27535546	27535639	27545314	27545389	20333	340254323	1,7,7	315438292	9,3,0	166	50	0.365649	1	0.99,0.916,0.933	0.913,0.978,1.0	-0.017
20334	ENSG00000115204	MPV17	chr2	-	27535860	27535976	27535546	27535639	27545918	27545921	20334	182141160	0,0,0	167245159	2,1,0	166	50	1	1	1.0,1.0,1.0	0.962,0.987,1.0	0.017
20335	ENSG00000115204	MPV17	chr2	-	27535860	27536021	27535546	27535639	27539944	27540101	20335	182140160	0,2,1	167247159	1,1,0	211	50	0.792402	1	1.0,0.943,0.974	0.975,0.983,1.0	-0.014
20336	ENSG00000115204	MPV17	chr2	-	27535860	27536021	27535546	27535639	27545314	27545389	20336	183140161	1,7,7	168249161	9,3,0	211	50	0.31268	1	0.977,0.826,0.845	0.816,0.952,1.0	-0.04
20337	ENSG00000115204	MPV17	chr2	-	27539025	27539053	27535860	27535941	27539944	27540040	20337	1,4,1	4,3,0	0,0,0	1,5,2	78	50	0.00746518	0.118479	0.138,0.461,1.0	0.0,0.0,0.0	0.533
20338	ENSG00000115204	MPV17	chr2	-	27539025	27539053	27535860	27535941	27545314	27545389	20338	0,1,0	18,10,13	0,0,0	10,16,28	78	50	1	1	0.0,0.06,0.0	0.0,0.0,0.0	0.02
20339	ENSG00000115204	MPV17	chr2	-	27539025	27539053	27535860	27535976	27539944	27540040	20339	4,2,2	3,1,3	1,0,4	3,9,10	78	50	0.0165724	0.209105	0.461,0.562,0.299	0.176,0.0,0.204	0.314
20340	ENSG00000115204	MPV17	chr2	-	27539025	27539053	27535860	27535976	27545314	27545389	20340	3,0,1	158114163	1,0,4	148193133	78	50	1	1	0.012,0.0,0.004	0.004,0.0,0.019	-0.002
20341	ENSG00000115204	MPV17	chr2	-	27539944	27540040	27539025	27539053	27545314	27545389	20341	8,7,4	2,0,0	4,7,0	0,0,0	146	50	1	1	0.578,1.0,1.0	1.0,1.0,NA	-0.141
20342	ENSG00000115204	MPV17	chr2	-	27539944	27540101	27535546	27535639	27545314	27545389	20342	1,5,1	1,7,7	13,5,3	9,3,0	207	50	0.0354608	0.350581	0.195,0.147,0.033	0.259,0.287,1.0	-0.39
20343	ENSG00000115204	MPV17	chr2	-	27539944	27540101	27535860	27535941	27545314	27545389	20343	5,6,0	18,10,13	13,9,5	10,16,28	207	50	0.0666075	0.537843	0.063,0.127,0.0	0.239,0.12,0.041	-0.07
20344	ENSG00000115204	MPV17	chr2	-	27539944	27540101	27535860	27535976	27545314	27545389	20344	4,4,3	158114163	15,13,13	148193133	207	50	0.00198208	0.0452311	0.006,0.008,0.004	0.024,0.016,0.023	-0.015
20345	ENSG00000115204	MPV17	chr2	-	27539944	27540101	27535860	27536021	27545314	27545389	20345	1,3,0	1,0,1	12,6,3	1,4,2	207	50	0.0741477	0.580108	0.195,1.0,0.0	0.743,0.266,0.266	-0.027
20346	ENSG00000115204	MPV17	chr2	-	27539944	27540101	27538582	27539053	27545314	27545389	20346	3,7,2	2,0,0	12,4,3	0,0,0	207	50	0.488714	1	0.266,1.0,1.0	1.0,1.0,1.0	-0.245
20347	ENSG00000115204	MPV17	chr2	-	27545314	27545389	27535546	27535639	27545918	27545921	20347	76,72,75	0,0,0	85,108,71	2,1,0	125	50	0.621563	1	1.0,1.0,1.0	0.944,0.977,1.0	0.026
20348	ENSG00000115204	MPV17	chr2	-	27545314	27545389	27535860	27535976	27545918	27545921	20348	233179231	0,1,0	224298204	0,0,0	125	50	1	1	1.0,0.986,1.0	1.0,1.0,1.0	-0.005
20349	ENSG00000140090	SLC24A4	chr14	+	92790151	92790304	92789536	92789609	92792211	92792322	20349	2,4,2	0,0,0	2,9,5	1,0,0	203	50	1	1	1.0,1.0,1.0	0.33,1.0,1.0	0.223
20350	ENSG00000140090	SLC24A4	chr14	+	92900255	92900332	92792211	92792322	92905678	92905753	20350	1,8,10	1,0,0	12,14,2	0,3,0	127	50	0.618983	1	0.282,1.0,1.0	1.0,0.648,1.0	-0.122
20351	ENSG00000140090	SLC24A4	chr14	+	92905678	92905753	92792211	92792322	92908432	92908517	20351	3,0,1	0,0,0	5,7,4	1,0,0	125	50	1	1	1.0,NA,1.0	0.667,1.0,1.0	0.111
20352	ENSG00000140090	SLC24A4	chr14	+	92913714	92913768	92911660	92911686	92915417	92915503	20352	1,4,7	0,0,0	4,6,4	0,0,2	104	50	0.765392	1	1.0,1.0,1.0	1.0,1.0,0.49	0.17
20353	ENSG00000140090	SLC24A4	chr14	+	92959170	92959268	92958518	92958584	92959819	92962596	20353	0,1,0	5,1,0	1,0,0	1,9,13	148	50	1	1	0.0,0.253,NA	0.253,0.0,0.0	0.042
20356	ENSG00000089916	GPATCH2L	chr14	+	76618878	76618923	76618261	76618334	76620696	76621024	20356	1,0,2	26,31,34	2,3,1	29,26,28	95	50	0.26794	1	0.02,0.0,0.03	0.035,0.057,0.018	-0.02
20357	ENSG00000089916	GPATCH2L	chr14	+	76620696	76621368	76618258	76618334	76633005	76633070	20357	129150173	1,0,0	145122107	2,0,0	722	50	1	1	0.899,1.0,1.0	0.834,1.0,1.0	0.022
20358	ENSG00000089916	GPATCH2L	chr14	+	76633005	76633070	76619988	76621368	76638185	76638362	20358	171214215	0,0,0	201151143	0,0,1	115	50	1	1	1.0,1.0,1.0	1.0,1.0,0.984	0.005
20359	ENSG00000089916	GPATCH2L	chr14	+	76644234	76644274	76642965	76643033	76647106	76647192	20359	6,5,6	2,0,1	2,3,4	0,0,0	90	50	0.695257	1	0.625,1.0,0.769	1.0,1.0,1.0	-0.202
20360	ENSG00000089916	GPATCH2L	chr14	+	76644330	76644385	76642965	76643033	76647106	76647192	20360	185195200	2,0,1	170191154	0,0,0	105	50	1	1	0.978,1.0,0.99	1.0,1.0,1.0	-0.011
20361	ENSG00000089916	GPATCH2L	chr14	+	76644550	76644665	76644234	76644274	76647106	76647192	20361	11,2,8	2,3,6	3,2,4	1,2,2	165	50	0.847353	1	0.625,0.168,0.288	0.476,0.233,0.377	-0.002
20362	ENSG00000089916	GPATCH2L	chr14	+	76644550	76644665	76644330	76644385	76647106	76647192	20362	13,3,8	135122133	5,2,7	118,125,98	165	50	0.197338	1	0.028,0.007,0.018	0.013,0.005,0.021	0.005
20363	ENSG00000089916	GPATCH2L	chr14	+	76647106	76647192	76644330	76644385	76662220	76662315	20363	297267256	1,6,6	251285194	11,10,7	136	50	0.00499079	0.0890013	0.991,0.942,0.94	0.893,0.913,0.911	0.052
20364	ENSG00000162616	DNAJB4	chr1	+	78446888	78446986	78444915	78444977	78458437	78458550	20364	2,0,0	0,0,0	0,0,0	0,0,2	148	50	1	1	1.0,NA,NA	NA,NA,0.0	1
20365	ENSG00000162616	DNAJB4	chr1	+	78446888	78446986	78444915	78444977	78478734	78479198	20365	2,1,0	13,14,8	0,0,0	9,12,4	148	50	0.659695	1	0.049,0.024,0.0	0.0,0.0,0.0	0.024
20366	ENSG00000162616	DNAJB4	chr1	+	78458437	78458550	78444915	78444977	78478734	78479198	20366	0,0,0	13,14,8	0,0,2	9,12,4	163	50	1	1	0.0,0.0,0.0	0.0,0.0,0.133	-0.044
20367	ENSG00000162616	DNAJB4	chr1	+	78458437	78458550	78444964	78445303	78478734	78479198	20367	0,0,0	6,2,0	2,0,0	0,1,0	163	50	1	1	0.0,0.0,NA	1.0,0.0,NA	-0.5
20369	ENSG00000162616	DNAJB4	chr1	+	78470763	78471005	78444915	78444977	78478734	78479039	20369	19,11,18	13,14,8	34,29,20	9,12,4	292	50	0.00993214	0.144891	0.2,0.119,0.278	0.393,0.293,0.461	-0.183
20376	ENSG00000090054	SPTLC1	chr9	-	94817686	94817776	94812241	94812349	94821460	94821590	20376	223226281	2,0,0	152145135	0,0,0	140	50	1	1	0.976,1.0,1.0	1.0,1.0,1.0	-0.008
20377	ENSG00000090054	SPTLC1	chr9	-	94841715	94841848	94830247	94830380	94842297	94842370	20377	26,16,20	154173184	28,23,21	95,71,79	183	50	2.41894e-05	0.00157554	0.044,0.025,0.029	0.075,0.081,0.068	-0.042
20378	ENSG00000090054	SPTLC1	chr9	-	94877203	94877348	94874736	94874844	94877595	94877664	20378	4,2,2	88,83,98	6,5,3	51,56,49	195	50	0.111567	0.756518	0.012,0.006,0.005	0.029,0.022,0.015	-0.014
20379	ENSG00000116668	SWT1	chr1	+	185171785	185171931	185159680	185159774	185173831	185173995	20379	69,76,90	1,1,0	71,74,54	0,0,0	196	50	1	1	0.946,0.951,1.0	1.0,1.0,1.0	-0.034
20380	ENSG00000116668	SWT1	chr1	+	185190980	185191168	185183638	185183787	185200708	185200840	20380	75,91,77	2,0,0	83,102,94	0,0,0	238	50	1	1	0.887,1.0,1.0	1.0,1.0,1.0	-0.038
20382	ENSG00000113460	BRIX1	chr5	+	34923105	34923156	34922799	34922873	34923237	34923339	20382	111210241267	1,0,0	141313171019	0,0,0	101	50	1	1	0.998,1.0,1.0	1.0,1.0,1.0	-0.001
20383	ENSG00000226174	TEX22	chr14	+	105877704	105877833	105865638	105865827	105905008	105905076	20383	2,4,4	1,0,0	1,1,1	2,3,3	179	50	3.60631e-07	4.72313e-05	0.358,1.0,1.0	0.123,0.085,0.085	0.688
20384	ENSG00000226174	TEX22	chr14	+	105905008	105905076	105865638	105865827	105916394	105916443	20384	7,7,9	1,0,0	5,7,4	0,0,0	118	50	1	1	0.748,1.0,1.0	1.0,1.0,1.0	-0.084
20385	ENSG00000226174	TEX22	chr14	+	105911754	105911848	105905008	105905076	105916394	105916443	20385	485444423	6,10,11	401467338	3,5,1	144	50	0.00274434	0.0568957	0.966,0.939,0.93	0.979,0.97,0.992	-0.035
20386	ENSG00000226174	TEX22	chr14	+	105915695	105915746	105911754	105911848	105916394	105916443	20386	158163179	138132128	190184183	109,90,85	101	50	0.000458129	0.0150502	0.362,0.379,0.409	0.463,0.503,0.516	-0.111
20389	ENSG00000156273	BACH1	chr21	+	30693541	30693835	30671191	30671274	30698379	30698657	20389	154181190	2,0,0	230213152	1,0,0	344	50	1	1	0.918,1.0,1.0	0.971,1.0,1.0	-0.018
20390	ENSG00000156273	BACH1	chr21	+	30698379	30699714	30693541	30693835	30714719	30718469	20390	88121126	1,1,0	140,127,97	0,0,0	1385	50	1	1	0.761,0.814,1.0	1.0,1.0,1.0	-0.142
20391	ENSG00000156273	BACH1	chr21	+	30701807	30702014	30698379	30699714	30714719	30718469	20391	266327338	0,1,0	318355287	0,0,0	257	50	1	1	1.0,0.985,1.0	1.0,1.0,1.0	-0.005
20393	ENSG00000224474	AL355490.1	chr10	-	99185430	99185496	99184557	99184650	99185779	99185831	20393	4,6,0	3,0,0	2,2,4	0,0,1	116	50	1	1	0.365,1.0,NA	1.0,1.0,0.633	-0.195
20396	ENSG00000099968	BCL2L13	chr22	+	18138427	18138598	18121355	18121652	18165979	18166087	20396	354348466	3,1,3	494522411	3,0,0	221	50	0.579053	1	0.964,0.987,0.972	0.974,1.0,1.0	-0.017
20397	ENSG00000099968	BCL2L13	chr22	+	18165979	18166087	18138427	18138598	18171751	18171908	20397	449454527	0,0,2	553573482	6,0,0	158	50	1	1	1.0,1.0,0.988	0.967,1.0,1.0	0.007
20398	ENSG00000099968	BCL2L13	chr22	+	18165979	18166087	18138427	18138598	18185008	18185152	20398	191217263	0,4,0	273308264	0,1,0	158	50	0.948194	1	1.0,0.945,1.0	1.0,0.99,1.0	-0.015
20399	ENSG00000099968	BCL2L13	chr22	+	18167374	18167472	18165979	18166087	18171751	18171908	20399	3,0,0	267251274	0,2,0	308287240	148	50	1	1	0.004,0.0,0.0	0.0,0.002,0.0	0.001
20400	ENSG00000099968	BCL2L13	chr22	+	18171751	18171908	18165979	18166087	18175121	18175161	20400	268252276	0,0,0	311293242	1,0,0	207	50	1	1	1.0,1.0,1.0	0.987,1.0,1.0	0.004
20401	ENSG00000099968	BCL2L13	chr22	+	18171751	18171908	18165979	18166087	18178906	18178976	20401	450444492	3,4,8	525509392	7,11,13	207	50	0.017554	0.217454	0.973,0.964,0.937	0.948,0.918,0.879	0.043
20402	ENSG00000099968	BCL2L13	chr22	+	18171751	18171908	18165979	18166087	18209442	18210300	20402	281264283	2,0,1	320303248	2,0,0	207	50	1	1	0.971,1.0,0.986	0.975,1.0,1.0	-0.006
20403	ENSG00000099968	BCL2L13	chr22	+	18178906	18178976	18165979	18166087	18185008	18185152	20403	170156165	9,14,10	222234138	28,22,22	120	50	0.00701331	0.113506	0.887,0.823,0.873	0.768,0.816,0.723	0.092
20404	ENSG00000099968	BCL2L13	chr22	+	18178906	18178976	18165979	18166087	18209442	18211465	20404	19,18,23	2,0,1	17,19,16	2,0,0	120	50	0.808389	1	0.798,1.0,0.906	0.78,1.0,1.0	-0.025
20405	ENSG00000099968	BCL2L13	chr22	+	18178906	18178976	18171751	18171908	18185008	18185152	20405	350344375	22,23,28	432445277	45,57,48	120	50	0.000108662	0.00506793	0.869,0.862,0.848	0.8,0.765,0.706	0.103
20406	ENSG00000099968	BCL2L13	chr22	+	18178906	18178976	18171751	18171908	18209442	18211465	20406	193202223	14,13,9	225224154	12,16,8	120	50	0.936181	1	0.852,0.866,0.912	0.887,0.854,0.889	0
20407	ENSG00000099968	BCL2L13	chr22	+	18185008	18185152	18165979	18166087	18209442	18210428	20407	172178193	2,0,1	265195173	2,0,0	194	50	1	1	0.957,1.0,0.98	0.972,1.0,1.0	-0.012
20408	ENSG00000099968	BCL2L13	chr22	+	18185008	18185152	18171839	18171908	18209442	18210428	20408	185187211	14,13,9	282230199	12,16,8	194	50	0.44949	1	0.773,0.788,0.858	0.858,0.787,0.865	-0.03
20409	ENSG00000099968	BCL2L13	chr22	+	18185008	18185152	18178906	18178976	18209442	18210428	20409	336321350	16,15,15	454402277	10,8,3	194	50	0.000454175	0.014951	0.844,0.847,0.857	0.921,0.928,0.96	-0.087
20410	ENSG00000108061	SHOC2	chr10	+	112711365	112711550	112679350	112679415	112723882	112724282	20410	6,1,2	27,15,26	5,1,1	21,23,25	235	50	0.562529	1	0.045,0.014,0.016	0.048,0.009,0.008	0.003
20411	ENSG00000108061	SHOC2	chr10	+	112723882	112724819	112679300	112679415	112745385	112745523	20411	178187222	1,0,2	169134164	2,0,0	987	50	0.576369	1	0.9,1.0,0.849	0.811,1.0,1.0	-0.021
20414	ENSG00000108061	SHOC2	chr10	+	112745385	112745523	112723882	112724819	112760172	112760303	20414	336369422	4,2,5	295249236	2,3,3	188	50	0.90697	1	0.957,0.98,0.957	0.975,0.957,0.954	0.003
20415	ENSG00000108061	SHOC2	chr10	+	112760172	112760303	112745385	112745523	112764363	112764552	20415	256286362	3,0,0	215198145	0,0,0	181	50	1	1	0.959,1.0,1.0	1.0,1.0,1.0	-0.014
20416	ENSG00000146143	PRIM2	chr6	+	57183234	57183397	57182421	57182499	57185254	57185358	20416	471525657	0,0,0	545557400	2,0,0	213	50	1	1	1.0,1.0,1.0	0.985,1.0,1.0	0.005
20417	ENSG00000146143	PRIM2	chr6	+	57188998	57189078	57185254	57185358	57244698	57244794	20417	289233278	0,0,1	257222193	1,0,0	130	50	1	1	1.0,1.0,0.991	0.99,1.0,1.0	0
20418	ENSG00000146143	PRIM2	chr6	+	57190722	57190843	57188998	57189078	57244698	57244794	20418	632570640	0,0,0	489549472	0,0,1	171	50	1	1	1.0,1.0,1.0	1.0,1.0,0.993	0.002
20419	ENSG00000146143	PRIM2	chr6	+	57372287	57372355	57246828	57246966	57393111	57393184	20419	285335374	2,3,0	313332261	0,0,1	118	50	1	1	0.984,0.979,1.0	1.0,1.0,0.991	-0.009
20420	ENSG00000146143	PRIM2	chr6	+	57498966	57499035	57472358	57472441	57512471	57513375	20420	507431511	3,0,0	407454306	0,0,0	119	50	1	1	0.986,1.0,1.0	1.0,1.0,1.0	-0.005
20421	ENSG00000178927	C17orf62	chr17	-	80404498	80404568	80403739	80403836	80405455	80407985	20421	179147149	0,2,4	104108101	1,0,3	120	50	0.704696	1	1.0,0.968,0.939	0.977,1.0,0.933	-0.001
20422	ENSG00000178927	C17orf62	chr17	-	80404498	80404568	80403739	80403836	80408575	80408604	20422	178143149	0,0,1	102107100	0,0,0	120	50	1	1	1.0,1.0,0.984	1.0,1.0,1.0	-0.005
20423	ENSG00000178927	C17orf62	chr17	-	80404498	80404572	80403126	80403836	80405455	80405497	20423	298246259	0,2,4	181185168	1,0,3	124	50	0.761021	1	1.0,0.98,0.963	0.986,1.0,0.958	0
20424	ENSG00000178927	C17orf62	chr17	-	80404498	80404572	80403126	80403836	80408575	80408610	20424	178143156	0,0,1	102110101	0,0,0	124	50	1	1	1.0,1.0,0.984	1.0,1.0,1.0	-0.005
20425	ENSG00000178927	C17orf62	chr17	-	80405455	80405497	80403739	80403836	80408575	80408613	20425	0,1,3	0,0,1	1,0,3	0,0,0	92	50	1	1	NA,1.0,0.62	1.0,NA,1.0	-0.19
20426	ENSG00000178927	C17orf62	chr17	-	80405455	80405497	80404498	80404572	80407045	80407168	20426	211181175	14,12,18	120135106	16,15,13	92	50	0.0626669	0.5162	0.891,0.891,0.841	0.803,0.83,0.816	0.058
20427	ENSG00000178927	C17orf62	chr17	-	80405455	80405497	80404498	80404572	80408575	80408613	20427	73,76,70	0,0,2	47,51,44	0,1,0	92	50	1	1	1.0,1.0,0.95	1.0,0.965,1.0	-0.005
20428	ENSG00000178927	C17orf62	chr17	-	80405455	80405522	80404498	80404572	80407045	80407196	20428	73,77,71	14,12,18	47,49,41	16,15,13	117	50	0.0603885	0.503272	0.69,0.733,0.628	0.557,0.583,0.574	0.112
20430	ENSG00000178927	C17orf62	chr17	-	80407045	80407168	80404498	80404572	80408575	80408593	20430	77,79,63	0,0,2	53,70,48	0,1,0	173	50	1	1	1.0,1.0,0.901	1.0,0.953,1.0	-0.017
20431	ENSG00000178927	C17orf62	chr17	-	80407045	80407168	80405455	80405497	80408575	80408593	20431	201175153	0,0,1	111144103	0,2,3	173	50	0.476589	1	1.0,1.0,0.978	1.0,0.954,0.908	0.039
20432	ENSG00000178927	C17orf62	chr17	-	80407049	80407168	80405455	80405497	80408575	80408619	20432	64,70,47	0,0,1	41,56,36	0,2,3	169	50	0.0567687	0.482609	1.0,1.0,0.933	1.0,0.892,0.78	0.087
20434	ENSG00000178927	C17orf62	chr17	-	80407306	80407356	80407045	80407168	80408355	80408585	20434	10,8,22	0,5,4	12,14,10	0,1,0	100	50	0.000139591	0.00611748	1.0,0.444,0.733	1.0,0.875,1.0	-0.233
20436	ENSG00000178927	C17orf62	chr17	-	80407306	80407356	80407045	80407168	80408575	80408651	20436	20,13,19	63,67,45	17,16,15	37,55,35	100	50	0.350806	1	0.137,0.088,0.174	0.187,0.127,0.176	-0.03
20437	ENSG00000178927	C17orf62	chr17	-	80407306	80407832	80407049	80407168	80408575	80408613	20437	13,15,18	63,67,45	12,13,13	37,55,35	576	50	0.69665	1	0.018,0.019,0.034	0.027,0.02,0.031	-0.002
20438	ENSG00000178927	C17orf62	chr17	-	80408074	80408130	80407045	80407168	80408575	80408618	20438	0,0,1	63,67,45	1,1,3	37,55,35	106	50	0.613839	1	0.0,0.0,0.01	0.013,0.009,0.039	-0.017
20439	ENSG00000178927	C17orf62	chr17	-	80408074	80408130	80407306	80407356	80408575	80408618	20439	0,0,1	10,5,2	1,1,3	6,4,5	106	50	0.0615867	0.510397	0.0,0.0,0.191	0.073,0.105,0.221	-0.069
20440	ENSG00000106266	SNX8	chr7	-	2376750	2376916	2317734	2317940	2393856	2393953	20440	3,3,8	0,0,2	7,3,5	0,0,0	216	50	0.745358	1	1.0,1.0,0.481	1.0,1.0,1.0	-0.173
20441	ENSG00000166233	ARIH1	chr15	+	72789131	72789199	72767276	72767355	72810407	72810475	20441	12,9,14	193180251	12,17,24	201182124	118	50	0.00727988	0.116434	0.026,0.021,0.023	0.025,0.038,0.076	-0.023
20442	ENSG00000166233	ARIH1	chr15	+	72789131	72789199	72767276	72767355	72837160	72837264	20442	6,4,11	6,4,0	7,4,10	6,1,6	118	50	0.555649	1	0.298,0.298,1.0	0.331,0.629,0.414	0.074
20443	ENSG00000166233	ARIH1	chr15	+	72810407	72810475	72766666	72767355	72837160	72837264	20443	448398516	6,4,0	447414290	6,1,6	118	50	0.304446	1	0.969,0.977,1.0	0.969,0.994,0.953	0.01
20444	ENSG00000166233	ARIH1	chr15	+	72810407	72810475	72766666	72767355	72847611	72847704	20444	191181252	0,0,1	201183125	2,0,0	118	50	1	1	1.0,1.0,0.991	0.977,1.0,1.0	0.005
20445	ENSG00000166233	ARIH1	chr15	+	72810407	72810475	72789131	72789199	72837160	72837264	20445	260226268	0,0,0	252246181	1,1,0	118	50	1	1	1.0,1.0,1.0	0.991,0.99,1.0	0.006
20446	ENSG00000166233	ARIH1	chr15	+	72837160	72837305	72766666	72767355	72847611	72847704	20446	308390395	0,0,1	365360210	2,0,0	195	50	1	1	1.0,1.0,0.99	0.979,1.0,1.0	0.004
20447	ENSG00000166233	ARIH1	chr15	+	72837160	72837305	72810407	72810475	72847611	72847704	20447	560610662	1,7,3	612594371	7,4,2	195	50	0.449942	1	0.993,0.957,0.983	0.957,0.974,0.979	0.008
20448	ENSG00000166233	ARIH1	chr15	+	72847611	72847704	72810407	72810475	72853823	72853888	20448	1,9,3	1,0,0	9,4,3	0,0,0	143	50	1	1	0.259,1.0,1.0	1.0,1.0,1.0	-0.247
20449	ENSG00000166233	ARIH1	chr15	+	72848192	72848248	72847611	72847704	72853823	72853888	20449	313339383	0,2,0	327304245	2,0,1	106	50	1	1	1.0,0.988,1.0	0.987,1.0,0.991	0.003
20450	ENSG00000166233	ARIH1	chr15	+	72855734	72855841	72853823	72853890	72858903	72858946	20450	418415502	2,3,0	432403277	0,0,0	157	50	1	1	0.985,0.978,1.0	1.0,1.0,1.0	-0.012
20451	ENSG00000166233	ARIH1	chr15	+	72858903	72858946	72855734	72855841	72859446	72859518	20451	333379407	3,1,0	357304238	0,0,0	93	50	1	1	0.984,0.995,1.0	1.0,1.0,1.0	-0.007
20452	ENSG00000166233	ARIH1	chr15	+	72862504	72862648	72859446	72859518	72864448	72864506	20452	292329348	2,0,0	337311209	0,0,0	194	50	1	1	0.974,1.0,1.0	1.0,1.0,1.0	-0.009
20453	ENSG00000166233	ARIH1	chr15	+	72862517	72862648	72859446	72859518	72864448	72864506	20453	547563621	2,0,0	566506395	0,0,0	181	50	1	1	0.987,1.0,1.0	1.0,1.0,1.0	-0.004
20454	ENSG00000166233	ARIH1	chr15	+	72864603	72864721	72864466	72864506	72873071	72873332	20454	0,1,0	195232220	4,0,1	200209136	168	50	1	1	0.0,0.001,0.0	0.006,0.0,0.002	-0.002
20455	ENSG00000166233	ARIH1	chr15	+	72873071	72873332	72853792	72853890	72874415	72874459	20455	270293344	0,0,0	258296231	1,0,0	311	50	1	1	1.0,1.0,1.0	0.976,1.0,1.0	0.008
20456	ENSG00000007923	DNAJC11	chr1	-	6699961	6700117	6697506	6698424	6704617	6704734	20456	288254263	1,4,2	291265216	0,2,0	206	50	0.187537	1	0.986,0.939,0.97	1.0,0.97,1.0	-0.025
20458	ENSG00000007923	DNAJC11	chr1	-	6711588	6711662	6705848	6706038	6712888	6713011	20458	311339325	0,0,1	294289209	0,0,0	124	50	1	1	1.0,1.0,0.992	1.0,1.0,1.0	-0.003
20459	ENSG00000007923	DNAJC11	chr1	-	6712888	6713011	6711588	6711662	6713970	6714099	20459	258267279	4,1,0	236218203	1,2,0	173	50	0.551665	1	0.949,0.987,1.0	0.986,0.969,1.0	-0.006
20460	ENSG00000007923	DNAJC11	chr1	-	6738453	6738527	6727768	6727870	6740967	6741097	20460	442377409	0,0,0	429430393	2,3,1	124	50	1	1	1.0,1.0,1.0	0.989,0.983,0.994	0.011
20461	ENSG00000138756	BMP2K	chr4	+	79747190	79747309	79697495	79697875	79754735	79754841	20461	115117114	0,0,0	139122102	0,1,0	169	50	1	1	1.0,1.0,1.0	1.0,0.973,1.0	0.009
20462	ENSG00000138756	BMP2K	chr4	+	79754735	79754841	79747190	79747309	79763538	79763681	20462	163151202	0,2,0	172164142	0,0,0	156	50	1	1	1.0,0.96,1.0	1.0,1.0,1.0	-0.013
20463	ENSG00000138756	BMP2K	chr4	+	79768341	79768423	79766081	79766203	79772077	79772210	20463	92,87,111	2,0,1	118,90,60	3,2,0	132	50	0.24519	1	0.946,1.0,0.977	0.937,0.945,1.0	0.014
20465	ENSG00000138756	BMP2K	chr4	+	79799887	79800045	79793767	79793952	79831763	79833339	20465	114115115	1,2,0	95,104,92	0,0,0	208	50	0.397461	1	0.965,0.933,1.0	1.0,1.0,1.0	-0.034
20466	ENSG00000138756	BMP2K	chr4	+	79808327	79808438	79799887	79800045	79831763	79833339	20466	89117114	21,23,11	84,87,52	12,15,14	161	50	0.786636	1	0.568,0.612,0.763	0.685,0.643,0.536	0.026
20468	ENSG00000141582	CBX4	chr17	-	77809444	77809495	77808842	77809194	77811635	77811701	20468	41,57,49	0,0,0	53,48,46	0,1,0	101	50	1	1	1.0,1.0,1.0	1.0,0.96,1.0	0.013
20469	ENSG00000141582	CBX4	chr17	-	77809444	77809511	77806954	77809194	77811635	77811680	20469	111106109	0,0,0	107,104,78	0,1,0	117	50	1	1	1.0,1.0,1.0	1.0,0.978,1.0	0.007
20470	ENSG00000141582	CBX4	chr17	-	77811635	77811701	77809444	77809511	77812809	77812853	20470	124,71,81	0,2,0	80,90,49	0,4,0	116	50	0.854686	1	1.0,0.939,1.0	1.0,0.907,1.0	0.011
20473	ENSG00000105011	ASF1B	chr19	-	14236933	14237049	14232098	14232520	14247159	14247365	20473	669546645	6,4,3	509530449	1,2,3	166	50	0.156927	0.937208	0.971,0.976,0.985	0.994,0.988,0.978	-0.009
20474	ENSG00000115694	STK25	chr2	-	242436596	242436793	242435812	242435949	242437030	242437102	20474	2,1,11	191186184	3,4,5	225255181	247	50	1	1	0.002,0.001,0.012	0.003,0.003,0.006	0.001
20475	ENSG00000115694	STK25	chr2	-	242436714	242436793	242435812	242435949	242437030	242437102	20475	0,1,8	191186184	3,3,0	225255181	129	50	1	1	0.0,0.002,0.017	0.005,0.005,0.0	0.003
20476	ENSG00000115694	STK25	chr2	-	242437649	242437764	242437030	242437102	242438053	242438199	20476	532395450	8,9,12	513521430	1,5,3	165	50	0.000215345	0.00845579	0.953,0.93,0.919	0.994,0.969,0.977	-0.046
20477	ENSG00000115694	STK25	chr2	-	242438403	242438589	242437924	242438199	242438671	242438735	20477	971852745	0,1,0	927933878	0,0,0	236	50	1	1	1.0,0.994,1.0	1.0,1.0,1.0	-0.002
20478	ENSG00000115694	STK25	chr2	-	242438671	242438829	242438053	242438199	242439587	242439659	20478	416343335	1,0,0	410516410	0,0,0	208	50	1	1	0.99,1.0,1.0	1.0,1.0,1.0	-0.003
20479	ENSG00000115694	STK25	chr2	-	242440154	242440211	242438821	242439696	242440892	242441113	20479	799831711	0,1,0	785849877	0,0,0	107	50	1	1	1.0,0.997,1.0	1.0,1.0,1.0	-0.001
20480	ENSG00000115694	STK25	chr2	-	242440154	242440211	242438821	242439696	242447420	242447550	20480	428469362	1,0,2	425460456	0,3,0	107	50	1	1	0.995,1.0,0.988	1.0,0.986,1.0	-0.001
20481	ENSG00000115694	STK25	chr2	-	242440154	242440262	242439674	242439696	242440892	242441214	20481	429474362	0,1,0	431466460	0,0,0	158	50	1	1	1.0,0.993,1.0	1.0,1.0,1.0	-0.002
20482	ENSG00000115694	STK25	chr2	-	242440154	242440492	242439587	242439696	242440892	242440941	20482	429474364	0,1,0	429466460	0,0,0	388	50	1	1	1.0,0.984,1.0	1.0,1.0,1.0	-0.005
20483	ENSG00000115694	STK25	chr2	-	242440892	242441123	242439557	242439696	242447420	242447550	20483	236164193	1,0,2	255258209	0,3,0	281	50	1	1	0.977,1.0,0.945	1.0,0.939,1.0	-0.006
20485	ENSG00000115694	STK25	chr2	-	242440892	242441123	242440154	242440211	242447420	242447550	20485	608525543	1,0,1	617647631	2,0,1	281	50	1	1	0.991,1.0,0.99	0.982,1.0,0.991	0.003
20486	ENSG00000115694	STK25	chr2	-	242440892	242441123	242440154	242440211	242447857	242448039	20486	418405381	2,0,4	412450469	0,0,0	281	50	0.879904	1	0.974,1.0,0.944	1.0,1.0,1.0	-0.027
20487	ENSG00000115694	STK25	chr2	-	242440892	242441214	242439674	242439696	242447420	242447550	20487	0,1,0	1,0,2	0,0,0	0,3,0	372	50	1	1	0.0,1.0,0.0	NA,0.0,NA	0.333
20488	ENSG00000115694	STK25	chr2	-	242440892	242441214	242440194	242440211	242447420	242447550	20488	372362350	1,0,1	362389422	2,0,1	372	50	1	1	0.98,1.0,0.979	0.961,1.0,0.983	0.005
20489	ENSG00000115694	STK25	chr2	-	242443452	242443511	242440931	242441123	242447857	242448001	20489	0,4,1	46,43,31	1,0,0	50,61,47	109	50	0.602468	1	0.0,0.041,0.015	0.009,0.0,0.0	0.016
20490	ENSG00000115694	STK25	chr2	-	242447420	242447550	242440154	242440211	242447857	242447971	20490	97,79,81	2,0,4	105,113,85	0,0,0	180	50	0.0408855	0.387062	0.931,1.0,0.849	1.0,1.0,1.0	-0.073
20491	ENSG00000115694	STK25	chr2	-	242447420	242447550	242440771	242441123	242447857	242447971	20491	332242273	46,43,31	358371293	50,61,47	180	50	0.581642	1	0.667,0.61,0.71	0.665,0.628,0.634	0.02
20492	ENSG00000115694	STK25	chr2	-	242447420	242447550	242440771	242441123	242447919	242447997	20492	255169204	2,3,6	277275235	1,6,4	180	50	0.668428	1	0.973,0.94,0.904	0.987,0.927,0.942	-0.013
20494	ENSG00000206195	AP000525.9	chr22	-	16189031	16189143	16187164	16187302	16192905	16192995	20494	37,26,23	0,0,0	26,28,21	0,1,0	162	50	1	1	1.0,1.0,1.0	1.0,0.896,1.0	0.035
20495	ENSG00000206195	AP000525.9	chr22	-	16189263	16189378	16189031	16189143	16190680	16190791	20495	13,0,6	0,0,0	10,9,8	6,1,0	165	50	1	1	1.0,NA,1.0	0.336,0.732,1.0	0.311
20496	ENSG00000206195	AP000525.9	chr22	-	16189263	16189411	16189031	16189143	16190680	16190791	20496	11,1,5	0,0,0	7,9,4	6,1,0	198	50	9.8419e-05	0.00467552	1.0,1.0,1.0	0.228,0.694,1.0	0.359
20497	ENSG00000206195	AP000525.9	chr22	-	16190680	16190791	16189031	16189143	16192905	16192995	20497	4,14,6	0,0,2	19,9,5	1,0,0	161	50	0.749896	1	1.0,1.0,0.482	0.855,1.0,1.0	-0.124
20498	ENSG00000138760	SCARB2	chr4	-	77097589	77097681	77096943	77097063	77100669	77100858	20498	650687690	0,0,0	621674522	1,0,0	142	50	1	1	1.0,1.0,1.0	0.995,1.0,1.0	0.002
20499	ENSG00000138760	SCARB2	chr4	-	77105809	77105933	77102166	77102254	77116859	77117017	20499	3,3,1	256249291	2,0,2	290287203	174	50	1	1	0.003,0.003,0.001	0.002,0.0,0.003	0.001
20500	ENSG00000104213	PDGFRL	chr8	+	17485995	17486289	17478559	17478711	17491582	17491722	20500	65,36,64	0,0,0	27,32,31	0,1,0	344	50	1	1	1.0,1.0,1.0	1.0,0.823,1.0	0.059
20502	ENSG00000166750	SLFN5	chr17	+	33591201	33591922	33587989	33588115	33592090	33600674	20502	84112116	0,2,0	132,157,86	4,1,1	771	50	0.0100932	0.146638	1.0,0.784,1.0	0.682,0.911,0.848	0.114
20504	ENSG00000122025	FLT3	chr13	-	28592594	28592726	28589726	28589838	28597486	28597614	20504	30,20,32	0,5,0	27,20,21	0,0,0	182	50	0.0268041	0.289059	1.0,0.524,1.0	1.0,1.0,1.0	-0.159
20505	ENSG00000122025	FLT3	chr13	-	28592603	28592726	28589726	28589838	28597486	28597614	20505	53,34,47	0,5,0	43,31,40	0,0,0	173	50	0.0657073	0.532571	1.0,0.663,1.0	1.0,1.0,1.0	-0.112
20506	ENSG00000122025	FLT3	chr13	-	28599420	28599552	28598997	28599080	28601224	28601378	20506	0,0,1	20,15,29	0,4,0	15,17,13	182	50	0.515902	1	0.0,0.0,0.009	0.0,0.061,0.0	-0.017
20507	ENSG00000122025	FLT3	chr13	-	28611321	28611425	28610071	28610180	28622411	28622580	20507	38,41,50	0,0,0	79,43,59	0,0,1	154	50	1	1	1.0,1.0,1.0	1.0,1.0,0.95	0.017
20508	ENSG00000028839	TBPL1	chr6	+	134274322	134274563	134273423	134273868	134301219	134301398	20508	100112127	7,4,2	134103104	3,5,2	291	50	0.519561	1	0.711,0.828,0.916	0.885,0.78,0.899	-0.036
20509	ENSG00000028839	TBPL1	chr6	+	134289992	134290095	134274361	134274563	134301219	134301398	20509	1,7,4	100112127	2,7,9	134103104	153	50	0.296751	1	0.003,0.02,0.01	0.005,0.022,0.028	-0.007
20510	ENSG00000028839	TBPL1	chr6	+	134305714	134305809	134305513	134305617	134308098	134311570	20510	345328352	0,0,4	328304293	3,0,0	145	50	1	1	1.0,1.0,0.968	0.974,1.0,1.0	-0.002
20511	ENSG00000041982	TNC	chr9	-	117804497	117804620	117803219	117803363	117819431	117819704	20511	31,32,23	0,1,0	14,20,16	0,0,0	173	50	1	1	1.0,0.902,1.0	1.0,1.0,1.0	-0.033
20512	ENSG00000041982	TNC	chr9	-	117808688	117808961	117804497	117804620	117819431	117819704	20512	28,29,24	0,0,0	17,17,14	0,1,0	323	50	1	1	1.0,1.0,1.0	1.0,0.725,1.0	0.092
20514	ENSG00000041982	TNC	chr9	-	117808688	117808961	117804497	117804620	117835881	117836145	20514	12,14,13	18,8,6	5,12,5	3,9,2	323	50	0.899165	1	0.094,0.213,0.251	0.205,0.171,0.279	-0.032
20516	ENSG00000041982	TNC	chr9	-	117810538	117810811	117808688	117808961	117819431	117819704	20516	22,24,28	17,16,12	7,15,2	12,5,9	323	50	0.0685553	0.54913	0.167,0.188,0.265	0.083,0.317,0.033	0.062
20517	ENSG00000041982	TNC	chr9	-	117815018	117815294	117808688	117808961	117819431	117819704	20517	4,2,6	17,16,12	2,0,0	12,5,9	326	50	0.0212406	0.248025	0.035,0.019,0.071	0.025,0.0,0.0	0.033
20518	ENSG00000041982	TNC	chr9	-	117815018	117815294	117810538	117810811	117819431	117819704	20518	5,2,6	14,14,19	2,0,0	5,11,0	326	50	1	1	0.052,0.021,0.046	0.058,0.0,NA	0.011
20520	ENSG00000041982	TNC	chr9	-	117819431	117819704	117804497	117804620	117835881	117836145	20520	0,1,0	18,8,6	0,1,0	3,9,2	323	50	1	1	0.0,0.019,0.0	0.0,0.017,0.0	0.001
20521	ENSG00000041982	TNC	chr9	-	117819431	117819704	117808688	117808961	117822008	117822281	20521	41,32,34	0,0,0	23,11,17	0,1,0	323	50	1	1	1.0,1.0,1.0	1.0,0.63,1.0	0.123
20522	ENSG00000041982	TNC	chr9	-	117819431	117819704	117808688	117808961	117835881	117836145	20522	17,17,12	1,1,1	12,5,9	0,0,0	323	50	0.0279257	0.297439	0.725,0.725,0.65	1.0,1.0,1.0	-0.3
20523	ENSG00000041982	TNC	chr9	-	117822008	117822281	117804497	117804620	117825195	117825468	20523	9,5,18	2,0,0	9,2,3	0,0,0	323	50	0.650118	1	0.411,1.0,1.0	1.0,1.0,1.0	-0.196
20524	ENSG00000041982	TNC	chr9	-	117825195	117825468	117822008	117822281	117826074	117826347	20524	30,21,37	0,3,0	17,11,11	0,0,0	323	50	0.363918	1	1.0,0.52,1.0	1.0,1.0,1.0	-0.16
20525	ENSG00000041982	TNC	chr9	-	117877281	117877385	117853021	117853433	117880260	117880478	20525	1,0,1	23,26,29	0,0,0	9,12,5	154	50	1	1	0.014,0.0,0.011	0.0,0.0,0.0	0.008
20531	ENSG00000271147	RP4-769N13.6	chrX	+	101855847	101855960	101854464	101854775	101856391	101856437	20531	61,45,50	13,9,15	41,62,33	14,9,15	163	50	0.567325	1	0.59,0.605,0.506	0.473,0.679,0.403	0.049
20532	ENSG00000271147	RP4-769N13.6	chrX	+	101855847	101855960	101854633	101854787	101856391	101856437	20532	16,17,20	6,7,1	14,17,16	6,5,7	163	50	0.361185	1	0.45,0.427,0.86	0.417,0.511,0.412	0.132
20533	ENSG00000271147	RP4-769N13.6	chrX	+	101856391	101856437	101854453	101854775	101860409	101860581	20533	16,9,17	12,10,7	11,9,14	6,7,3	96	50	0.389502	1	0.41,0.319,0.558	0.488,0.401,0.709	-0.104
20534	ENSG00000271147	RP4-769N13.6	chrX	+	101856391	101856437	101854453	101854775	101894327	101894455	20534	9,6,12	2,0,2	10,4,10	0,0,0	96	50	0.0948487	0.683022	0.701,1.0,0.758	1.0,1.0,1.0	-0.18
20535	ENSG00000271147	RP4-769N13.6	chrX	+	101856391	101856437	101854633	101854787	101894327	101894455	20535	4,0,1	1,0,0	2,1,7	0,0,0	96	50	1	1	0.676,NA,1.0	1.0,1.0,1.0	-0.162
20536	ENSG00000271147	RP4-769N13.6	chrX	+	101856807	101856905	101856391	101856437	101860409	101860581	20536	43,61,60	8,8,5	49,81,62	2,6,6	148	50	0.111477	0.756073	0.645,0.72,0.802	0.892,0.82,0.777	-0.107
20537	ENSG00000271147	RP4-769N13.6	chrX	+	101860409	101860581	101854453	101854775	101894327	101894455	20537	36,27,25	2,0,2	21,20,13	0,0,0	222	50	0.14089	0.878359	0.802,1.0,0.738	1.0,1.0,1.0	-0.153
20538	ENSG00000271147	RP4-769N13.6	chrX	+	101860409	101860581	101856391	101856437	101894327	101894455	20538	32,25,23	0,0,0	17,19,16	0,0,1	222	50	1	1	1.0,1.0,1.0	1.0,1.0,0.783	0.072
20540	ENSG00000271147	RP4-769N13.6	chrX	+	101894327	101894461	101860409	101860581	101904881	101905073	20540	26,21,23	4,2,1	18,15,13	0,5,2	184	50	0.712008	1	0.639,0.74,0.862	1.0,0.449,0.639	0.051
20542	ENSG00000092531	SNAP23	chr15	+	42804030	42804101	42787457	42787911	42805152	42805194	20542	315270370	0,0,1	302317315	0,0,1	121	50	1	1	1.0,1.0,0.994	1.0,1.0,0.992	0.001
20543	ENSG00000092531	SNAP23	chr15	+	42805152	42805194	42804030	42804101	42807434	42807552	20543	116,91,137	0,1,0	116118102	1,0,0	92	50	1	1	1.0,0.98,1.0	0.984,1.0,1.0	-0.001
20544	ENSG00000092531	SNAP23	chr15	+	42805152	42805645	42804030	42804101	42807434	42807552	20544	334276386	0,1,0	343329269	1,0,0	543	50	1	1	1.0,0.962,1.0	0.969,1.0,1.0	-0.002
20545	ENSG00000092531	SNAP23	chr15	+	42805371	42805645	42805152	42805194	42807434	42807552	20545	219183248	1,0,0	226212167	0,2,1	324	50	0.477987	1	0.971,1.0,1.0	1.0,0.942,0.963	0.022
20546	ENSG00000092531	SNAP23	chr15	+	42805533	42805645	42805152	42805194	42807434	42807552	20546	219183248	1,0,0	226211167	0,2,1	162	50	1	1	0.985,1.0,1.0	1.0,0.97,0.981	0.011
20547	ENSG00000092531	SNAP23	chr15	+	42805596	42805645	42805152	42805194	42807434	42807552	20547	471434551	1,0,0	496464415	0,2,1	99	50	1	1	0.996,1.0,1.0	1.0,0.992,0.995	0.003
20548	ENSG00000092531	SNAP23	chr15	+	42807434	42807552	42805152	42805645	42837333	42837545	20548	289263332	2,0,0	324287228	0,0,0	168	50	1	1	0.977,1.0,1.0	1.0,1.0,1.0	-0.008
20549	ENSG00000092531	SNAP23	chr15	+	42813811	42813906	42807434	42807552	42820459	42820541	20549	2,5,6	99139171	1,8,2	115118105	145	50	1	1	0.007,0.012,0.012	0.003,0.023,0.007	-0.001
20550	ENSG00000092531	SNAP23	chr15	+	42820459	42820618	42807434	42807552	42821872	42822002	20550	350332429	4,4,15	377413302	3,9,5	209	50	0.385393	1	0.954,0.952,0.872	0.968,0.917,0.935	-0.014
20552	ENSG00000092531	SNAP23	chr15	+	42821872	42822017	42807434	42807552	42837333	42837543	20552	4,4,15	5,4,0	5,11,6	8,10,3	195	50	0.260711	1	0.17,0.204,1.0	0.138,0.22,0.339	0.226
20553	ENSG00000092531	SNAP23	chr15	+	42821872	42822017	42807434	42807552	42837406	42837547	20553	4,4,15	0,1,1	3,9,6	0,0,0	195	50	1	1	1.0,0.506,0.794	1.0,1.0,1.0	-0.233
20554	ENSG00000140876	NUDT7	chr16	+	77759327	77759481	77756410	77756514	77769724	77769883	20554	101,102,95	2,0,0	92,85,79	0,0,0	204	50	1	1	0.925,1.0,1.0	1.0,1.0,1.0	-0.025
20555	ENSG00000140876	NUDT7	chr16	+	77759327	77759481	77756410	77756514	77775478	77776155	20555	96,103,97	0,1,0	86,87,66	0,0,1	204	50	1	1	1.0,0.962,1.0	1.0,1.0,0.942	0.007
20556	ENSG00000140876	NUDT7	chr16	+	77769724	77769883	77756410	77756514	77775478	77776157	20556	6,10,15	0,1,0	18,11,6	0,0,1	209	50	1	1	1.0,0.705,1.0	1.0,1.0,0.589	0.039
20557	ENSG00000140876	NUDT7	chr16	+	77769724	77769883	77759327	77759481	77770546	77770640	20557	37,38,46	3,0,1	55,40,32	2,1,1	209	50	0.373664	1	0.747,1.0,0.917	0.868,0.905,0.884	0.002
20558	ENSG00000140876	NUDT7	chr16	+	77769724	77769883	77759327	77759481	77775478	77776157	20558	33,44,45	24,35,32	51,42,37	27,34,18	209	50	0.347476	1	0.248,0.231,0.252	0.311,0.228,0.33	-0.046
20559	ENSG00000140876	NUDT7	chr16	+	77770546	77770640	77759327	77759481	77775478	77775866	20559	17,5,15	24,35,32	10,12,10	27,34,18	144	50	0.792643	1	0.197,0.047,0.14	0.114,0.109,0.162	0
20560	ENSG00000140876	NUDT7	chr16	+	77770546	77770640	77769724	77769883	77775478	77775866	20560	22,9,30	4,10,15	30,20,10	18,11,6	144	50	0.669191	1	0.656,0.238,0.41	0.367,0.387,0.367	0.061
20561	ENSG00000108641	B9D1	chr17	-	19260884	19260947	19251096	19251193	19261152	19261264	20561	0,0,0	115,87,113	1,0,0	63,83,72	113	50	1	1	0.0,0.0,0.0	0.007,0.0,0.0	-0.002
20562	ENSG00000108641	B9D1	chr17	-	19263632	19263701	19261152	19261264	19265819	19265855	20562	254211202	0,5,0	179222192	1,0,1	119	50	0.667424	1	1.0,0.947,1.0	0.987,1.0,0.988	-0.009
20563	ENSG00000108641	B9D1	chr17	-	19263632	19263701	19261152	19261264	19281171	19281495	20563	162113139	1,1,0	113156103	1,0,0	119	50	1	1	0.986,0.979,1.0	0.979,1.0,1.0	-0.005
20564	ENSG00000108641	B9D1	chr17	-	19274861	19274946	19263633	19263701	19281171	19281218	20564	4,6,5	0,0,4	5,9,1	0,3,3	135	50	0.149895	0.912129	1.0,1.0,0.316	1.0,0.526,0.11	0.227
20565	ENSG00000108641	B9D1	chr17	-	19274861	19274946	19267748	19267914	19281171	19281218	20565	2,3,3	0,0,0	1,7,1	1,0,0	135	50	1	1	1.0,1.0,1.0	0.27,1.0,1.0	0.243
20566	ENSG00000108641	B9D1	chr17	-	19275427	19275537	19274548	19274946	19281171	19281203	20566	3,2,0	1,2,3	0,3,0	1,6,1	160	50	0.213009	1	0.484,0.238,0.0	0.0,0.135,0.0	0.196
20568	ENSG00000142303	ADAMTS10	chr19	-	8670507	8670694	8669896	8670243	8675528	8675566	20568	9,5,8	0,1,1	1,6,3	0,0,0	237	50	1	1	1.0,0.513,0.628	1.0,1.0,1.0	-0.286
20569	ENSG00000142303	ADAMTS10	chr19	-	8673015	8673130	8669820	8670243	8675528	8675585	20569	0,2,1	0,1,1	1,6,2	0,0,0	165	50	1	1	NA,0.377,0.233	1.0,1.0,1.0	-0.695
20570	ENSG00000142303	ADAMTS10	chr19	-	8673015	8673130	8670507	8670694	8675528	8675585	20570	4,5,3	2,0,0	2,7,2	0,0,0	165	50	0.615007	1	0.377,1.0,1.0	1.0,1.0,1.0	-0.208
20571	ENSG00000105171	POP4	chr19	+	30099563	30099616	30094923	30097232	30102768	30102846	20571	83,59,72	3,0,0	75,74,55	0,0,0	103	50	0.693092	1	0.931,1.0,1.0	1.0,1.0,1.0	-0.023
20573	ENSG00000105171	POP4	chr19	+	30101226	30101539	30099563	30099616	30102768	30102846	20573	444373460	22,12,13	441529351	15,31,20	363	50	0.161114	0.953108	0.735,0.811,0.83	0.802,0.702,0.707	0.055
20574	ENSG00000105171	POP4	chr19	+	30101315	30101539	30099563	30099616	30102768	30102846	20574	746620717	22,12,13	726863595	15,31,20	274	50	0.148408	0.906015	0.861,0.904,0.91	0.898,0.836,0.844	0.032
20575	ENSG00000105171	POP4	chr19	+	30103023	30103085	30102420	30102846	30104777	30104872	20575	759589690	0,0,0	769829618	1,0,0	112	50	1	1	1.0,1.0,1.0	0.997,1.0,1.0	0.001
20576	ENSG00000133216	EPHB2	chr1	+	23191369	23191705	23189529	23189685	23208851	23208976	20576	113,110,65	0,0,0	80,64,48	1,0,0	386	50	1	1	1.0,1.0,1.0	0.912,1.0,1.0	0.029
20577	ENSG00000133216	EPHB2	chr1	+	23232479	23232602	23222903	23222971	23233202	23233450	20577	108108114	0,2,0	52,73,49	0,1,0	173	50	1	1	1.0,0.94,1.0	1.0,0.955,1.0	-0.005
20578	ENSG00000133216	EPHB2	chr1	+	23234445	23234661	23233202	23233450	23235514	23235664	20578	101,85,92	0,0,1	48,66,36	0,0,0	266	50	1	1	1.0,1.0,0.945	1.0,1.0,1.0	-0.018
20579	ENSG00000075413	MARK3	chr14	+	103852377	103852417	103851753	103852034	103871412	103871604	20579	108,108,82	0,0,0	130,106,89	1,0,0	90	50	1	1	1.0,1.0,1.0	0.986,1.0,1.0	0.005
20580	ENSG00000075413	MARK3	chr14	+	103871412	103871604	103851728	103852417	103894723	103894777	20580	322325296	9,8,4	341303264	11,11,2	242	50	0.616661	1	0.881,0.894,0.939	0.865,0.851,0.965	0.011
20581	ENSG00000075413	MARK3	chr14	+	103894723	103894777	103871412	103871604	103915255	103915304	20581	238280255	0,7,1	284239211	3,3,0	104	50	0.589181	1	1.0,0.951,0.992	0.979,0.975,1.0	-0.004
20582	ENSG00000075413	MARK3	chr14	+	103895529	103895710	103894723	103894777	103915255	103915304	20582	2,2,0	140171156	2,1,1	171143109	231	50	1	1	0.003,0.003,0.0	0.003,0.002,0.002	0
20583	ENSG00000075413	MARK3	chr14	+	103907806	103907900	103894723	103894777	103915255	103915304	20583	0,0,0	140171156	0,2,1	171143109	144	50	1	1	0.0,0.0,0.0	0.0,0.005,0.003	-0.003
20584	ENSG00000075413	MARK3	chr14	+	103915255	103915304	103871412	103871604	103918254	103918320	20584	96,102,95	0,0,1	108,84,71	0,0,1	99	50	1	1	1.0,1.0,0.98	1.0,1.0,0.973	0.002
20585	ENSG00000075413	MARK3	chr14	+	103915255	103915304	103871412	103871604	103923478	103923513	20585	0,7,1	0,0,1	4,2,0	0,0,0	99	50	1	1	NA,1.0,0.336	1.0,1.0,NA	-0.332
20586	ENSG00000075413	MARK3	chr14	+	103915255	103915304	103894723	103894777	103928741	103928798	20586	98,120,84	0,0,0	121,103,79	1,0,0	99	50	1	1	1.0,1.0,1.0	0.984,1.0,1.0	0.005
20587	ENSG00000075413	MARK3	chr14	+	103918254	103918320	103871412	103871604	103923478	103923513	20587	208233259	0,0,1	191173174	0,0,0	116	50	1	1	1.0,1.0,0.991	1.0,1.0,1.0	-0.003
20588	ENSG00000075413	MARK3	chr14	+	103918254	103918320	103915255	103915304	103923478	103923513	20588	346379424	0,0,0	346295274	1,0,0	116	50	1	1	1.0,1.0,1.0	0.993,1.0,1.0	0.002
20589	ENSG00000075413	MARK3	chr14	+	103918254	103918320	103915255	103915304	103928741	103928798	20589	139146167	0,0,1	151122100	0,0,0	116	50	1	1	1.0,1.0,0.986	1.0,1.0,1.0	-0.005
20590	ENSG00000075413	MARK3	chr14	+	103923478	103923549	103915255	103915304	103928741	103928798	20590	189157202	0,0,1	155,135,95	0,0,0	121	50	1	1	1.0,1.0,0.988	1.0,1.0,1.0	-0.004
20591	ENSG00000075413	MARK3	chr14	+	103923478	103923549	103918254	103918320	103928741	103928798	20591	398390461	2,0,2	349308270	0,0,1	121	50	1	1	0.988,1.0,0.99	1.0,1.0,0.991	-0.004
20592	ENSG00000075413	MARK3	chr14	+	103925063	103925132	103923478	103923549	103928741	103928798	20592	1,3,2	189157202	0,0,0	154,135,95	119	50	1	1	0.002,0.008,0.004	0.0,0.0,0.0	0.005
20593	ENSG00000075413	MARK3	chr14	+	103931893	103932130	103928741	103928798	103932308	103932428	20593	351335324	0,0,0	372358288	1,0,0	287	50	1	1	1.0,1.0,1.0	0.985,1.0,1.0	0.005
20594	ENSG00000075413	MARK3	chr14	+	103932308	103932428	103931893	103932130	103932679	103932779	20594	513522562	1,1,1	537453445	3,0,0	170	50	1	1	0.993,0.994,0.994	0.981,1.0,1.0	0
20595	ENSG00000075413	MARK3	chr14	+	103957288	103957444	103946723	103946827	103958113	103958371	20595	0,0,1	142126160	1,0,0	98,115,94	206	50	1	1	0.0,0.0,0.002	0.002,0.0,0.0	0
20596	ENSG00000075413	MARK3	chr14	+	103958113	103958371	103946723	103946827	103969218	103969403	20596	222183242	2,3,0	226238208	1,1,6	308	50	0.387398	1	0.947,0.908,1.0	0.973,0.975,0.849	0.019
20597	ENSG00000075413	MARK3	chr14	+	103964838	103964865	103957875	103958371	103966492	103966537	20597	117150167	21,7,8	17,21,18	12,7,16	77	50	1.79786e-08	3.28013e-06	0.783,0.933,0.931	0.479,0.661,0.422	0.362
20598	ENSG00000075413	MARK3	chr14	+	103964838	103964865	103957875	103958371	103969218	103969589	20598	86,95,101	80,57,82	11,14,6	128123114	77	50	0	0	0.411,0.52,0.444	0.053,0.069,0.033	0.407
20599	ENSG00000075413	MARK3	chr14	+	103966492	103966537	103958113	103958371	103969218	103969408	20599	93,58,58	80,57,82	21,20,25	128123114	95	50	0	0	0.38,0.349,0.271	0.079,0.079,0.103	0.246
20600	ENSG00000075413	MARK3	chr14	+	103966492	103966537	103964838	103964865	103969218	103969408	20600	153141165	50,35,49	19,28,21	4,8,0	95	50	0.0842497	0.63161	0.617,0.68,0.639	0.714,0.648,1.0	-0.142
20608	ENSG00000111726	CMAS	chr12	+	22211500	22211634	22208388	22208544	22213765	22213840	20608	523490560	0,0,0	565546399	1,0,0	184	50	1	1	1.0,1.0,1.0	0.994,1.0,1.0	0.002
20609	ENSG00000111726	CMAS	chr12	+	22214214	22214386	22213575	22213860	22215214	22215347	20609	496492518	4,3,9	546548424	8,2,1	222	50	0.291052	1	0.965,0.974,0.928	0.939,0.984,0.99	-0.015
20610	ENSG00000111726	CMAS	chr12	+	22215214	22215368	22213765	22213860	22218054	22218597	20610	248245266	0,1,0	303326221	0,4,0	204	50	0.840641	1	1.0,0.984,1.0	1.0,0.952,1.0	0.011
20611	ENSG00000185000	DGAT1	chr8	-	145540515	145540578	145539953	145540372	145540684	145540739	20611	180141159	0,0,0	142146136	0,0,2	113	50	1	1	1.0,1.0,1.0	1.0,1.0,0.968	0.011
20612	ENSG00000185000	DGAT1	chr8	-	145540849	145540915	145540684	145540772	145540995	145541108	20612	163100103	0,1,0	114,95,94	0,0,0	116	50	1	1	1.0,0.977,1.0	1.0,1.0,1.0	-0.008
20613	ENSG00000185000	DGAT1	chr8	-	145540995	145541108	145540684	145540772	145541206	145541251	20613	138114125	2,3,0	122,120,92	0,0,0	163	50	0.762573	1	0.955,0.921,1.0	1.0,1.0,1.0	-0.041
20614	ENSG00000185000	DGAT1	chr8	-	145542690	145542731	145542497	145542583	145544983	145545071	20614	168116134	0,0,0	117108116	2,0,0	91	50	1	1	1.0,1.0,1.0	0.97,1.0,1.0	0.01
20615	ENSG00000111581	NUP107	chr12	+	69084382	69084526	69083312	69083399	69085747	69085892	20615	361381358	0,1,2	338326259	0,0,0	194	50	1	1	1.0,0.99,0.979	1.0,1.0,1.0	-0.01
20616	ENSG00000111581	NUP107	chr12	+	69084410	69084526	69083312	69083399	69085747	69085892	20616	847753798	0,1,2	751769601	0,0,0	166	50	1	1	1.0,0.996,0.992	1.0,1.0,1.0	-0.004
20617	ENSG00000111581	NUP107	chr12	+	69084410	69084526	69083312	69083399	69090598	69090702	20617	487382455	0,0,0	417449349	0,0,2	166	50	1	1	1.0,1.0,1.0	1.0,1.0,0.981	0.006
20618	ENSG00000111581	NUP107	chr12	+	69085747	69085892	69083312	69083399	69090598	69090690	20618	282253300	0,0,0	293265210	0,0,2	195	50	1	1	1.0,1.0,1.0	1.0,1.0,0.964	0.012
20619	ENSG00000111581	NUP107	chr12	+	69085747	69085892	69084247	69084526	69090598	69090690	20619	642623642	0,0,1	627585463	0,0,1	195	50	1	1	1.0,1.0,0.994	1.0,1.0,0.992	0.001
20620	ENSG00000111581	NUP107	chr12	+	69085747	69085892	69084247	69084526	69090630	69090702	20620	363373346	1,0,0	335322254	0,0,0	195	50	1	1	0.989,1.0,1.0	1.0,1.0,1.0	-0.004
20621	ENSG00000111581	NUP107	chr12	+	69094505	69094633	69090598	69090702	69096515	69096564	20621	927793890	1,0,2	818839637	0,4,1	178	50	1	1	0.996,1.0,0.992	1.0,0.983,0.994	0.004
20622	ENSG00000111581	NUP107	chr12	+	69094505	69094633	69090598	69090702	69103017	69103089	20622	364364357	1,10,0	340314258	1,0,1	178	50	0.026045	0.283697	0.99,0.911,1.0	0.99,1.0,0.986	-0.025
20623	ENSG00000111581	NUP107	chr12	+	69096515	69096564	69090598	69090702	69103017	69103045	20623	471384497	1,10,0	406421325	1,0,1	99	50	0.795926	1	0.996,0.951,1.0	0.995,1.0,0.994	-0.014
20624	ENSG00000111581	NUP107	chr12	+	69096515	69096564	69094505	69094633	69103017	69103045	20624	10338131024	1,0,1	884941699	0,0,0	99	50	1	1	0.998,1.0,0.998	1.0,1.0,1.0	-0.001
20625	ENSG00000111581	NUP107	chr12	+	69103017	69103089	69096515	69096564	69103784	69103873	20625	898763899	4,3,5	759800630	3,1,6	122	50	1	1	0.989,0.99,0.987	0.99,0.997,0.977	0.001
20626	ENSG00000111581	NUP107	chr12	+	69114897	69114957	69113357	69113434	69115620	69115766	20626	132212301423	5,2,0	12551300984	5,5,4	110	50	1	1	0.992,0.996,1.0	0.991,0.992,0.991	0.005
20627	ENSG00000111581	NUP107	chr12	+	69119506	69119576	69115883	69115932	69120278	69120397	20627	693629742	0,0,4	711736578	0,2,0	120	50	1	1	1.0,1.0,0.987	1.0,0.994,1.0	-0.002
20628	ENSG00000111581	NUP107	chr12	+	69121130	69121169	69120278	69120397	69124889	69125040	20628	640573762	0,1,0	588616487	0,0,0	89	50	1	1	1.0,0.997,1.0	1.0,1.0,1.0	-0.001
20629	ENSG00000111581	NUP107	chr12	+	69129010	69129124	69128487	69128613	69135592	69135760	20629	8509371031	0,2,0	896921748	0,0,0	164	50	1	1	1.0,0.993,1.0	1.0,1.0,1.0	-0.002
20630	ENSG00000100242	SUN2	chr22	-	39136271	39136437	39135726	39135948	39137011	39137055	20630	154126155	0,0,0	113,105,95	0,1,0	216	50	1	1	1.0,1.0,1.0	1.0,0.96,1.0	0.013
20631	ENSG00000100242	SUN2	chr22	-	39146902	39147040	39146229	39146325	39147214	39147378	20631	286262259	0,1,1	262223176	0,0,0	188	50	1	1	1.0,0.986,0.986	1.0,1.0,1.0	-0.009
20632	ENSG00000100242	SUN2	chr22	-	39150646	39150695	39148511	39148670	39151767	39152005	20632	11,32,34	96103116	28,16,16	80,57,81	99	50	0.605971	1	0.055,0.136,0.129	0.15,0.124,0.091	-0.015
20633	ENSG00000100242	SUN2	chr22	-	39150646	39150711	39148511	39148670	39151767	39152005	20633	50,62,71	96103116	59,29,31	80,57,81	115	50	0.650242	1	0.185,0.207,0.21	0.243,0.181,0.143	0.012
20634	ENSG00000241058	NSUN6	chr10	-	18840751	18840900	18837040	18837166	18874877	18875022	20634	135127160	1,0,0	144,156,82	0,0,0	199	50	1	1	0.971,1.0,1.0	1.0,1.0,1.0	-0.01
20635	ENSG00000241058	NSUN6	chr10	-	18898773	18898855	18885136	18885256	18905112	18905222	20635	105129136	0,0,0	134112110	0,0,1	132	50	1	1	1.0,1.0,1.0	1.0,1.0,0.977	0.008
20636	ENSG00000241058	NSUN6	chr10	-	18903388	18903542	18898773	18898855	18905112	18905222	20636	199231220	0,1,0	232221205	0,0,1	204	50	1	1	1.0,0.983,1.0	1.0,1.0,0.98	0.001
20637	ENSG00000241058	NSUN6	chr10	-	18905112	18905222	18885136	18885256	18937418	18937574	20637	3,8,3	0,0,0	5,7,4	0,1,0	160	50	1	1	1.0,1.0,1.0	1.0,0.686,1.0	0.105
20638	ENSG00000241058	NSUN6	chr10	-	18931404	18931484	18905112	18905222	18937418	18937574	20638	169188224	3,8,3	191156182	5,7,3	130	50	0.674871	1	0.956,0.9,0.966	0.936,0.896,0.959	0.01
20639	ENSG00000197943	PLCG2	chr16	+	81891867	81891961	81888048	81888192	81892720	81892768	20639	63,77,44	2,0,0	49,46,36	0,0,0	144	50	1	1	0.916,1.0,1.0	1.0,1.0,1.0	-0.028
20642	ENSG00000197943	PLCG2	chr16	+	81968033	81968136	81964865	81965259	81969773	81969815	20642	65,48,70	0,2,0	50,78,34	0,0,0	153	50	1	1	1.0,0.887,1.0	1.0,1.0,1.0	-0.038
20646	ENSG00000174871	CNIH2	chr11	+	66048887	66049045	66045706	66046008	66049729	66049798	20646	1,0,0	11,5,4	0,1,0	3,2,0	208	50	1	1	0.021,0.0,0.0	0.0,0.107,NA	-0.046
20647	ENSG00000139998	RAB15	chr14	-	65418320	65418381	65417296	65417869	65419228	65419289	20647	133100138	0,0,1	58,101,74	0,0,0	111	50	1	1	1.0,1.0,0.984	1.0,1.0,1.0	-0.005
20648	ENSG00000139998	RAB15	chr14	-	65419228	65419289	65418320	65418381	65438670	65438875	20648	124119147	0,0,0	68,103,88	0,1,0	111	50	1	1	1.0,1.0,1.0	1.0,0.979,1.0	0.007
20650	ENSG00000116251	RPL22	chr1	-	6252989	6253114	6245079	6246876	6257711	6257816	20650	191871692019874	8,9,13	203352057416453	9,13,8	175	50	1	1	0.999,0.998,0.998	0.998,0.998,0.998	0
20651	ENSG00000116251	RPL22	chr1	-	6257711	6257816	6252986	6253114	6259621	6259672	20651	159781429516452	0,0,0	170271732314135	1,1,0	155	50	1	1	1.0,1.0,1.0	1.0,1.0,1.0	0
20652	ENSG00000116251	RPL22	chr1	-	6260548	6260810	6257711	6257816	6268740	6268799	20652	5,3,2	0,2,1	1,7,4	1,0,0	312	50	0.010952	0.155508	1.0,0.194,0.243	0.138,1.0,1.0	-0.234
20653	ENSG00000169499	PLEKHA2	chr8	+	38759315	38759410	38758861	38758963	38775424	38775588	20653	9,2,8	1,1,1	1,2,4	0,1,0	145	50	0.67875	1	0.756,0.408,0.734	1.0,0.408,1.0	-0.17
20654	ENSG00000169499	PLEKHA2	chr8	+	38759315	38759410	38758861	38758963	38793511	38793568	20654	0,0,4	0,0,0	0,0,0	1,0,0	145	50	1	1	NA,NA,1.0	0.0,NA,NA	1
20655	ENSG00000169499	PLEKHA2	chr8	+	38775424	38775588	38758752	38758963	38793511	38793568	20655	32,22,24	0,0,0	13,25,3	1,0,0	214	50	1	1	1.0,1.0,1.0	0.752,1.0,1.0	0.083
20656	ENSG00000169499	PLEKHA2	chr8	+	38775424	38775588	38759315	38759410	38793511	38793568	20656	40,23,31	0,0,4	14,26,7	0,0,0	214	50	0.330482	1	1.0,1.0,0.644	1.0,1.0,1.0	-0.119
20657	ENSG00000169499	PLEKHA2	chr8	+	38801306	38801355	38793511	38793568	38803641	38803739	20657	54,55,60	3,3,2	29,50,21	3,6,0	99	50	0.377396	1	0.901,0.903,0.938	0.83,0.808,1.0	0.035
20658	ENSG00000169499	PLEKHA2	chr8	+	38803641	38803739	38793511	38793568	38808367	38808508	20658	30,69,50	0,0,0	36,29,16	1,0,0	148	50	1	1	1.0,1.0,1.0	0.924,1.0,1.0	0.025
20659	ENSG00000169499	PLEKHA2	chr8	+	38809683	38809830	38808367	38808508	38810153	38810222	20659	65,89,62	1,0,0	36,53,23	0,0,0	197	50	1	1	0.943,1.0,1.0	1.0,1.0,1.0	-0.019
20660	ENSG00000169499	PLEKHA2	chr8	+	38814840	38814904	38810814	38810885	38826109	38826187	20660	61,60,76	0,0,3	52,44,37	0,0,0	114	50	0.900713	1	1.0,1.0,0.917	1.0,1.0,1.0	-0.028
20661	ENSG00000225663	FAM195B	chr17	-	79782374	79782430	79782162	79782281	79791113	79791118	20661	336292356	0,0,0	320335297	0,1,0	106	50	1	1	1.0,1.0,1.0	1.0,0.994,1.0	0.002
20662	ENSG00000225663	FAM195B	chr17	-	79784255	79784391	79782374	79782430	79791113	79791132	20662	0,1,0	104103128	6,6,2	118,114,88	186	50	0.926528	1	0.0,0.003,0.0	0.013,0.014,0.006	-0.01
20664	ENSG00000182670	TTC3	chr21	+	38460132	38460175	38458089	38459701	38460495	38460646	20664	215256298	1,0,0	276256255	0,0,0	93	50	1	1	0.991,1.0,1.0	1.0,1.0,1.0	-0.003
20665	ENSG00000182670	TTC3	chr21	+	38461098	38461186	38460132	38460646	38462532	38462586	20665	300276383	0,0,1	322364244	0,0,0	138	50	1	1	1.0,1.0,0.993	1.0,1.0,1.0	-0.002
20666	ENSG00000182670	TTC3	chr21	+	38462532	38462586	38461098	38461186	38463592	38463713	20666	282337356	0,0,0	321371272	3,2,0	104	50	1	1	1.0,1.0,1.0	0.981,0.989,1.0	0.01
20667	ENSG00000182670	TTC3	chr21	+	38466304	38466390	38463592	38463713	38467649	38467744	20667	285375380	3,5,5	348392277	4,9,2	136	50	0.673109	1	0.972,0.965,0.965	0.97,0.941,0.981	0.003
20668	ENSG00000182670	TTC3	chr21	+	38493536	38493642	38480691	38480746	38494116	38494279	20668	3,4,7	301334368	3,4,2	281309182	156	50	1	1	0.003,0.004,0.006	0.003,0.004,0.004	0.001
20669	ENSG00000182670	TTC3	chr21	+	38494116	38494279	38480037	38480746	38495282	38495328	20669	10179751148	5,1,5	824915603	0,0,0	213	50	0.767215	1	0.979,0.996,0.982	1.0,1.0,1.0	-0.014
20670	ENSG00000182670	TTC3	chr21	+	38495282	38495328	38494116	38494279	38496918	38497042	20670	9808631044	1,0,0	748831584	0,0,0	96	50	1	1	0.998,1.0,1.0	1.0,1.0,1.0	-0.001
20671	ENSG00000182670	TTC3	chr21	+	38501302	38501363	38498379	38498443	38504981	38505066	20671	8289181112	10,18,12	804708491	0,8,3	111	50	0.0013694	0.0342159	0.974,0.958,0.977	1.0,0.976,0.987	-0.018
20672	ENSG00000182670	TTC3	chr21	+	38501302	38501363	38498379	38498443	38507679	38507711	20672	412447532	1,0,0	357345225	0,0,0	111	50	1	1	0.995,1.0,1.0	1.0,1.0,1.0	-0.002
20673	ENSG00000182670	TTC3	chr21	+	38504981	38505066	38498379	38498443	38507679	38507711	20673	264297369	1,0,0	259269178	0,0,0	135	50	1	1	0.99,1.0,1.0	1.0,1.0,1.0	-0.003
20674	ENSG00000182670	TTC3	chr21	+	38504981	38505066	38501302	38501363	38507679	38507711	20674	670751937	0,1,0	706624441	0,0,0	135	50	1	1	1.0,0.996,1.0	1.0,1.0,1.0	-0.001
20675	ENSG00000182670	TTC3	chr21	+	38519780	38519903	38516824	38516945	38522377	38522470	20675	439420504	0,0,0	372443266	0,1,0	173	50	1	1	1.0,1.0,1.0	1.0,0.992,1.0	0.003
20676	ENSG00000182670	TTC3	chr21	+	38520845	38520947	38519780	38519903	38522377	38522470	20676	752822911	1,1,0	663709519	1,0,0	152	50	1	1	0.996,0.996,1.0	0.995,1.0,1.0	-0.001
20677	ENSG00000182670	TTC3	chr21	+	38523119	38523184	38522377	38522470	38524192	38524258	20677	125914151552	0,6,2	11171132871	10,9,6	115	50	0.0569606	0.483854	1.0,0.99,0.997	0.98,0.982,0.984	0.014
20678	ENSG00000182670	TTC3	chr21	+	38525250	38525577	38524192	38524329	38528956	38529208	20678	828836914	0,1,0	724733504	0,2,0	377	50	1	1	1.0,0.991,1.0	1.0,0.98,1.0	0.004
20679	ENSG00000182670	TTC3	chr21	+	38529462	38529516	38528956	38529208	38530432	38530505	20679	37,25,42	1,0,3	43,42,30	7,3,2	104	50	0.0155072	0.199998	0.947,1.0,0.871	0.747,0.871,0.878	0.107
20680	ENSG00000182670	TTC3	chr21	+	38529462	38529516	38528956	38529208	38532000	38532047	20680	86,95,110	452501509	75,75,47	369432316	104	50	0.329041	1	0.084,0.084,0.094	0.089,0.077,0.067	0.01
20681	ENSG00000182670	TTC3	chr21	+	38530432	38530505	38528956	38529208	38532000	38532047	20681	13,6,7	452501509	14,11,18	369432316	123	50	0.0622492	0.51382	0.012,0.005,0.006	0.015,0.01,0.023	-0.008
20682	ENSG00000182670	TTC3	chr21	+	38530432	38530505	38529462	38529516	38532000	38532047	20682	15,9,9	52,73,74	19,13,22	43,39,26	123	50	5.0587e-05	0.00281315	0.105,0.048,0.047	0.152,0.119,0.256	-0.109
20683	ENSG00000182670	TTC3	chr21	+	38537851	38538917	38536352	38536517	38539856	38539922	20683	10639831131	6,4,2	945856610	5,7,4	1116	50	0.135755	0.858487	0.888,0.917,0.962	0.894,0.846,0.872	0.052
20684	ENSG00000182670	TTC3	chr21	+	38555075	38555215	38544896	38545046	38558006	38558075	20684	98910161273	0,0,2	8471061679	0,0,0	190	50	1	1	1.0,1.0,0.994	1.0,1.0,1.0	-0.002
20685	ENSG00000182670	TTC3	chr21	+	38560795	38560896	38559349	38559446	38563634	38563725	20685	818830938	0,0,0	704646452	0,1,0	151	50	1	1	1.0,1.0,1.0	1.0,0.995,1.0	0.002
20686	ENSG00000182670	TTC3	chr21	+	38564412	38564514	38563634	38563725	38567975	38568337	20686	754762731	3,5,12	557557378	7,6,5	152	50	0.459188	1	0.988,0.98,0.952	0.963,0.968,0.961	0.009
20687	ENSG00000182670	TTC3	chr21	+	38567266	38567318	38564412	38564514	38567975	38568337	20687	0,0,4	418415409	0,2,4	309318215	102	50	1	1	0.0,0.0,0.005	0.0,0.003,0.009	-0.002
20688	ENSG00000182670	TTC3	chr21	+	38570182	38570326	38569870	38569997	38572532	38572625	20688	108410971089	1,2,2	860844650	0,2,0	194	50	1	1	0.996,0.993,0.993	1.0,0.991,1.0	-0.003
20690	ENSG00000254087	LYN	chr8	+	56854413	56854487	56792393	56792662	56859006	56859052	20690	119,80,87	0,0,2	100,76,46	1,0,0	124	50	1	1	1.0,1.0,0.946	0.976,1.0,1.0	-0.01
20691	ENSG00000254087	LYN	chr8	+	56854413	56854550	56792371	56792662	56859006	56859052	20691	130103119	0,0,2	135,93,69	1,0,0	187	50	1	1	1.0,1.0,0.941	0.973,1.0,1.0	-0.011
20692	ENSG00000131797	CLUHP3	chr16	+	31712983	31713179	31711910	31712059	31713855	31714002	20692	20,18,14	6,11,4	28,29,15	13,17,13	246	50	0.28302	1	0.404,0.25,0.416	0.304,0.257,0.19	0.106
20693	ENSG00000131797	CLUHP3	chr16	+	31713855	31714002	31711955	31712059	31714476	31714688	20693	37,36,58	13,16,8	54,63,66	9,12,13	197	50	0.200383	1	0.419,0.363,0.648	0.604,0.571,0.563	-0.103
20694	ENSG00000131797	CLUHP3	chr16	+	31716669	31716793	31715540	31715711	31716992	31717113	20694	53,76,36	0,0,1	71,88,78	0,0,0	174	50	1	1	1.0,1.0,0.912	1.0,1.0,1.0	-0.029
20695	ENSG00000131797	CLUHP3	chr16	+	31716992	31717113	31716669	31716793	31717210	31717355	20695	81,96,56	2,0,0	86,103,79	0,2,0	171	50	1	1	0.922,1.0,1.0	1.0,0.938,1.0	-0.005
20696	ENSG00000131797	CLUHP3	chr16	+	31717741	31717775	31717210	31717315	31718211	31718672	20696	1,1,1	0,0,0	0,1,0	0,0,7	84	50	1	1	1.0,1.0,1.0	NA,1.0,0.0	0.5
20697	ENSG00000131797	CLUHP3	chr16	+	31717741	31717775	31717210	31717355	31718211	31718672	20697	1,1,1	35,29,21	2,1,4	24,30,50	84	50	0.137175	0.863737	0.017,0.02,0.028	0.047,0.019,0.045	-0.015
20698	ENSG00000134686	PHC2	chr1	-	33791395	33791562	33789226	33790620	33794470	33794747	20698	5,6,3	158149119	4,4,1	127,132,77	217	50	1	1	0.007,0.009,0.006	0.007,0.007,0.003	0.002
20699	ENSG00000134686	PHC2	chr1	-	33797225	33797300	33796948	33797063	33797875	33798005	20699	0,0,0	125,89,95	7,3,2	99,83,89	125	50	0.530127	1	0.0,0.0,0.0	0.028,0.014,0.009	-0.017
20700	ENSG00000134686	PHC2	chr1	-	33797875	33798005	33796948	33797063	33799690	33799893	20700	281210226	0,0,2	220226211	0,0,0	180	50	1	1	1.0,1.0,0.969	1.0,1.0,1.0	-0.01
20701	ENSG00000134686	PHC2	chr1	-	33799444	33799533	33797875	33798005	33799785	33799893	20701	1,0,0	30,20,13	0,1,0	25,25,37	139	50	1	1	0.012,0.0,0.0	0.0,0.014,0.0	-0.001
20702	ENSG00000134686	PHC2	chr1	-	33834136	33834223	33832716	33833029	33836021	33836186	20702	2,1,5	0,2,0	3,2,7	0,1,0	137	50	0.380075	1	1.0,0.154,1.0	1.0,0.422,1.0	-0.089
20703	ENSG00000151065	DCP1B	chr12	-	2100286	2100412	2077009	2077076	2102429	2102557	20703	20,8,9	65,58,83	1,7,1	67,44,50	176	50	0.000288036	0.0105447	0.08,0.038,0.03	0.004,0.043,0.006	0.032
20704	ENSG00000113578	FGF1	chr5	-	141980266	141980365	141974795	141975049	141993523	141993726	20704	1,0,0	0,1,0	3,3,1	0,1,0	149	50	1	1	1.0,0.0,NA	1.0,0.502,1.0	-0.334
20705	ENSG00000113578	FGF1	chr5	-	141980266	141980370	141971742	141975049	141993523	141993726	20705	3,0,0	0,1,0	4,5,1	0,1,0	154	50	1	1	1.0,0.0,NA	1.0,0.619,1.0	-0.373
20707	ENSG00000074410	CA12	chr15	-	63619347	63619432	63613576	63618556	63631017	63631144	20707	76,56,97	0,0,1	28,35,34	0,0,1	135	50	1	1	1.0,1.0,0.973	1.0,1.0,0.926	0.016
20708	ENSG00000074410	CA12	chr15	-	63620296	63620329	63619347	63619432	63631017	63631144	20708	21,6,3	23,26,40	20,24,14	10,17,7	83	50	5.54154e-06	0.000473372	0.355,0.122,0.043	0.546,0.46,0.546	-0.344
20710	ENSG00000074410	CA12	chr15	-	63667856	63667877	63638728	63638908	63673834	63674034	20710	34,43,36	0,2,0	25,20,8	0,0,0	71	50	1	1	1.0,0.938,1.0	1.0,1.0,1.0	-0.021
20711	ENSG00000187667	WHAMMP3	chr15	-	23196161	23196291	23194712	23194899	23198509	23198675	20711	0,8,0	0,0,0	3,14,7	1,1,0	180	50	1	1	NA,1.0,NA	0.455,0.795,1.0	0.25
20712	ENSG00000187667	WHAMMP3	chr15	-	23198509	23198675	23196161	23196291	23200236	23200406	20712	13,29,15	0,1,0	10,16,7	0,1,0	216	50	1	1	1.0,0.87,1.0	1.0,0.787,1.0	0.028
20713	ENSG00000187667	WHAMMP3	chr15	-	23200630	23200789	23200236	23200406	23201488	23201639	20713	5,1,1	13,16,12	2,6,2	10,19,8	209	50	0.322838	1	0.084,0.015,0.02	0.046,0.07,0.056	-0.018
20715	ENSG00000165792	METTL17	chr14	+	21458622	21458757	21458190	21458542	21460250	21460364	20715	400383402	0,0,0	370388358	0,1,0	185	50	1	1	1.0,1.0,1.0	1.0,0.991,1.0	0.003
20716	ENSG00000165792	METTL17	chr14	+	21458622	21458757	21458190	21458542	21460282	21460363	20716	601490585	0,0,0	516497461	2,0,0	185	50	1	1	1.0,1.0,1.0	0.986,1.0,1.0	0.005
20717	ENSG00000165792	METTL17	chr14	+	21460250	21460364	21458622	21458757	21461276	21461350	20717	130139130	0,0,3	133145152	0,0,0	164	50	1	1	1.0,1.0,0.93	1.0,1.0,1.0	-0.023
20718	ENSG00000165792	METTL17	chr14	+	21460282	21460364	21458160	21458757	21461276	21461300	20718	331246313	0,0,3	279254255	0,0,0	132	50	1	1	1.0,1.0,0.975	1.0,1.0,1.0	-0.008
20719	ENSG00000165792	METTL17	chr14	+	21460699	21460781	21459911	21460364	21461276	21461300	20719	644503506	0,0,0	616559508	0,2,0	132	50	1	1	1.0,1.0,1.0	1.0,0.991,1.0	0.003
20720	ENSG00000165792	METTL17	chr14	+	21461276	21462222	21460699	21460781	21462701	21462772	20720	550462482	0,4,0	538478504	0,0,1	996	50	0.692677	1	1.0,0.853,1.0	1.0,1.0,0.962	-0.036
20721	ENSG00000237877	AC097500.2	chr2	-	186923483	186923696	186904226	186904282	186946056	186946072	20721	1,5,1	4,2,3	2,5,2	3,4,2	263	50	0.886976	1	0.045,0.322,0.06	0.112,0.192,0.16	-0.012
20725	ENSG00000166839	ANKDD1A	chr15	+	65234663	65234762	65226312	65226434	65235679	65235778	20725	3,3,0	0,3,0	9,2,4	0,0,1	149	50	1	1	1.0,0.251,NA	1.0,1.0,0.573	-0.232
20726	ENSG00000166839	ANKDD1A	chr15	+	65236848	65236944	65235679	65235778	65239623	65239813	20726	2,1,0	0,0,0	0,2,2	1,0,0	146	50	1	1	1.0,1.0,NA	0.0,1.0,1.0	0.333
20728	ENSG00000260927	RP11-459F6.3	chr16	+	58190970	58191092	58171854	58171954	58192817	58193037	20728	0,0,3	1,0,0	0,0,1	0,0,2	172	50	1	1	0.0,NA,1.0	NA,NA,0.127	0.373
20729	ENSG00000187950	OVCH1	chr12	-	29596293	29596433	29576059	29576231	29597077	29597169	20729	4,1,0	0,0,1	1,0,0	0,0,0	190	50	1	1	1.0,1.0,0.0	1.0,NA,NA	-0.333
20730	ENSG00000170043	TRAPPC1	chr17	-	7834823	7834894	7834328	7834467	7835048	7835147	20730	599521543	3,0,1	659718517	5,1,1	121	50	1	1	0.988,1.0,0.996	0.982,0.997,0.995	0.003
20732	ENSG00000138640	FAM13A	chr4	-	89658622	89658706	89652983	89653349	89660180	89660276	20732	41,50,28	8,12,15	33,49,30	16,9,11	134	50	0.812601	1	0.657,0.609,0.411	0.435,0.67,0.504	0.023
20733	ENSG00000138640	FAM13A	chr4	-	89689133	89689210	89688703	89688746	89702315	89702502	20733	77,72,76	0,1,0	100,63,88	0,0,1	127	50	1	1	1.0,0.966,1.0	1.0,1.0,0.972	-0.002
20734	ENSG00000138640	FAM13A	chr4	-	89711736	89711778	89708903	89709083	89726161	89726203	20734	63,53,54	0,0,0	56,62,38	0,1,0	92	50	1	1	1.0,1.0,1.0	1.0,0.971,1.0	0.01
20735	ENSG00000138640	FAM13A	chr4	-	89711736	89711778	89708903	89709083	89744126	89744382	20735	33,24,18	1,0,0	18,26,22	2,6,0	92	50	0.000284348	0.0104358	0.947,1.0,1.0	0.83,0.702,1.0	0.138
20736	ENSG00000138640	FAM13A	chr4	-	89726161	89726203	89708903	89709083	89744126	89744352	20736	5,6,1	1,0,0	6,6,8	2,6,0	92	50	0.000150678	0.00649206	0.731,1.0,1.0	0.62,0.352,1.0	0.253
20737	ENSG00000138640	FAM13A	chr4	-	89726161	89726203	89711736	89711778	89744126	89744352	20737	37,36,26	6,9,2	34,35,26	5,5,5	92	50	0.746004	1	0.77,0.685,0.876	0.787,0.792,0.739	0.004
20738	ENSG00000138640	FAM13A	chr4	-	89726161	89726203	89711736	89711778	89772170	89772334	20738	48,51,41	1,3,0	45,55,27	2,1,8	92	50	0.0179846	0.221245	0.963,0.902,1.0	0.924,0.968,0.647	0.109
20740	ENSG00000138640	FAM13A	chr4	-	89827529	89827613	89772170	89772334	89859238	89859392	20740	73,86,89	0,0,0	78,87,71	1,5,0	134	50	0.0748189	0.583074	1.0,1.0,1.0	0.967,0.867,1.0	0.055
20741	ENSG00000138640	FAM13A	chr4	-	89827529	89827613	89772170	89772334	89912123	89912301	20741	43,43,45	0,0,0	43,43,30	0,0,1	134	50	1	1	1.0,1.0,1.0	1.0,1.0,0.918	0.027
20742	ENSG00000138640	FAM13A	chr4	-	89859238	89859392	89772170	89772334	89912123	89912301	20742	18,23,20	0,0,0	25,28,27	0,0,1	204	50	1	1	1.0,1.0,1.0	1.0,1.0,0.869	0.044
20743	ENSG00000138640	FAM13A	chr4	-	89859238	89859392	89827529	89827613	89912123	89912301	20743	50,66,64	2,0,0	60,67,69	1,0,1	204	50	1	1	0.86,1.0,1.0	0.936,1.0,0.944	-0.007
20744	ENSG00000138640	FAM13A	chr4	-	89859238	89859392	89827529	89827613	89941610	89941820	20744	46,52,68	0,0,0	71,73,68	0,5,2	204	50	0.00233578	0.0506982	1.0,1.0,1.0	1.0,0.782,0.893	0.108
20745	ENSG00000138640	FAM13A	chr4	-	89912123	89912301	89827529	89827613	89941610	89941820	20745	39,29,51	0,0,0	40,44,38	0,5,2	228	50	0.000223134	0.00868231	1.0,1.0,1.0	1.0,0.659,0.806	0.178
20746	ENSG00000138640	FAM13A	chr4	-	89912123	89912301	89857433	89859392	89930101	89930229	20746	26,27,24	0,0,0	27,30,34	2,1,1	228	50	0.160074	0.948609	1.0,1.0,1.0	0.748,0.868,0.882	0.167
20747	ENSG00000138640	FAM13A	chr4	-	89912123	89912301	89857433	89859392	89941610	89941820	20747	55,52,71	14,9,24	63,67,64	35,29,26	228	50	0.0176446	0.218361	0.463,0.559,0.393	0.283,0.336,0.351	0.148
20748	ENSG00000138640	FAM13A	chr4	-	89930101	89930229	89859238	89859392	89941610	89941820	20748	11,4,7	14,9,24	10,5,5	35,29,26	178	50	0.0542625	0.468471	0.181,0.111,0.076	0.074,0.046,0.051	0.066
20749	ENSG00000138640	FAM13A	chr4	-	89930101	89930229	89912123	89912301	89941610	89941820	20749	19,8,11	37,29,51	11,11,11	39,44,37	178	50	0.546026	1	0.126,0.072,0.057	0.073,0.066,0.077	0.013
20750	ENSG00000138640	FAM13A	chr4	-	89950610	89950800	89941610	89941820	90032192	90032549	20750	106,70,76	0,0,0	100,98,91	2,0,0	240	50	1	1	1.0,1.0,1.0	0.912,1.0,1.0	0.029
20751	ENSG00000138640	FAM13A	chr4	-	89978088	89978139	89950610	89950800	89978268	89978496	20751	59,27,50	0,0,0	68,55,57	0,1,0	101	50	1	1	1.0,1.0,1.0	1.0,0.965,1.0	0.012
20752	ENSG00000197375	SLC22A5	chr5	+	131713855	131713927	131705664	131706057	131714069	131714173	20752	0,1,2	54,55,56	0,4,1	54,45,43	122	50	1	1	0.0,0.007,0.014	0.0,0.035,0.009	-0.008
20753	ENSG00000197375	SLC22A5	chr5	+	131714069	131714173	131705443	131706057	131719838	131719993	20753	110120128	0,1,0	109,100,88	1,1,0	154	50	1	1	1.0,0.975,1.0	0.973,0.97,1.0	0.011
20755	ENSG00000197375	SLC22A5	chr5	+	131721019	131721191	131714069	131719993	131722716	131722843	20755	103127121	0,1,2	104,108,73	0,0,0	222	50	0.373287	1	1.0,0.966,0.932	1.0,1.0,1.0	-0.034
20756	ENSG00000197375	SLC22A5	chr5	+	131722716	131722843	131714069	131719993	131724612	131724697	20756	63,68,71	0,0,0	36,49,56	1,0,0	177	50	1	1	1.0,1.0,1.0	0.91,1.0,1.0	0.03
20760	ENSG00000121680	PEX16	chr11	-	45937018	45937119	45936154	45936235	45939008	45939044	20760	80,66,69	0,0,0	94,110,89	1,0,0	151	50	1	1	1.0,1.0,1.0	0.969,1.0,1.0	0.01
20761	ENSG00000121680	PEX16	chr11	-	45938524	45938692	45937777	45937854	45939008	45939044	20761	5,1,1	70,74,75	8,2,1	83,103,63	218	50	1	1	0.016,0.003,0.003	0.022,0.004,0.004	-0.003
20763	ENSG00000178904	DPY19L3	chr19	+	32923621	32923712	32902144	32902278	32927351	32927401	20763	239238229	0,0,0	261248211	0,4,0	141	50	1	1	1.0,1.0,1.0	1.0,0.956,1.0	0.015
20764	ENSG00000178904	DPY19L3	chr19	+	32927351	32927473	32923621	32923712	32930017	32930141	20764	132133129	1,0,0	138128100	0,0,0	172	50	1	1	0.975,1.0,1.0	1.0,1.0,1.0	-0.008
20765	ENSG00000178904	DPY19L3	chr19	+	32928099	32928245	32927351	32927473	32930017	32930141	20765	199223208	0,2,0	226209179	0,0,0	196	50	1	1	1.0,0.966,1.0	1.0,1.0,1.0	-0.011
20766	ENSG00000178904	DPY19L3	chr19	+	32945844	32945946	32944050	32944182	32949005	32949079	20766	96140113	4,0,0	126,113,99	0,0,1	152	50	0.767298	1	0.888,1.0,1.0	1.0,1.0,0.97	-0.027
20767	ENSG00000178904	DPY19L3	chr19	+	32949005	32949079	32944050	32944182	32949256	32949415	20767	89,87,101	0,0,0	79,80,57	0,2,0	124	50	1	1	1.0,1.0,1.0	1.0,0.942,1.0	0.019
20768	ENSG00000178904	DPY19L3	chr19	+	32955633	32955690	32954774	32954886	32968427	32968560	20768	88,102,98	0,3,0	84,110,70	0,0,0	107	50	1	1	1.0,0.941,1.0	1.0,1.0,1.0	-0.02
20769	ENSG00000178904	DPY19L3	chr19	+	32958379	32958532	32955633	32955690	32959636	32959719	20769	31,49,30	76,97,84	29,33,40	75,83,59	203	50	0.608072	1	0.091,0.111,0.081	0.087,0.089,0.143	-0.012
20770	ENSG00000178904	DPY19L3	chr19	+	32958379	32958532	32955633	32955690	32968427	32968560	20770	29,43,30	7,0,8	29,29,36	3,2,0	203	50	0.099532	0.706162	0.505,1.0,0.48	0.704,0.781,1.0	-0.167
20771	ENSG00000178904	DPY19L3	chr19	+	32958379	32959719	32955633	32955690	32968427	32968560	20771	153204142	7,0,8	130147166	3,2,0	1390	50	0.18473	1	0.44,1.0,0.39	0.609,0.726,1.0	-0.168
20772	ENSG00000178904	DPY19L3	chr19	+	32959636	32959719	32955633	32955690	32968427	32968560	20772	200258196	7,0,8	176201190	3,2,0	133	50	0.0172067	0.214315	0.915,1.0,0.902	0.957,0.974,1.0	-0.038
20773	ENSG00000178904	DPY19L3	chr19	+	32959636	32959719	32958379	32958532	32968427	32968560	20773	126167112	0,0,0	101122136	0,0,1	133	50	1	1	1.0,1.0,1.0	1.0,1.0,0.981	0.006
20775	ENSG00000178904	DPY19L3	chr19	+	32971946	32972846	32971304	32971463	32972984	32974232	20775	2,1,3	130,84,84	3,1,0	91,90,69	950	50	1	1	0.001,0.001,0.002	0.002,0.001,0.0	0
20778	ENSG00000205352	PRR13	chr12	+	53836478	53836517	53835388	53835576	53837270	53837557	20778	17,28,44	0,1,0	38,38,30	0,0,0	89	50	1	1	1.0,0.94,1.0	1.0,1.0,1.0	-0.02
20779	ENSG00000205352	PRR13	chr12	+	53836478	53836517	53835388	53835576	53837350	53837557	20779	22,39,44	0,0,1	44,48,27	0,0,0	89	50	1	1	1.0,1.0,0.961	1.0,1.0,1.0	-0.013
20780	ENSG00000205352	PRR13	chr12	+	53837174	53837557	53836478	53836517	53839798	53839878	20780	610495608	1,1,0	720721517	1,1,0	433	50	1	1	0.986,0.983,1.0	0.988,0.988,1.0	-0.002
20781	ENSG00000205352	PRR13	chr12	+	53837270	53837557	53836478	53836517	53839798	53840420	20781	443349427	1,1,0	537537366	1,1,0	337	50	1	1	0.985,0.981,1.0	0.988,0.988,1.0	-0.003
20782	ENSG00000205352	PRR13	chr12	+	53837324	53837557	53836478	53836517	53839798	53840320	20782	449355425	1,1,0	545534365	1,1,0	283	50	1	1	0.988,0.984,1.0	0.99,0.99,1.0	-0.003
20783	ENSG00000205352	PRR13	chr12	+	53837350	53837557	53836478	53836517	53839798	53840259	20783	446360427	1,1,0	543547363	1,1,0	257	50	1	1	0.989,0.986,1.0	0.991,0.991,1.0	-0.002
20784	ENSG00000205352	PRR13	chr12	+	53837462	53837557	53836478	53836517	53839798	53840429	20784	444349426	1,1,0	537529365	1,1,0	145	50	1	1	0.994,0.992,1.0	0.995,0.995,1.0	-0.001
20793	ENSG00000258588	TRIM6-TRIM34	chr11	+	5624475	5624965	5617954	5618144	5625763	5625859	20793	44,43,39	0,0,0	56,54,42	1,0,0	540	50	1	1	1.0,1.0,1.0	0.838,1.0,1.0	0.054
20794	ENSG00000258588	TRIM6-TRIM34	chr11	+	5624475	5624965	5617954	5618144	5626566	5626797	20794	17,19,15	0,0,0	26,23,11	0,0,1	540	50	1	1	1.0,1.0,1.0	1.0,1.0,0.505	0.165
20795	ENSG00000258588	TRIM6-TRIM34	chr11	+	5625763	5625859	5617954	5618144	5626566	5626797	20795	25,26,32	0,0,0	36,25,24	0,0,1	146	50	1	1	1.0,1.0,1.0	1.0,1.0,0.892	0.036
20796	ENSG00000258588	TRIM6-TRIM34	chr11	+	5625763	5625859	5624475	5624965	5626566	5626797	20796	52,50,56	0,0,0	65,57,55	0,1,0	146	50	1	1	1.0,1.0,1.0	1.0,0.951,1.0	0.016
20797	ENSG00000258588	TRIM6-TRIM34	chr11	+	5664046	5664073	5663635	5663736	5664373	5665623	20797	2,1,14	0,0,0	2,4,4	0,1,0	77	50	1	1	1.0,1.0,1.0	1.0,0.722,1.0	0.093
20798	ENSG00000131558	EXOC4	chr7	+	132959736	132959926	132937828	132937943	132973675	132973870	20798	365399446	0,2,0	359412314	1,0,0	240	50	1	1	1.0,0.977,1.0	0.987,1.0,1.0	-0.003
20799	ENSG00000131558	EXOC4	chr7	+	132973675	132973870	132959736	132959926	132990630	132990665	20799	442457496	0,0,0	394473423	1,0,0	245	50	1	1	1.0,1.0,1.0	0.988,1.0,1.0	0.004
20800	ENSG00000131558	EXOC4	chr7	+	132990630	132990815	132973675	132973870	133002037	133002144	20800	448476495	0,1,0	414454425	0,0,0	235	50	1	1	1.0,0.99,1.0	1.0,1.0,1.0	-0.003
20801	ENSG00000131558	EXOC4	chr7	+	133002037	133002144	132990630	132990815	133041083	133041327	20801	502535614	0,3,0	538519482	2,0,0	157	50	1	1	1.0,0.983,1.0	0.988,1.0,1.0	-0.002
20802	ENSG00000131558	EXOC4	chr7	+	133602335	133602491	133580351	133580488	133622643	133622709	20802	347396404	1,0,3	351418297	0,0,0	206	50	1	1	0.988,1.0,0.97	1.0,1.0,1.0	-0.014
20804	ENSG00000147050	KDM6A	chrX	+	44833910	44833960	44820528	44820637	44870205	44870264	20804	182200255	1,0,0	218203177	2,0,0	100	50	1	1	0.989,1.0,1.0	0.982,1.0,1.0	0.002
20805	ENSG00000147050	KDM6A	chrX	+	44870205	44870264	44833910	44833960	44879854	44879975	20805	173203264	0,0,2	196214172	0,0,1	109	50	1	1	1.0,1.0,0.984	1.0,1.0,0.987	-0.001
20806	ENSG00000147050	KDM6A	chrX	+	44870205	44870264	44833910	44833960	44894175	44894230	20806	83,91,114	0,0,2	116,98,95	0,0,0	109	50	1	1	1.0,1.0,0.963	1.0,1.0,1.0	-0.012
20807	ENSG00000147050	KDM6A	chrX	+	44879854	44879975	44833910	44833960	44894175	44894230	20807	139136146	0,0,2	98,105,79	0,0,0	171	50	1	1	1.0,1.0,0.955	1.0,1.0,1.0	-0.015
20808	ENSG00000147050	KDM6A	chrX	+	44879854	44879975	44870205	44870264	44894175	44894230	20808	229248296	0,0,2	181223158	3,2,3	171	50	0.0330942	0.334905	1.0,1.0,0.977	0.946,0.97,0.939	0.041
20809	ENSG00000147050	KDM6A	chrX	+	44894175	44894230	44870205	44870264	44896899	44896934	20809	170176199	0,0,2	159133102	1,0,0	105	50	1	1	1.0,1.0,0.979	0.987,1.0,1.0	-0.003
20810	ENSG00000147050	KDM6A	chrX	+	44910953	44911047	44896899	44896934	44913073	44913200	20810	322352374	0,0,0	323256230	2,0,0	144	50	1	1	1.0,1.0,1.0	0.982,1.0,1.0	0.006
20811	ENSG00000147050	KDM6A	chrX	+	44918250	44918349	44913073	44913200	44918491	44918711	20811	284335381	4,0,0	242294194	1,0,0	149	50	1	1	0.96,1.0,1.0	0.988,1.0,1.0	-0.009
20812	ENSG00000147050	KDM6A	chrX	+	44919266	44919401	44918491	44918711	44920568	44920664	20812	141150172	7,7,7	136,129,93	3,4,1	185	50	0.0390458	0.375281	0.845,0.853,0.869	0.925,0.897,0.962	-0.072
20813	ENSG00000147050	KDM6A	chrX	+	44919853	44920009	44918491	44918711	44920568	44920664	20813	76,83,82	7,7,7	69,79,63	3,4,1	206	50	0.0200929	0.23966	0.725,0.742,0.74	0.848,0.827,0.939	-0.136
20814	ENSG00000147050	KDM6A	chrX	+	44919853	44920009	44919301	44919401	44920568	44920664	20814	86,114,86	78,80,96	80,88,64	86,70,51	206	50	0.973502	1	0.211,0.257,0.179	0.184,0.234,0.233	-0.001
20815	ENSG00000147050	KDM6A	chrX	+	44921891	44921993	44920568	44920664	44922666	44923062	20815	145152160	127111155	132142131	120,82,92	152	50	0.219856	1	0.273,0.311,0.253	0.266,0.363,0.319	-0.037
20816	ENSG00000147050	KDM6A	chrX	+	44938390	44938596	44937644	44937750	44941820	44941885	20816	487634495	0,1,0	419468331	0,0,0	256	50	1	1	1.0,0.992,1.0	1.0,1.0,1.0	-0.003
20817	ENSG00000147050	KDM6A	chrX	+	44945109	44945224	44942704	44942853	44948987	44949175	20817	244298265	0,0,1	244234144	0,0,0	165	50	1	1	1.0,1.0,0.988	1.0,1.0,1.0	-0.004
20818	ENSG00000147050	KDM6A	chrX	+	44965786	44965894	44950061	44950109	44966654	44966781	20818	5,6,3	194200179	12,13,15	153192110	158	50	7.22493e-05	0.00365378	0.008,0.009,0.005	0.024,0.021,0.041	-0.021
20820	ENSG00000165238	WNK2	chr9	+	96018580	96018736	96015164	96015364	96019229	96019421	20820	14,16,15	0,1,0	11,16,12	1,0,0	206	50	1	1	1.0,0.795,1.0	0.728,1.0,1.0	0.022
20823	ENSG00000165238	WNK2	chr9	+	96061351	96061543	96060134	96060349	96070609	96070866	20823	16,14,5	4,9,2	6,10,5	3,0,1	242	50	0.219943	1	0.452,0.243,0.341	0.292,1.0,0.508	-0.255
20824	ENSG00000165238	WNK2	chr9	+	96061351	96061543	96060134	96060349	96079801	96079913	20824	8,6,1	0,2,0	0,3,4	0,0,0	242	50	1	1	1.0,0.383,1.0	NA,1.0,1.0	-0.206
20825	ENSG00000165238	WNK2	chr9	+	96062332	96062431	96061351	96061543	96070609	96070866	20825	3,0,1	8,8,5	4,0,2	6,7,1	149	50	0.402739	1	0.112,0.0,0.063	0.183,0.0,0.402	-0.137
20826	ENSG00000165238	WNK2	chr9	+	96069058	96069103	96062332	96062431	96070609	96070866	20826	0,0,4	0,0,0	0,0,1	0,0,1	95	50	1	1	NA,NA,1.0	NA,NA,0.345	0.655
20827	ENSG00000165238	WNK2	chr9	+	96070609	96070866	96060134	96060349	96079801	96079913	20827	13,14,10	0,2,0	3,4,6	0,0,0	307	50	0.82317	1	1.0,0.533,1.0	1.0,1.0,1.0	-0.156
20828	ENSG00000165238	WNK2	chr9	+	96070609	96070866	96061351	96061543	96079801	96079913	20828	17,13,13	0,0,1	6,11,6	0,0,0	307	50	1	1	1.0,1.0,0.679	1.0,1.0,1.0	-0.107
20830	ENSG00000143554	SLC27A3	chr1	+	153750236	153750361	153749537	153749696	153750636	153750831	20830	94,75,88	0,0,3	67,72,40	1,0,5	175	50	0.0787303	0.603618	1.0,1.0,0.893	0.95,1.0,0.696	0.082
20832	ENSG00000230453	ANKRD18B	chr9	+	33528997	33529171	33528724	33528839	33533436	33533543	20832	47,85,51	0,0,0	64,65,36	2,0,0	224	50	1	1	1.0,1.0,1.0	0.877,1.0,1.0	0.041
20833	ENSG00000230453	ANKRD18B	chr9	+	33539446	33539500	33536875	33536943	33540075	33540210	20833	35,83,62	0,2,0	68,63,87	0,2,0	104	50	1	1	1.0,0.952,1.0	1.0,0.938,1.0	0.005
20834	ENSG00000230453	ANKRD18B	chr9	+	33540075	33540210	33536875	33536943	33541144	33541225	20834	38,36,32	6,6,2	34,38,36	1,1,3	185	50	0.0171467	0.213839	0.631,0.619,0.812	0.902,0.911,0.764	-0.172
20835	ENSG00000230453	ANKRD18B	chr9	+	33555705	33555818	33550427	33550577	33558055	33558185	20835	57,104,74	0,0,0	47,62,32	0,5,0	163	50	0.100231	0.709386	1.0,1.0,1.0	1.0,0.792,1.0	0.069
20836	ENSG00000230453	ANKRD18B	chr9	+	33566216	33566498	33558055	33558185	33567100	33567312	20836	88,117,67	0,0,2	63,73,46	0,0,0	332	50	1	1	1.0,1.0,0.835	1.0,1.0,1.0	-0.055
20837	ENSG00000155542	SETD9	chr5	+	56206868	56206938	56205450	56205570	56208837	56208961	20837	15,10,12	7,14,14	4,7,4	13,17,16	120	50	0.00246412	0.0525693	0.472,0.229,0.263	0.114,0.146,0.094	0.203
20838	ENSG00000155542	SETD9	chr5	+	56206868	56206938	56205913	56206221	56208837	56208961	20838	17,13,12	1,3,3	7,7,6	6,3,6	120	50	0.00317889	0.0635283	0.876,0.644,0.625	0.327,0.493,0.294	0.344
20839	ENSG00000155542	SETD9	chr5	+	56206868	56206938	56206603	56206749	56208837	56208961	20839	17,9,14	0,0,0	4,7,6	0,3,1	120	50	0.0414763	0.39042	1.0,1.0,1.0	1.0,0.493,0.714	0.264
20840	ENSG00000155542	SETD9	chr5	+	56206995	56207329	56205450	56205570	56208837	56208943	20840	15,10,17	7,14,14	17,19,17	13,17,16	384	50	0.911487	1	0.218,0.085,0.137	0.145,0.127,0.122	0.015
20841	ENSG00000155542	SETD9	chr5	+	56206995	56207363	56205086	56205570	56208837	56208961	20841	27,36,40	7,14,14	39,48,31	13,17,16	418	50	0.64008	1	0.316,0.235,0.255	0.264,0.252,0.188	0.034
20842	ENSG00000155542	SETD9	chr5	+	56207135	56207363	56206868	56206938	56208837	56208961	20842	12,26,24	15,9,12	25,30,14	4,7,4	278	50	0.0105122	0.150907	0.126,0.342,0.265	0.529,0.435,0.386	-0.206
20843	ENSG00000155542	SETD9	chr5	+	56208837	56208961	56206868	56206938	56209700	56209804	20843	55,48,81	0,0,1	55,50,60	0,0,0	174	50	1	1	1.0,1.0,0.959	1.0,1.0,1.0	-0.014
20845	ENSG00000177822	AC108142.1	chr4	-	183064590	183064698	183062338	183062637	183064855	183064929	20845	25,15,25	0,0,1	23,29,26	0,0,0	158	50	1	1	1.0,1.0,0.888	1.0,1.0,1.0	-0.037
20846	ENSG00000177822	AC108142.1	chr4	-	183064590	183064698	183063535	183064292	183064855	183064929	20846	25,18,27	0,0,0	24,37,26	0,0,1	158	50	1	1	1.0,1.0,1.0	1.0,1.0,0.892	0.036
20847	ENSG00000143797	MBOAT2	chr2	-	9000742	9000894	8992819	8999034	9002719	9002852	20847	352395427	1,0,0	362314264	0,0,0	202	50	1	1	0.989,1.0,1.0	1.0,1.0,1.0	-0.004
20848	ENSG00000143797	MBOAT2	chr2	-	9002400	9002452	9000742	9000894	9002719	9002852	20848	2,5,4	178148157	4,3,0	140132108	102	50	1	1	0.005,0.016,0.012	0.014,0.011,0.0	0.003
20850	ENSG00000143797	MBOAT2	chr2	-	9028147	9028203	9022640	9022695	9048750	9048846	20850	281350370	0,0,0	244240180	0,1,2	106	50	1	1	1.0,1.0,1.0	1.0,0.991,0.977	0.011
20851	ENSG00000143797	MBOAT2	chr2	-	9048750	9048846	9028147	9028203	9083315	9083393	20851	327401439	0,1,8	268276201	0,4,0	146	50	0.324759	1	1.0,0.993,0.949	1.0,0.959,1.0	-0.006
20852	ENSG00000143797	MBOAT2	chr2	-	9048750	9048846	9028147	9028203	9143668	9143838	20852	168206215	7,0,1	132,141,99	2,0,0	146	50	0.076874	0.593947	0.892,1.0,0.987	0.958,1.0,1.0	-0.026
20853	ENSG00000143797	MBOAT2	chr2	-	9083315	9083393	9028147	9028203	9143668	9143787	20853	4,7,13	7,0,1	5,9,3	2,0,0	128	50	0.0127953	0.173877	0.182,1.0,0.835	0.494,1.0,1.0	-0.159
20854	ENSG00000143797	MBOAT2	chr2	-	9083315	9083393	9048750	9048846	9098625	9098719	20854	297361410	0,1,1	241263187	0,1,0	128	50	1	1	1.0,0.993,0.994	1.0,0.99,1.0	-0.001
20855	ENSG00000143797	MBOAT2	chr2	-	9083315	9083393	9048750	9048846	9143668	9143787	20855	169202235	6,1,6	143146107	2,6,2	128	50	0.78731	1	0.917,0.987,0.939	0.965,0.905,0.954	0.006
20856	ENSG00000143797	MBOAT2	chr2	-	9098625	9098771	9048750	9048846	9143668	9143787	20856	103104119	6,1,6	105,108,57	2,6,2	196	50	0.892933	1	0.814,0.964,0.835	0.931,0.821,0.879	-0.006
20858	ENSG00000143797	MBOAT2	chr2	-	9098625	9098771	9083315	9083393	9143668	9143787	20858	235268298	4,6,5	208229140	5,5,3	196	50	0.739041	1	0.937,0.919,0.938	0.914,0.921,0.923	0.012
20859	ENSG00000143797	MBOAT2	chr2	-	9114487	9114564	9083315	9083393	9143668	9143794	20859	2,1,1	4,6,5	5,1,2	5,5,3	127	50	0.144127	0.890549	0.164,0.062,0.073	0.282,0.073,0.208	-0.088
20860	ENSG00000143797	MBOAT2	chr2	-	9114487	9114564	9098625	9098771	9143668	9143794	20860	2,2,1	103103118	5,1,3	105,107,57	127	50	0.900872	1	0.008,0.008,0.003	0.018,0.004,0.02	-0.008
20866	ENSG00000143493	INTS7	chr1	-	212118125	212118311	212113740	212115453	212125910	212126043	20866	128112141	0,0,0	102,121,56	3,0,0	236	50	0.829052	1	1.0,1.0,1.0	0.878,1.0,1.0	0.041
20867	ENSG00000143493	INTS7	chr1	-	212119948	212119987	212118125	212118311	212125910	212126043	20867	84,80,56	0,1,0	67,74,45	0,0,0	89	50	1	1	1.0,0.978,1.0	1.0,1.0,1.0	-0.007
20868	ENSG00000143493	INTS7	chr1	-	212119948	212120047	212118125	212118311	212125910	212126043	20868	294303297	0,1,0	256199150	0,0,0	149	50	1	1	1.0,0.99,1.0	1.0,1.0,1.0	-0.003
20869	ENSG00000143493	INTS7	chr1	-	212125910	212126043	212119948	212120047	212139771	212139840	20869	189228235	0,0,0	183127115	4,0,0	183	50	0.453108	1	1.0,1.0,1.0	0.926,1.0,1.0	0.025
20870	ENSG00000143493	INTS7	chr1	-	212125952	212126043	212119948	212120047	212139771	212139840	20870	54,85,75	0,0,0	61,45,46	4,0,0	141	50	0.524224	1	1.0,1.0,1.0	0.844,1.0,1.0	0.052
20872	ENSG00000143493	INTS7	chr1	-	212148507	212148714	212141854	212142049	212149923	212150000	20872	247291262	3,2,1	252220222	4,3,4	257	50	0.0862783	0.641849	0.941,0.966,0.981	0.925,0.935,0.915	0.038
20873	ENSG00000143493	INTS7	chr1	-	212148507	212148714	212141854	212142049	212151613	212151853	20873	177208181	0,0,0	155148164	5,0,0	257	50	0.291293	1	1.0,1.0,1.0	0.858,1.0,1.0	0.047
20874	ENSG00000143493	INTS7	chr1	-	212149923	212150061	212141854	212142049	212151613	212151853	20874	82172121	0,0,0	111,94,113	5,0,0	188	50	0.259318	1	1.0,1.0,1.0	0.855,1.0,1.0	0.048
20875	ENSG00000143493	INTS7	chr1	-	212149923	212150061	212148507	212148714	212151613	212151853	20875	149253201	0,0,0	204163168	0,0,1	188	50	1	1	1.0,1.0,1.0	1.0,1.0,0.978	0.007
20876	ENSG00000143493	INTS7	chr1	-	212184716	212184763	212180591	212180791	212190227	212190365	20876	173213198	0,1,1	195208147	0,0,0	97	50	1	1	1.0,0.991,0.99	1.0,1.0,1.0	-0.006
20877	ENSG00000143493	INTS7	chr1	-	212184716	212184763	212180591	212180791	212208685	212208862	20877	77106100	0,0,0	88,91,58	0,1,0	97	50	1	1	1.0,1.0,1.0	1.0,0.979,1.0	0.007
20878	ENSG00000143493	INTS7	chr1	-	212190227	212190365	212184716	212184763	212193463	212193610	20878	161176158	0,1,0	177183140	0,2,0	188	50	1	1	1.0,0.979,1.0	1.0,0.961,1.0	0.006
20879	ENSG00000143493	INTS7	chr1	-	212193463	212193610	212190227	212190365	212194424	212194554	20879	169203172	0,2,0	200186121	3,2,0	197	50	0.818214	1	1.0,0.963,1.0	0.944,0.959,1.0	0.02
20880	ENSG00000143493	INTS7	chr1	-	212194062	212194096	212193463	212193610	212194424	212194554	20880	0,0,1	104134113	1,0,0	131,120,71	84	50	1	1	0.0,0.0,0.005	0.005,0.0,0.0	0
20881	ENSG00000177084	POLE	chr12	-	133225514	133225658	133220422	133220563	133225891	133226101	20881	235295173	0,0,0	214221155	2,0,0	194	50	1	1	1.0,1.0,1.0	0.965,1.0,1.0	0.012
20882	ENSG00000177084	POLE	chr12	-	133245220	133245323	133244941	133245088	133245396	133245525	20882	289345257	0,0,1	245276233	0,0,0	153	50	1	1	1.0,1.0,0.988	1.0,1.0,1.0	-0.004
20883	ENSG00000177084	POLE	chr12	-	133251983	133252103	133250160	133250293	133252320	133252406	20883	350440311	0,0,0	331383297	0,0,1	170	50	1	1	1.0,1.0,1.0	1.0,1.0,0.989	0.004
20884	ENSG00000177084	POLE	chr12	-	133253948	133254029	133253131	133253239	133254163	133254305	20884	467649509	0,0,1	512516400	0,1,0	131	50	1	1	1.0,1.0,0.995	1.0,0.995,1.0	0
20885	ENSG00000177084	POLE	chr12	-	133256763	133256808	133256539	133256632	133257192	133257273	20885	298345329	0,1,0	287281283	1,0,3	95	50	1	1	1.0,0.995,1.0	0.993,1.0,0.98	0.007
20886	ENSG00000177084	POLE	chr12	-	133257192	133257273	133256763	133256808	133257723	133257865	20886	353408383	0,0,0	327314339	0,1,0	131	50	1	1	1.0,1.0,1.0	1.0,0.992,1.0	0.003
20887	ENSG00000180488	FAM73A	chr1	+	78248922	78249036	78245308	78245421	78267015	78267116	20887	280264295	0,0,2	299294224	1,2,1	164	50	1	1	1.0,1.0,0.978	0.989,0.978,0.986	0.008
20888	ENSG00000180488	FAM73A	chr1	+	78267015	78267193	78245333	78245421	78268954	78269091	20888	89,99,115	0,0,0	85,126,63	0,0,2	228	50	1	1	1.0,1.0,1.0	1.0,1.0,0.874	0.042
20889	ENSG00000180488	FAM73A	chr1	+	78268954	78269091	78267015	78267193	78272659	78272786	20889	225254255	0,0,1	238263164	0,0,0	187	50	1	1	1.0,1.0,0.986	1.0,1.0,1.0	-0.005
20890	ENSG00000180488	FAM73A	chr1	+	78324998	78325071	78324622	78324741	78325724	78325811	20890	169144206	2,0,1	202215116	3,3,6	123	50	0.00470076	0.0850396	0.972,1.0,0.988	0.965,0.967,0.887	0.047
20891	ENSG00000180488	FAM73A	chr1	+	78325724	78325811	78324998	78325071	78326908	78327007	20891	266251343	1,1,0	298302182	0,0,1	137	50	1	1	0.99,0.989,1.0	1.0,1.0,0.985	-0.002
20892	ENSG00000180488	FAM73A	chr1	+	78329578	78329713	78308991	78309092	78332022	78332076	20892	115152183	0,1,0	145137106	0,0,0	185	50	1	1	1.0,0.976,1.0	1.0,1.0,1.0	-0.008
20893	ENSG00000180488	FAM73A	chr1	+	78332022	78332076	78308991	78309092	78338685	78338805	20893	31,56,52	0,0,0	52,31,31	1,0,0	104	50	1	1	1.0,1.0,1.0	0.962,1.0,1.0	0.013
20894	ENSG00000180488	FAM73A	chr1	+	78332022	78332076	78329578	78329713	78338688	78338805	20894	183224259	1,0,0	229207175	0,0,0	104	50	1	1	0.989,1.0,1.0	1.0,1.0,1.0	-0.004
20895	ENSG00000180488	FAM73A	chr1	+	78338685	78338805	78308991	78309092	78340530	78340825	20895	92101113	0,1,0	141,118,67	0,0,0	170	50	1	1	1.0,0.967,1.0	1.0,1.0,1.0	-0.011
20896	ENSG00000238197	PAXBP1-AS1	chr21	+	34110582	34110652	34105899	34105968	34114572	34115433	20896	6,2,2	0,2,6	5,2,9	1,2,0	120	50	0.106618	0.736642	1.0,0.294,0.122	0.676,0.294,1.0	-0.185
20897	ENSG00000126777	KTN1	chr14	+	56068474	56068598	56046971	56047072	56078736	56079289	20897	94,113,99	149148182	100,88,74	138146127	174	50	0.963359	1	0.153,0.18,0.135	0.172,0.148,0.143	0.002
20899	ENSG00000126777	KTN1	chr14	+	56078736	56079289	56046924	56047072	56083234	56083372	20899	689594683	0,0,1	690726550	0,1,3	603	50	0.482692	1	1.0,1.0,0.983	1.0,0.984,0.938	0.02
20900	ENSG00000126777	KTN1	chr14	+	56094629	56094746	56085899	56086030	56096674	56096815	20900	180715962003	0,0,0	176617561422	0,1,0	167	50	1	1	1.0,1.0,1.0	1.0,0.998,1.0	0.001
20902	ENSG00000126777	KTN1	chr14	+	56103915	56104082	56103166	56103254	56104496	56104565	20902	9448401162	0,3,0	10271038824	0,0,0	217	50	1	1	1.0,0.985,1.0	1.0,1.0,1.0	-0.005
20903	ENSG00000126777	KTN1	chr14	+	56104496	56104565	56103915	56104082	56105902	56105940	20903	10128911194	0,0,0	10951110803	1,2,3	119	50	1	1	1.0,1.0,1.0	0.998,0.996,0.991	0.005
20904	ENSG00000126777	KTN1	chr14	+	56105902	56105940	56104496	56104565	56106630	56106721	20904	721639808	0,0,0	770753597	0,0,1	88	50	1	1	1.0,1.0,1.0	1.0,1.0,0.997	0.001
20905	ENSG00000126777	KTN1	chr14	+	56113690	56113725	56108409	56108478	56114742	56114806	20905	805696939	0,0,0	778780705	0,0,1	85	50	1	1	1.0,1.0,1.0	1.0,1.0,0.998	0.001
20906	ENSG00000126777	KTN1	chr14	+	56117286	56117355	56117045	56117136	56118607	56118645	20906	115111191254	0,2,0	10911084921	1,0,0	119	50	1	1	1.0,0.996,1.0	0.998,1.0,1.0	-0.001
20907	ENSG00000126777	KTN1	chr14	+	56118004	56118093	56117286	56117355	56118607	56118645	20907	18,39,14	638568636	16,15,11	565584504	139	50	0.0944479	0.681262	0.01,0.024,0.008	0.01,0.009,0.008	0.005
20908	ENSG00000126777	KTN1	chr14	+	56130672	56130759	56127991	56128330	56133958	56134048	20908	665563693	203195185	533506504	255273216	137	50	1.10215e-05	0.000837375	0.545,0.513,0.578	0.433,0.404,0.46	0.113
20909	ENSG00000126777	KTN1	chr14	+	56130672	56130759	56127991	56128330	56137446	56137527	20909	391386434	31,43,30	316313306	32,28,36	137	50	0.298895	1	0.822,0.766,0.841	0.783,0.803,0.756	0.029
20910	ENSG00000126777	KTN1	chr14	+	56133958	56134048	56128239	56128330	56137446	56137527	20910	885793896	31,43,30	916886744	32,28,36	140	50	0.681655	1	0.911,0.868,0.914	0.911,0.919,0.881	-0.006
20911	ENSG00000126777	KTN1	chr14	+	56133958	56134048	56130060	56130759	56137446	56137527	20911	961785973	5,10,3	879809728	1,3,2	140	50	0.146335	0.898315	0.986,0.966,0.991	0.997,0.99,0.992	-0.012
20912	ENSG00000126777	KTN1	chr14	+	56139347	56139419	56138283	56138595	56139646	56139730	20912	144612921654	0,4,3	144913651173	0,0,2	122	50	1	1	1.0,0.993,0.996	1.0,1.0,0.996	-0.002
20913	ENSG00000126777	KTN1	chr14	+	56139889	56139973	56139646	56139730	56142552	56142636	20913	455437464	397355448	286252206	533524431	134	50	4.44089e-16	2.53353e-13	0.3,0.315,0.279	0.167,0.152,0.151	0.141
20914	ENSG00000126777	KTN1	chr14	+	56147382	56147459	56146380	56146403	56150816	56150971	20914	4,1,4	398467504	5,6,3	458512333	127	50	1	1	0.004,0.001,0.003	0.004,0.005,0.004	-0.002
20915	ENSG00000126777	KTN1	chr14	+	56147403	56147459	56146282	56146403	56150816	56151297	20915	13,6,7	398467504	14,18,12	458512333	106	50	0.0617205	0.510973	0.015,0.006,0.007	0.014,0.016,0.017	-0.006
20923	ENSG00000163002	NUP35	chr2	+	183995722	183995845	183995145	183995273	183998293	183998351	20923	0,1,4	115137142	2,1,2	109153118	173	50	1	1	0.0,0.002,0.008	0.005,0.002,0.005	-0.001
20924	ENSG00000163002	NUP35	chr2	+	183995722	183996080	183995145	183995273	183998293	183998351	20924	0,1,2	115137142	1,1,1	109153118	408	50	1	1	0.0,0.001,0.002	0.001,0.001,0.001	0
20925	ENSG00000163002	NUP35	chr2	+	184016235	184016377	183998293	183998351	184022171	184022241	20925	293274323	6,4,11	300277276	2,1,6	192	50	0.0195839	0.235789	0.927,0.947,0.884	0.975,0.986,0.923	-0.042
20926	ENSG00000157833	GAREML	chr2	+	26409057	26409227	26407101	26408145	26410099	26410184	20926	80,69,64	2,3,3	55,55,36	0,0,1	220	50	0.000818094	0.023424	0.901,0.839,0.829	1.0,1.0,0.891	-0.107
20927	ENSG00000148468	FAM171A1	chr10	-	15257994	15258109	15253641	15256600	15262942	15263059	20927	177143157	1,4,14	155128101	9,2,7	165	50	0.621076	1	0.982,0.915,0.773	0.839,0.951,0.814	0.022
20928	ENSG00000148468	FAM171A1	chr10	-	15290637	15290814	15262942	15263059	15296719	15296878	20928	225216196	2,0,1	198166111	2,3,2	227	50	0.0353411	0.350319	0.961,1.0,0.977	0.956,0.924,0.924	0.045
20929	ENSG00000148468	FAM171A1	chr10	-	15296719	15296878	15290637	15290814	15317853	15317946	20929	233257212	3,3,0	208190168	6,1,1	209	50	0.383854	1	0.949,0.953,1.0	0.892,0.978,0.976	0.019
20931	ENSG00000231738	TSPAN19	chr12	-	85413404	85413515	85408096	85411378	85421676	85421801	20931	14,10,17	0,0,0	15,22,11	0,1,0	161	50	1	1	1.0,1.0,1.0	1.0,0.872,1.0	0.043
20932	ENSG00000231738	TSPAN19	chr12	-	85413404	85413515	85411268	85411372	85417103	85417178	20932	18,14,18	0,0,0	22,23,26	0,0,1	161	50	1	1	1.0,1.0,1.0	1.0,1.0,0.89	0.037
20933	ENSG00000231738	TSPAN19	chr12	-	85417103	85417178	85413404	85413515	85421676	85421801	20933	23,22,25	0,0,0	27,24,38	1,0,0	125	50	1	1	1.0,1.0,1.0	0.915,1.0,1.0	0.028
20934	ENSG00000231738	TSPAN19	chr12	-	85418429	85418550	85417103	85417178	85421676	85421801	20934	0,9,4	5,10,8	1,2,0	7,5,12	171	50	0.00176757	0.0414308	0.0,0.208,0.128	0.04,0.105,0.0	0.064
20935	ENSG00000231738	TSPAN19	chr12	-	85418429	85418550	85417103	85417178	85423496	85423569	20935	0,9,1	0,0,0	1,3,1	0,0,1	171	50	1	1	NA,1.0,1.0	1.0,1.0,0.226	0.258
20936	ENSG00000231738	TSPAN19	chr12	-	85418429	85418550	85417103	85417178	85429981	85430031	20936	0,9,2	0,0,0	1,2,0	1,0,0	171	50	1	1	NA,1.0,1.0	0.226,1.0,NA	0.387
20937	ENSG00000231738	TSPAN19	chr12	-	85421676	85421801	85417103	85417178	85423496	85423569	20937	6,15,11	0,0,0	10,5,13	0,0,1	175	50	1	1	1.0,1.0,1.0	1.0,1.0,0.788	0.071
20938	ENSG00000231738	TSPAN19	chr12	-	85421676	85421801	85418429	85418550	85423496	85423569	20938	1,5,6	0,0,0	3,0,1	0,1,1	175	50	0.0685226	0.549006	1.0,1.0,1.0	1.0,0.0,0.222	0.593
20939	ENSG00000231738	TSPAN19	chr12	-	85423496	85423569	85417103	85417178	85429981	85430029	20939	0,2,0	0,0,0	3,0,1	1,0,0	123	50	1	1	NA,1.0,NA	0.549,NA,1.0	0.226
20940	ENSG00000231738	TSPAN19	chr12	-	85423496	85423569	85418429	85418550	85429981	85430029	20940	0,2,0	0,0,1	3,1,1	0,0,0	123	50	1	1	NA,1.0,0.0	1.0,1.0,1.0	-0.5
20941	ENSG00000231738	TSPAN19	chr12	-	85423658	85423751	85423496	85423569	85429981	85430030	20941	3,4,8	0,2,0	8,6,9	3,0,0	143	50	0.694815	1	1.0,0.412,1.0	0.483,1.0,1.0	-0.024
20942	ENSG00000231738	TSPAN19	chr12	-	85428910	85429034	85423658	85423751	85429981	85430029	20942	1,3,1	2,1,3	5,7,3	3,2,4	174	50	0.121795	0.7999	0.126,0.463,0.087	0.324,0.501,0.177	-0.109
20943	ENSG00000123472	ATPAF1	chr1	-	47108865	47108973	47098408	47101642	47110832	47110928	20943	9689291035	0,0,1	651671489	0,1,1	158	50	1	1	1.0,1.0,0.997	1.0,0.995,0.994	0.003
20944	ENSG00000123472	ATPAF1	chr1	-	47108865	47108973	47098408	47101642	47118252	47118300	20944	489478546	37,38,30	348353256	26,36,23	158	50	0.166292	0.972308	0.807,0.799,0.852	0.809,0.756,0.779	0.038
20945	ENSG00000123472	ATPAF1	chr1	-	47110832	47110928	47098408	47101642	47118252	47118300	20945	771659738	37,38,30	488536321	26,36,23	146	50	0.131072	0.840352	0.877,0.856,0.894	0.865,0.836,0.827	0.033
20946	ENSG00000123472	ATPAF1	chr1	-	47110832	47110928	47108865	47108973	47118252	47118300	20946	124911091225	2,0,0	790852553	0,0,0	146	50	1	1	0.995,1.0,1.0	1.0,1.0,1.0	-0.002
20947	ENSG00000123472	ATPAF1	chr1	-	47119488	47119539	47118092	47118300	47123798	47123861	20947	854749878	42,44,51	681667492	30,29,22	101	50	0.149489	0.910298	0.91,0.894,0.895	0.918,0.919,0.917	-0.018
20948	ENSG00000123472	ATPAF1	chr1	-	47123798	47123861	47119488	47119539	47124358	47124399	20948	673657791	0,0,0	539537412	2,0,0	113	50	1	1	1.0,1.0,1.0	0.992,1.0,1.0	0.003
20949	ENSG00000123472	ATPAF1	chr1	-	47129504	47129595	47124358	47124409	47130927	47131036	20949	0,0,1	313298404	4,4,8	241260197	141	50	1	1	0.0,0.0,0.001	0.006,0.005,0.014	-0.008
20950	ENSG00000174669	SLC29A2	chr11	-	66133901	66134035	66133596	66133702	66134934	66135019	20950	49,46,52	3,1,3	76,77,64	2,0,1	184	50	0.0232538	0.262782	0.816,0.926,0.825	0.912,1.0,0.946	-0.097
20951	ENSG00000174669	SLC29A2	chr11	-	66136530	66136602	66136007	66136142	66136839	66137003	20951	15,23,12	3,1,2	34,21,25	1,3,2	122	50	0.527675	1	0.672,0.904,0.711	0.933,0.742,0.837	-0.075
20952	ENSG00000174669	SLC29A2	chr11	-	66136530	66136670	66136007	66136142	66136839	66137003	20952	23,45,20	3,1,2	51,50,40	1,3,2	190	50	0.565139	1	0.669,0.922,0.725	0.931,0.814,0.84	-0.09
20953	ENSG00000174669	SLC29A2	chr11	-	66138714	66138796	66136839	66137003	66139033	66139082	20953	42,58,39	0,2,0	82,65,61	1,2,2	132	50	0.170487	0.988328	1.0,0.917,1.0	0.969,0.925,0.92	0.034
20954	ENSG00000204842	ATXN2	chr12	-	111891480	111891649	111890017	111890644	111893832	111894060	20954	75125104	28,62,37	50,43,49	12,20,15	219	50	0.360793	1	0.379,0.315,0.391	0.488,0.329,0.427	-0.053
20955	ENSG00000204842	ATXN2	chr12	-	111892848	111892923	111891480	111891649	111893832	111894060	20955	5,2,1	30,51,48	4,1,1	23,30,29	125	50	0.883432	1	0.063,0.015,0.008	0.065,0.013,0.014	-0.002
20956	ENSG00000204842	ATXN2	chr12	-	111902465	111902519	111895017	111895163	111907911	111908044	20956	49,58,30	34,31,27	22,23,25	42,23,22	104	50	0.0197689	0.23699	0.409,0.474,0.348	0.201,0.325,0.353	0.117
20957	ENSG00000204842	ATXN2	chr12	-	111920590	111920635	111908361	111908546	111923074	111923135	20957	1,0,1	31,24,18	0,0,0	18,28,14	95	50	1	1	0.017,0.0,0.028	0.0,0.0,0.0	0.015
20958	ENSG00000204842	ATXN2	chr12	-	111923068	111923135	111908361	111908546	111923516	111923654	20958	152158125	0,0,0	130156103	0,1,0	117	50	1	1	1.0,1.0,1.0	1.0,0.985,1.0	0.005
20959	ENSG00000204842	ATXN2	chr12	-	111923074	111923135	111908361	111908546	111923516	111923669	20959	155145118	0,0,0	114,154,92	0,1,0	111	50	1	1	1.0,1.0,1.0	1.0,0.986,1.0	0.005
20960	ENSG00000204842	ATXN2	chr12	-	111924564	111924628	111923516	111923669	111926279	111926416	20960	175202163	1,0,0	109128141	0,0,0	114	50	1	1	0.987,1.0,1.0	1.0,1.0,1.0	-0.004
20961	ENSG00000204842	ATXN2	chr12	-	111948188	111948386	111947694	111947802	111951160	111951343	20961	205210173	2,4,10	160122110	10,8,6	248	50	0.0189762	0.230558	0.954,0.914,0.777	0.763,0.755,0.787	0.113
20962	ENSG00000204842	ATXN2	chr12	-	111953957	111954167	111950276	111951343	111956052	111956231	20962	134129120	8,9,7	95,106,72	2,4,7	260	50	0.397094	1	0.763,0.734,0.767	0.901,0.836,0.664	-0.046
20963	ENSG00000204842	ATXN2	chr12	-	111956052	111956231	111953957	111954167	111957682	111957880	20963	102156125	3,5,0	100,117,71	0,0,0	229	50	0.00223932	0.0493139	0.881,0.872,1.0	1.0,1.0,1.0	-0.082
20972	ENSG00000083814	ZNF671	chr19	-	58234581	58234708	58233683	58233806	58238758	58238990	20972	24,23,25	1,0,0	25,15,13	0,0,0	177	50	1	1	0.871,1.0,1.0	1.0,1.0,1.0	-0.043
20973	ENSG00000083814	ZNF671	chr19	-	58238275	58238393	58234632	58234708	58238758	58238982	20973	0,1,1	3,3,7	1,0,0	7,3,1	168	50	1	1	0.0,0.09,0.041	0.041,0.0,0.0	0.03
20974	ENSG00000138735	PDE5A	chr4	-	120423735	120423810	120421977	120422408	120425690	120425754	20974	122115188	0,1,0	114,96,92	0,0,0	125	50	1	1	1.0,0.979,1.0	1.0,1.0,1.0	-0.007
20975	ENSG00000138735	PDE5A	chr4	-	120446703	120446850	120442089	120442215	120460114	120460174	20975	114149149	0,0,2	124,125,99	0,0,5	197	50	0.278725	1	1.0,1.0,0.95	1.0,1.0,0.834	0.039
20976	ENSG00000138735	PDE5A	chr4	-	120527863	120528452	120517677	120517767	120549674	120550146	20976	225193229	0,0,0	179183165	1,0,2	639	50	0.603869	1	1.0,1.0,1.0	0.933,1.0,0.866	0.067
20981	ENSG00000113300	CNOT6	chr5	+	179922420	179922588	179921574	179921763	179956274	179956388	20981	3,2,2	22,22,28	12,2,1	19,21,14	218	50	0.023161	0.262114	0.03,0.02,0.016	0.127,0.021,0.016	-0.033
20982	ENSG00000113300	CNOT6	chr5	+	179922651	179922755	179921411	179921763	179956274	179956388	20982	10,20,20	22,22,28	18,8,11	19,21,14	154	50	0.886531	1	0.129,0.228,0.188	0.235,0.11,0.203	-0.001
20985	ENSG00000113300	CNOT6	chr5	+	179980385	179980471	179976930	179977117	179991488	179991593	20985	244403261	0,6,3	208207178	2,0,2	136	50	0.226851	1	1.0,0.961,0.97	0.975,1.0,0.97	-0.005
20986	ENSG00000113300	CNOT6	chr5	+	179991674	179991743	179991488	179991593	179994087	179994242	20986	95,112,72	0,0,1	64,67,40	0,0,0	119	50	1	1	1.0,1.0,0.968	1.0,1.0,1.0	-0.011
20987	ENSG00000113300	CNOT6	chr5	+	179992819	179992977	179991674	179991743	179994087	179994242	20987	181292193	0,0,0	149180111	1,2,0	208	50	0.624526	1	1.0,1.0,1.0	0.973,0.956,1.0	0.024
20988	ENSG00000113300	CNOT6	chr5	+	179994848	179995003	179994087	179994242	179996109	179996340	20988	300473346	1,0,2	232272218	4,2,2	205	50	0.0444047	0.408712	0.987,1.0,0.977	0.934,0.971,0.964	0.032
20989	ENSG00000113300	CNOT6	chr5	+	179996109	179996340	179994087	179994242	180000987	180005353	20989	1,5,4	0,0,0	5,2,2	0,2,0	281	50	0.360963	1	1.0,1.0,1.0	1.0,0.151,1.0	0.283
20990	ENSG00000113300	CNOT6	chr5	+	179998229	179998432	179996109	179996340	180000987	180005353	20990	158329227	0,5,2	200188112	1,0,0	253	50	0.0526878	0.458781	1.0,0.929,0.957	0.975,1.0,1.0	-0.03
20992	ENSG00000166866	MYO1A	chr12	-	57437639	57437787	57437023	57437142	57437889	57437993	20992	0,0,1	0,1,0	2,2,0	0,1,0	198	50	1	1	NA,0.0,1.0	1.0,0.336,NA	-0.168
20995	ENSG00000154016	GRAP	chr17	-	18933688	18933756	18927527	18927696	18939270	18939393	20995	0,0,0	2,0,0	0,1,0	0,0,0	118	50	1	1	0.0,NA,NA	NA,1.0,NA	-1
20996	ENSG00000144785	RP11-977G19.10	chr12	-	56703749	56703813	56693943	56694004	56704741	56704838	20996	3,2,7	3,1,0	7,6,8	3,0,0	114	50	0.0467804	0.422807	0.305,0.467,1.0	0.506,1.0,1.0	-0.245
20997	ENSG00000144785	RP11-977G19.10	chr12	-	56704741	56704838	56693943	56694004	56708634	56708750	20997	4,1,0	2,0,0	6,3,3	0,3,0	147	50	1	1	0.405,1.0,NA	1.0,0.254,1.0	-0.049
20998	ENSG00000144785	RP11-977G19.10	chr12	-	56704994	56705198	56680378	56680429	56708634	56708750	20998	821696705	5,1,2	539592464	0,2,0	254	50	0.72084	1	0.97,0.993,0.986	1.0,0.983,1.0	-0.011
20999	ENSG00000186272	ZNF17	chr19	+	57924963	57925004	57922531	57922774	57929279	57929406	20999	23,9,24	5,2,5	22,20,7	1,1,1	91	50	0.0023263	0.0506098	0.717,0.712,0.725	0.924,0.917,0.794	-0.16
21000	ENSG00000186272	ZNF17	chr19	+	57924963	57925004	57922531	57922774	57931002	57931113	21000	5,5,14	2,1,0	8,3,3	1,1,2	91	50	0.177735	1	0.579,0.733,1.0	0.815,0.622,0.452	0.141
21001	ENSG00000186272	ZNF17	chr19	+	57929279	57929406	57922546	57922774	57931002	57933171	21001	17,12,21	2,1,0	8,24,18	1,1,2	177	50	0.293329	1	0.706,0.772,1.0	0.693,0.871,0.718	0.065
21002	ENSG00000186272	ZNF17	chr19	+	57929279	57929406	57924740	57925004	57931002	57933171	21002	30,17,28	0,3,2	22,43,21	0,0,0	177	50	0.0123536	0.169789	1.0,0.615,0.798	1.0,1.0,1.0	-0.196
21003	ENSG00000080608	KIAA0020	chr9	-	2827072	2827151	2824716	2824815	2828674	2828778	21003	238209288	1,0,0	291274178	0,1,1	129	50	1	1	0.989,1.0,1.0	1.0,0.991,0.986	0.004
21004	ENSG00000259764	RP11-299G20.3	chr15	+	101876982	101877142	101874641	101874718	101877231	101877633	21004	8,5,8	0,0,2	5,8,4	2,0,0	210	50	0.871634	1	1.0,1.0,0.488	0.373,1.0,1.0	0.038
21005	ENSG00000165359	DDX26B	chrX	+	134655165	134655243	134654583	134655028	134679347	134679497	21005	95,69,110	2,0,0	88,96,76	0,1,0	128	50	1	1	0.949,1.0,1.0	1.0,0.974,1.0	-0.008
21006	ENSG00000165359	DDX26B	chrX	+	134679347	134679497	134655165	134655243	134680304	134680394	21006	118124156	1,0,0	135116111	0,0,0	200	50	1	1	0.967,1.0,1.0	1.0,1.0,1.0	-0.011
21007	ENSG00000165359	DDX26B	chrX	+	134681061	134681190	134680626	134680810	134683566	134683730	21007	131125156	2,0,0	115130112	0,0,0	179	50	1	1	0.948,1.0,1.0	1.0,1.0,1.0	-0.017
21008	ENSG00000165359	DDX26B	chrX	+	134690092	134690225	134685918	134686071	134703261	134703356	21008	198239250	0,0,0	177149130	0,2,1	183	50	1	1	1.0,1.0,1.0	1.0,0.953,0.973	0.025
21009	ENSG00000165359	DDX26B	chrX	+	134703261	134703356	134655165	134655243	134706739	134706958	21009	20,16,14	0,0,1	14,13,16	0,0,0	145	50	1	1	1.0,1.0,0.828	1.0,1.0,1.0	-0.057
21010	ENSG00000165359	DDX26B	chrX	+	134715452	134715489	134714974	134715068	134716165	134716435	21010	75,40,52	0,2,0	36,29,50	1,1,1	87	50	0.322245	1	1.0,0.92,1.0	0.954,0.943,0.966	0.019
21011	ENSG00000165359	DDX26B	chrX	+	134715452	134715556	134714974	134715068	134716165	134716427	21011	127119110	0,2,0	73,54,91	1,1,1	154	50	0.388265	1	1.0,0.951,1.0	0.96,0.946,0.967	0.026
21015	ENSG00000145592	RPL37	chr5	-	40831424	40831496	40827804	40828053	40832543	40832657	21015	0,0,1	255263336	0,0,0	364371240	122	50	1	1	0.0,0.0,0.001	0.0,0.0,0.0	0
21016	ENSG00000145592	RPL37	chr5	-	40834062	40834139	40832549	40832675	40834282	40834367	21016	30,25,30	165151427616228	31,37,23	177771780714320	127	50	1	1	0.001,0.001,0.001	0.001,0.001,0.001	0
21017	ENSG00000145592	RPL37	chr5	-	40834282	40834367	40825363	40832675	40834572	40834708	21017	457933922942773	3,3,5	467504897938307	8,2,8	135	50	1	1	1.0,1.0,1.0	1.0,1.0,0.999	0
21018	ENSG00000145592	RPL37	chr5	-	40834572	40834708	40833980	40834367	40835284	40835314	21018	358913037531930	3,0,2	354403828629633	0,2,4	186	50	1	1	1.0,1.0,1.0	1.0,1.0,0.999	0
21020	ENSG00000155115	GTF3C6	chr6	+	111280374	111280455	111279762	111280029	111281616	111281680	21020	625557676	0,1,0	701704498	0,0,1	131	50	1	1	1.0,0.995,1.0	1.0,1.0,0.995	0
21021	ENSG00000155115	GTF3C6	chr6	+	111281616	111281680	111280374	111280455	111283594	111283708	21021	384349407	0,0,0	438460322	0,0,1	114	50	1	1	1.0,1.0,1.0	1.0,1.0,0.993	0.002
21022	ENSG00000155115	GTF3C6	chr6	+	111281774	111281819	111281616	111281680	111283594	111283708	21022	10368131139	0,1,0	10991052861	1,3,1	95	50	1	1	1.0,0.998,1.0	0.998,0.995,0.998	0.002
21023	ENSG00000110844	PRPF40B	chr12	+	50024327	50024408	50017196	50017376	50025183	50025327	21023	24,16,15	4,2,7	22,22,22	3,2,3	131	50	0.183386	1	0.696,0.753,0.45	0.737,0.808,0.737	-0.128
21024	ENSG00000110844	PRPF40B	chr12	+	50026378	50026406	50025642	50025708	50026637	50026663	21024	35,26,28	4,1,5	20,22,24	0,4,0	78	50	0.0819509	0.619465	0.849,0.943,0.782	1.0,0.779,1.0	-0.068
21025	ENSG00000110844	PRPF40B	chr12	+	50026796	50026907	50025642	50026663	50027209	50027330	21025	83,81,76	2,2,0	65,72,52	0,3,0	161	50	0.712029	1	0.928,0.926,1.0	1.0,0.882,1.0	-0.009
21026	ENSG00000110844	PRPF40B	chr12	+	50028114	50028238	50027668	50027875	50028320	50028385	21026	102115123	0,4,0	103100106	0,0,0	174	50	0.672131	1	1.0,0.892,1.0	1.0,1.0,1.0	-0.036
21027	ENSG00000110844	PRPF40B	chr12	+	50028881	50029046	50028320	50028385	50029147	50029256	21027	77,97,106	1,3,0	115,87,95	0,0,0	215	50	0.841626	1	0.947,0.883,1.0	1.0,1.0,1.0	-0.057
21028	ENSG00000110844	PRPF40B	chr12	+	50031252	50031367	50030498	50030632	50031515	50031607	21028	68,66,54	0,0,1	52,63,43	0,0,0	165	50	1	1	1.0,1.0,0.942	1.0,1.0,1.0	-0.019
21030	ENSG00000135503	ACVR1B	chr12	+	52353839	52353971	52345489	52345618	52369048	52369288	21030	1,5,2	46,35,51	0,4,3	35,75,28	182	50	0.848842	1	0.006,0.038,0.011	0.0,0.014,0.029	0.004
21031	ENSG00000135503	ACVR1B	chr12	+	52374752	52374983	52370110	52370359	52377782	52377950	21031	174173161	0,1,0	164187134	0,0,0	281	50	1	1	1.0,0.969,1.0	1.0,1.0,1.0	-0.01
21032	ENSG00000135503	ACVR1B	chr12	+	52376469	52376592	52374752	52374983	52377782	52377950	21032	7,2,13	95,84,79	7,3,3	89,91,52	173	50	0.19561	1	0.021,0.007,0.045	0.022,0.009,0.016	0.009
21033	ENSG00000135503	ACVR1B	chr12	+	52377782	52377950	52370110	52370359	52385646	52385777	21033	0,2,0	0,0,0	0,0,0	0,1,0	218	50	1	1	NA,1.0,NA	NA,0.0,NA	1
21034	ENSG00000135503	ACVR1B	chr12	+	52378975	52379132	52377782	52377950	52385646	52385776	21034	64,76,44	0,1,0	80,57,52	0,0,0	207	50	1	1	1.0,0.948,1.0	1.0,1.0,1.0	-0.017
21035	ENSG00000135503	ACVR1B	chr12	+	52380601	52380726	52378975	52379132	52385646	52385777	21035	178178177	3,0,0	151133100	1,0,1	175	50	1	1	0.944,1.0,1.0	0.977,1.0,0.966	0
21037	ENSG00000132471	WBP2	chr17	-	73842988	73843065	73841779	73842868	73843567	73843678	21037	523400543	1,0,0	518496417	0,0,0	127	50	1	1	0.995,1.0,1.0	1.0,1.0,1.0	-0.002
21038	ENSG00000132471	WBP2	chr17	-	73843876	73844011	73843180	73843690	73844650	73844743	21038	513393479	1,0,0	437441359	0,0,0	185	50	1	1	0.993,1.0,1.0	1.0,1.0,1.0	-0.002
21040	ENSG00000132471	WBP2	chr17	-	73847648	73847757	73845437	73845820	73851204	73851306	21040	222205243	0,1,0	243248182	0,1,1	159	50	1	1	1.0,0.985,1.0	1.0,0.987,0.983	0.005
21041	ENSG00000132471	WBP2	chr17	-	73847648	73847757	73845437	73845820	73851319	73851387	21041	456418493	12,0,3	451483403	2,2,7	159	50	0.491627	1	0.923,1.0,0.981	0.986,0.987,0.948	-0.006
21042	ENSG00000132471	WBP2	chr17	-	73848736	73848901	73847648	73847757	73851319	73851390	21042	0,0,2	241227259	2,0,2	220244225	215	50	1	1	0.0,0.0,0.002	0.002,0.0,0.002	-0.001
21052	ENSG00000137834	SMAD6	chr15	+	67009349	67009478	67008758	67008836	67073334	67073651	21052	0,2,4	126127138	2,1,0	101,110,98	179	50	1	1	0.0,0.004,0.008	0.006,0.003,0.0	0.001
21087	ENSG00000115325	DOK1	chr2	+	74781848	74781941	74776197	74776299	74782282	74782358	21087	3,0,1	0,0,2	3,0,1	0,0,0	143	50	1	1	1.0,NA,0.149	1.0,NA,1.0	-0.425
21089	ENSG00000115325	DOK1	chr2	+	74783020	74783205	74782701	74782795	74783434	74783748	21089	48,36,14	0,1,0	32,35,36	0,2,0	235	50	1	1	1.0,0.885,1.0	1.0,0.788,1.0	0.032
21090	ENSG00000110721	CHKA	chr11	-	67828959	67829297	67820981	67821514	67829419	67829501	21090	0,2,2	94,80,82	2,3,5	83,65,59	388	50	1	1	0.0,0.003,0.003	0.003,0.006,0.011	-0.005
21091	ENSG00000110721	CHKA	chr11	-	67831991	67832098	67829419	67829501	67833252	67833361	21091	84124143	0,0,0	118121110	0,0,2	157	50	1	1	1.0,1.0,1.0	1.0,1.0,0.946	0.018
21092	ENSG00000110721	CHKA	chr11	-	67842183	67842297	67838190	67838324	67848870	67848924	21092	98111128	1,9,1	111,103,81	6,4,0	164	50	0.925939	1	0.968,0.79,0.975	0.849,0.887,1.0	-0.001
21093	ENSG00000110721	CHKA	chr11	-	67848870	67848924	67842183	67842297	67864485	67864597	21093	62,57,84	11,3,5	87,73,47	9,3,7	104	50	0.933223	1	0.73,0.901,0.89	0.823,0.921,0.763	0.005
21094	ENSG00000110721	CHKA	chr11	-	67849957	67849987	67848870	67848924	67864485	67864597	21094	0,0,0	30,23,51	2,0,0	44,25,20	80	50	1	1	0.0,0.0,0.0	0.028,0.0,0.0	-0.009
21095	ENSG00000110721	CHKA	chr11	-	67864485	67864597	67842183	67842297	67888294	67888671	21095	36,30,36	0,1,0	31,33,37	0,0,0	162	50	1	1	1.0,0.903,1.0	1.0,1.0,1.0	-0.032
21096	ENSG00000138081	FBXO11	chr2	-	48035132	48035386	48016454	48016579	48035467	48035566	21096	58,95,58	1,4,0	65,66,52	0,0,0	304	50	0.0449754	0.411711	0.905,0.796,1.0	1.0,1.0,1.0	-0.1
21097	ENSG00000138081	FBXO11	chr2	-	48035333	48035386	48016460	48016579	48035467	48035566	21097	36,52,28	1,4,0	40,45,31	0,0,0	103	50	0.131044	0.840352	0.946,0.863,1.0	1.0,1.0,1.0	-0.064
21098	ENSG00000138081	FBXO11	chr2	-	48046094	48046217	48045555	48046003	48047500	48047595	21098	264324351	0,0,0	294278208	0,1,0	173	50	1	1	1.0,1.0,1.0	1.0,0.988,1.0	0.004
21100	ENSG00000138081	FBXO11	chr2	-	48059710	48059817	48059487	48059625	48059907	48060019	21100	210265219	0,0,0	202233161	0,0,1	157	50	1	1	1.0,1.0,1.0	1.0,1.0,0.981	0.006
21101	ENSG00000138081	FBXO11	chr2	-	48061717	48061850	48060102	48060209	48061926	48062010	21101	220247202	0,0,0	163180125	0,0,1	183	50	1	1	1.0,1.0,1.0	1.0,1.0,0.972	0.009
21102	ENSG00000138081	FBXO11	chr2	-	48063010	48063140	48061926	48062010	48065997	48066142	21102	164250216	0,0,0	167205132	0,3,0	180	50	1	1	1.0,1.0,1.0	1.0,0.95,1.0	0.017
21106	ENSG00000185813	PCYT2	chr17	-	79863257	79863323	79862941	79863030	79863545	79863611	21106	284225191	3,9,1	326330244	4,5,0	116	50	0.160132	0.948707	0.976,0.915,0.988	0.972,0.966,1.0	-0.02
21107	ENSG00000185813	PCYT2	chr17	-	79863545	79863611	79863257	79863323	79863975	79864053	21107	207203156	4,0,0	269235199	0,0,0	116	50	1	1	0.957,1.0,1.0	1.0,1.0,1.0	-0.014
21108	ENSG00000185813	PCYT2	chr17	-	79863975	79864053	79863545	79863611	79864339	79864422	21108	179160161	0,2,2	267230218	0,1,0	128	50	0.662147	1	1.0,0.969,0.969	1.0,0.989,1.0	-0.017
21109	ENSG00000185813	PCYT2	chr17	-	79865079	79865133	79864635	79864774	79865429	79865474	21109	21,6,15	63,63,76	19,24,25	81,107,63	104	50	0.210856	1	0.138,0.044,0.087	0.101,0.097,0.16	-0.03
21110	ENSG00000185813	PCYT2	chr17	-	79865429	79865474	79864635	79864774	79865648	79865670	21110	153115148	0,0,0	170214132	0,1,0	95	50	1	1	1.0,1.0,1.0	1.0,0.991,1.0	0.003
21111	ENSG00000185813	PCYT2	chr17	-	79866751	79866913	79866443	79866510	79867389	79867478	21111	217174174	1,3,1	279297240	4,3,1	212	50	0.606381	1	0.981,0.932,0.976	0.943,0.959,0.983	0.001
21112	ENSG00000185813	PCYT2	chr17	-	79866751	79867197	79866443	79866510	79867389	79867478	21112	129106113	1,3,1	193182167	4,3,1	496	50	0.630159	1	0.929,0.781,0.919	0.829,0.859,0.944	-0.001
21113	ENSG00000185813	PCYT2	chr17	-	79867037	79867197	79866751	79866913	79867389	79867478	21113	1,0,4	89,68,65	2,9,6	87,123,79	210	50	0.768823	1	0.003,0.0,0.014	0.005,0.017,0.018	-0.008
21114	ENSG00000185813	PCYT2	chr17	-	79868776	79868891	79867389	79867478	79869142	79869253	21114	5,2,1	44,43,30	1,11,4	31,40,57	165	50	0.124068	0.810409	0.033,0.014,0.01	0.01,0.077,0.021	-0.017
21115	ENSG00000030419	IKZF2	chr2	-	213878514	213878658	213864428	213872808	213886716	213886854	21115	30,28,31	1,0,0	43,36,26	0,1,0	194	50	1	1	0.885,1.0,1.0	1.0,0.903,1.0	-0.006
21119	ENSG00000030419	IKZF2	chr2	-	213921289	213921468	213914436	213914604	213921556	213921823	21119	0,1,0	17,9,10	0,1,0	10,14,6	229	50	1	1	0.0,0.024,0.0	0.0,0.015,0.0	0.003
21122	ENSG00000030419	IKZF2	chr2	-	213962600	213962684	213921634	213921823	214012431	214012536	21122	1,0,1	23,41,29	0,0,3	36,35,16	134	50	1	1	0.016,0.0,0.013	0.0,0.0,0.065	-0.012
21123	ENSG00000030419	IKZF2	chr2	-	214014867	214014971	214013319	214013368	214016136	214016327	21123	9,4,11	0,6,5	20,10,8	9,13,4	154	50	0.394862	1	1.0,0.178,0.417	0.419,0.2,0.394	0.194
21125	ENSG00000187535	IFT140	chr16	-	1618217	1618335	1616161	1616292	1621407	1621535	21125	53,47,82	3,0,1	53,48,47	0,1,0	168	50	0.342155	1	0.84,1.0,0.961	1.0,0.935,1.0	-0.045
21126	ENSG00000187535	IFT140	chr16	-	1618217	1618335	1616161	1616292	1630759	1630851	21126	37,30,43	2,2,1	29,20,33	0,0,0	168	50	0.0421265	0.394503	0.846,0.817,0.928	1.0,1.0,1.0	-0.136
21127	ENSG00000187535	IFT140	chr16	-	1621407	1621535	1616161	1616292	1630759	1630851	21127	32,35,50	2,2,1	24,28,19	0,0,0	178	50	0.0406576	0.385553	0.818,0.831,0.934	1.0,1.0,1.0	-0.139
21128	ENSG00000187535	IFT140	chr16	-	1621407	1621535	1618217	1618335	1630759	1630851	21128	45,54,90	0,2,2	48,55,33	0,0,0	178	50	0.695865	1	1.0,0.884,0.927	1.0,1.0,1.0	-0.063
21129	ENSG00000187535	IFT140	chr16	-	1637933	1638025	1637198	1637305	1639605	1639781	21129	121112148	0,0,0	78,101,74	0,0,2	142	50	1	1	1.0,1.0,1.0	1.0,1.0,0.929	0.024
21130	ENSG00000187535	IFT140	chr16	-	1652370	1652592	1642467	1642589	1657120	1657298	21130	130136109	0,0,0	106,100,75	0,1,0	272	50	1	1	1.0,1.0,1.0	1.0,0.948,1.0	0.017
21133	ENSG00000163466	ARPC2	chr2	+	219090642	219090677	219081932	219082267	219093460	219093573	21133	893736876	0,0,1	788862699	0,0,0	85	50	1	1	1.0,1.0,0.998	1.0,1.0,1.0	-0.001
21134	ENSG00000163466	ARPC2	chr2	+	219091718	219091820	219090642	219090677	219093460	219093573	21134	2,2,0	684578639	2,2,1	591671549	152	50	1	1	0.001,0.001,0.0	0.001,0.001,0.001	0
21135	ENSG00000163466	ARPC2	chr2	+	219099074	219099120	219093460	219093573	219103386	219103573	21135	108810071106	2,1,3	10981078891	2,1,3	96	50	1	1	0.996,0.998,0.995	0.997,0.998,0.994	0
21136	ENSG00000163466	ARPC2	chr2	+	219099571	219099767	219099074	219099120	219103386	219103446	21136	1,2,5	513512521	2,3,3	543543430	246	50	1	1	0.0,0.001,0.002	0.001,0.001,0.001	0
21137	ENSG00000163466	ARPC2	chr2	+	219101091	219101456	219099571	219099767	219103386	219103453	21137	0,3,3	0,2,3	0,1,0	0,2,1	415	50	1	1	NA,0.153,0.108	NA,0.057,0.0	0.102
21138	ENSG00000163466	ARPC2	chr2	+	219103386	219103573	219093460	219093573	219110142	219110180	21138	3,1,4	0,1,0	2,1,3	0,0,0	237	50	1	1	1.0,0.174,1.0	1.0,1.0,1.0	-0.275
21139	ENSG00000163466	ARPC2	chr2	+	219104113	219104207	219103386	219103573	219110142	219110180	21139	156513361488	1,0,1	141914281145	0,0,0	144	50	1	1	0.998,1.0,0.998	1.0,1.0,1.0	-0.001
21140	ENSG00000163466	ARPC2	chr2	+	219110142	219110269	219104113	219104207	219114086	219114187	21140	211820792191	2,2,0	214821551673	3,1,1	177	50	1	1	0.997,0.997,1.0	0.995,0.998,0.998	0.001
21141	ENSG00000163466	ARPC2	chr2	+	219117667	219117755	219114543	219114644	219118613	219118846	21141	1,2,0	845909938	0,0,0	908842679	138	50	1	1	0.0,0.001,0.0	0.0,0.0,0.0	0
21150	ENSG00000070269	TMEM260	chr14	+	57059832	57060035	57052411	57052630	57070532	57070659	21150	8,3,5	35,35,29	4,13,6	43,52,30	253	50	0.627153	1	0.043,0.017,0.033	0.018,0.047,0.038	-0.003
21151	ENSG00000070269	TMEM260	chr14	+	57070532	57070710	57052410	57052630	57072287	57072401	21151	72,68,70	9,4,11	105,114,70	24,9,8	228	50	0.578631	1	0.637,0.788,0.583	0.49,0.735,0.657	0.042
21152	ENSG00000070269	TMEM260	chr14	+	57075823	57076003	57072287	57072401	57078962	57079003	21152	127,95,167	0,2,0	160136101	0,0,0	230	50	1	1	1.0,0.912,1.0	1.0,1.0,1.0	-0.029
21153	ENSG00000070269	TMEM260	chr14	+	57083900	57084015	57082168	57082745	57085311	57085481	21153	58,56,45	2,5,0	69,76,59	3,0,3	165	50	0.54237	1	0.898,0.772,1.0	0.875,1.0,0.856	-0.02
21154	ENSG00000070269	TMEM260	chr14	+	57088248	57088420	57085311	57085481	57092099	57092248	21154	79,71,75	14,7,11	137112103	6,15,9	222	50	0.110566	0.753086	0.56,0.696,0.606	0.837,0.627,0.72	-0.107
21156	ENSG00000164111	ANXA5	chr4	-	122592701	122592797	122591108	122591167	122593687	122593713	21156	273625582954	0,1,5	324632732537	4,1,0	146	50	1	1	1.0,0.999,0.995	0.996,0.999,1.0	0
21157	ENSG00000164111	ANXA5	chr4	-	122599506	122599649	122599048	122599105	122602825	122602916	21157	117710301128	2,1,0	145714301053	1,0,0	193	50	1	1	0.993,0.996,1.0	0.997,1.0,1.0	-0.003
21158	ENSG00000164111	ANXA5	chr4	-	122599569	122599649	122599048	122599105	122602825	122602916	21158	223219002231	2,1,0	276827811986	1,0,0	130	50	1	1	0.998,0.999,1.0	0.999,1.0,1.0	-0.001
21159	ENSG00000164111	ANXA5	chr4	-	122605831	122605926	122604518	122604632	122607442	122607527	21159	180614201614	0,1,0	195918971456	0,0,1	145	50	1	1	1.0,0.998,1.0	1.0,1.0,0.998	0
21161	ENSG00000164111	ANXA5	chr4	-	122617735	122617779	122607442	122607527	122618017	122618117	21161	132410861151	0,0,0	146014791051	3,0,0	94	50	1	1	1.0,1.0,1.0	0.996,1.0,1.0	0.001
21162	ENSG00000167615	LENG8	chr19	+	54962466	54962559	54960064	54960488	54963269	54963344	21162	126158146	0,0,2	108144166	0,0,0	143	50	1	1	1.0,1.0,0.962	1.0,1.0,1.0	-0.013
21163	ENSG00000167615	LENG8	chr19	+	54962466	54962559	54960367	54960484	54963269	54963344	21163	134167144	1,5,0	109139173	0,1,0	143	50	0.334163	1	0.979,0.921,1.0	1.0,0.98,1.0	-0.027
21164	ENSG00000167615	LENG8	chr19	+	54964724	54964835	54963829	54963931	54965608	54965861	21164	177248156	6,18,10	168191221	11,7,9	161	50	0.423927	1	0.902,0.811,0.829	0.826,0.894,0.884	-0.021
21165	ENSG00000170231	FABP6	chr5	+	159655479	159655699	159640733	159640826	159656552	159656631	21165	0,1,0	4,2,9	0,0,0	5,3,2	270	50	1	1	0.0,0.085,0.0	0.0,0.0,0.0	0.028
21166	ENSG00000170231	FABP6	chr5	+	159656552	159656631	159640742	159640826	159659104	159659280	21166	7,4,19	0,0,0	8,5,8	0,1,4	129	50	0.00292144	0.0596957	1.0,1.0,1.0	1.0,0.66,0.437	0.301
21167	ENSG00000074071	MRPS34	chr16	-	1822604	1822647	1821890	1822514	1822799	1823151	21167	1008798973	1,3,0	9951015686	0,4,0	93	50	1	1	0.998,0.993,1.0	1.0,0.993,1.0	-0.001
21168	ENSG00000134901	KDELC1	chr13	-	103438581	103438689	103436630	103436862	103440183	103440273	21168	125139132	0,2,0	96,85,81	0,0,0	158	50	1	1	1.0,0.957,1.0	1.0,1.0,1.0	-0.014
21169	ENSG00000134901	KDELC1	chr13	-	103440183	103440273	103438581	103438689	103441361	103441571	21169	154124149	0,0,2	104,119,98	0,0,0	140	50	1	1	1.0,1.0,0.964	1.0,1.0,1.0	-0.012
21171	ENSG00000134901	KDELC1	chr13	-	103445690	103445768	103443250	103443780	103445950	103446156	21171	95,77,111	0,1,0	86,82,76	0,1,0	128	50	1	1	1.0,0.968,1.0	1.0,0.97,1.0	-0.001
21173	ENSG00000116833	NR5A2	chr1	+	199998160	199998856	199996784	199997039	200012901	200013663	21173	5,6,9	0,2,1	21,6,6	0,0,3	746	50	0.118615	0.786659	1.0,0.167,0.376	1.0,1.0,0.118	-0.192
21175	ENSG00000116833	NR5A2	chr1	+	200008785	200008923	199996729	199997039	200012901	200013020	21175	2,6,7	0,2,1	3,4,2	0,0,3	188	50	0.886789	1	1.0,0.444,0.651	1.0,1.0,0.151	-0.019
21176	ENSG00000116833	NR5A2	chr1	+	200008785	200008923	199998160	199998856	200012901	200013020	21176	2,6,7	5,3,9	3,5,2	21,5,4	188	50	0.0853953	0.637655	0.096,0.347,0.171	0.037,0.21,0.117	0.083
21177	ENSG00000102901	CENPT	chr16	-	67863667	67864451	67863325	67863419	67865118	67865261	21177	211209158	0,0,0	156135174	1,0,0	834	50	1	1	1.0,1.0,1.0	0.903,1.0,1.0	0.032
21178	ENSG00000102901	CENPT	chr16	-	67863824	67864451	67863325	67863419	67865118	67865261	21178	75,64,55	0,0,0	48,40,41	1,0,0	677	50	1	1	1.0,1.0,1.0	0.78,1.0,1.0	0.073
21179	ENSG00000102901	CENPT	chr16	-	67865743	67865793	67865118	67865261	67865914	67866011	21179	112100118	0,5,0	98111139	0,0,0	100	50	0.739964	1	1.0,0.909,1.0	1.0,1.0,1.0	-0.03
21180	ENSG00000102901	CENPT	chr16	-	67866130	67866218	67865914	67866011	67866357	67866448	21180	242236200	0,0,0	166157207	6,3,5	138	50	2.8199e-05	0.00179106	1.0,1.0,1.0	0.909,0.95,0.938	0.068
21181	ENSG00000102901	CENPT	chr16	-	67866130	67866253	67865914	67866011	67866357	67866448	21181	151165142	0,0,0	95116141	6,3,5	173	50	8.49602e-07	9.7813e-05	1.0,1.0,1.0	0.821,0.918,0.891	0.123
21182	ENSG00000102901	CENPT	chr16	-	67866130	67866257	67865914	67866011	67866357	67866448	21182	158163143	0,0,0	107115147	6,3,5	177	50	1.39017e-06	0.000148539	1.0,1.0,1.0	0.834,0.915,0.893	0.119
21183	ENSG00000102901	CENPT	chr16	-	67869440	67869489	67869074	67869198	67881482	67881658	21183	0,0,0	1,1,0	0,1,0	2,6,1	99	50	1	1	0.0,0.0,NA	0.0,0.078,0.0	-0.026
21185	ENSG00000102901	CENPT	chr16	-	67869440	67869561	67869074	67869198	67881482	67881655	21185	0,3,0	1,1,0	0,1,1	2,6,1	171	50	1	1	0.0,0.467,NA	0.0,0.046,0.226	0.143
21188	ENSG00000102901	CENPT	chr16	-	67869440	67869561	67869074	67869203	67881482	67881655	21188	4,3,1	1,4,0	2,1,2	5,6,0	171	50	0.322663	1	0.539,0.18,1.0	0.105,0.046,1.0	0.189
21191	ENSG00000234828	RP11-526A4.1	chr4	-	150509081	150509149	150474294	150474439	150542280	150542396	21191	0,0,0	0,0,1	0,1,0	0,0,0	118	50	1	1	NA,NA,0.0	NA,1.0,NA	-1
21193	ENSG00000234828	RP11-526A4.1	chr4	-	150663806	150663891	150656527	150656610	150669844	150669907	21193	0,0,0	0,1,0	0,2,0	0,0,0	135	50	1	1	NA,0.0,NA	NA,1.0,NA	-1
21197	ENSG00000251331	RP11-689K5.3	chr4	-	82556951	82557051	82524024	82524076	82745670	82745724	21197	1,6,6	6,7,4	1,0,2	3,3,9	150	50	0.00353032	0.068605	0.053,0.222,0.333	0.1,0.0,0.069	0.146
21198	ENSG00000251331	RP11-689K5.3	chr4	-	82723959	82724042	82556976	82557051	82745670	82745724	21198	1,1,0	1,4,4	1,1,2	1,0,0	133	50	3.95673e-05	0.00232799	0.273,0.086,0.0	0.273,1.0,1.0	-0.638
21199	ENSG00000251331	RP11-689K5.3	chr4	-	82815733	82815777	82745670	82745724	82836463	82836511	21199	0,1,0	13,7,6	0,0,1	11,10,3	94	50	1	1	0.0,0.071,0.0	0.0,0.0,0.151	-0.027
21200	ENSG00000087111	PIGS	chr17	-	26883183	26883284	26881868	26882079	26883844	26883990	21200	740642679	0,4,0	780776586	4,2,0	151	50	1	1	1.0,0.982,1.0	0.985,0.992,1.0	0.002
21201	ENSG00000087111	PIGS	chr17	-	26883844	26883990	26881868	26882079	26885493	26885608	21201	566514483	0,2,0	557600453	0,0,0	196	50	1	1	1.0,0.985,1.0	1.0,1.0,1.0	-0.005
21202	ENSG00000087111	PIGS	chr17	-	26883844	26883990	26883183	26883284	26887066	26887209	21202	347299338	1,0,0	331337281	0,0,0	196	50	1	1	0.989,1.0,1.0	1.0,1.0,1.0	-0.004
21203	ENSG00000087111	PIGS	chr17	-	26885493	26885608	26883486	26883990	26887066	26887209	21203	10299961002	0,3,0	10641144888	1,0,0	165	50	1	1	1.0,0.99,1.0	0.997,1.0,1.0	-0.002
21204	ENSG00000087111	PIGS	chr17	-	26885493	26885608	26883486	26883990	26890448	26890540	21204	566511483	0,0,0	553598453	0,1,0	165	50	1	1	1.0,1.0,1.0	1.0,0.995,1.0	0.002
21205	ENSG00000087111	PIGS	chr17	-	26887066	26887209	26883844	26883990	26890448	26890540	21205	3,8,0	0,0,0	3,5,3	0,1,0	193	50	1	1	1.0,1.0,NA	1.0,0.564,1.0	0.145
21206	ENSG00000087111	PIGS	chr17	-	26887066	26887209	26885493	26885608	26890448	26890540	21206	466491519	0,1,0	513551438	0,0,0	193	50	1	1	1.0,0.992,1.0	1.0,1.0,1.0	-0.003
21207	ENSG00000087111	PIGS	chr17	-	26888439	26888647	26887066	26887209	26890448	26890540	21207	836738761	3,5,0	811915635	2,5,3	258	50	0.605198	1	0.982,0.966,1.0	0.987,0.973,0.976	0.004
21208	ENSG00000087111	PIGS	chr17	-	26890448	26890540	26888439	26888647	26890835	26890925	21208	991813899	0,0,4	9621104692	1,2,0	142	50	1	1	1.0,1.0,0.988	0.997,0.995,1.0	-0.001
21210	ENSG00000087111	PIGS	chr17	-	26898066	26898206	26897869	26897981	26898480	26898528	21210	325304341	0,1,4	364347253	2,2,0	190	50	0.612297	1	1.0,0.988,0.957	0.98,0.979,1.0	-0.005
21213	ENSG00000151117	TMEM86A	chr11	+	18721357	18721596	18720325	18720454	18722479	18722662	21213	0,1,0	3,6,10	0,0,0	2,1,4	289	50	1	1	0.0,0.028,0.0	0.0,0.0,0.0	0.009
21214	ENSG00000151117	TMEM86A	chr11	+	18721364	18721596	18720350	18720454	18722479	18722701	21214	0,1,0	3,6,10	0,0,0	2,1,4	282	50	1	1	0.0,0.029,0.0	0.0,0.0,0.0	0.01
21217	ENSG00000255717	SNHG1	chr11	-	62620282	62620311	62619459	62620153	62620546	62620587	21217	412374415	2,1,0	656649628	6,1,6	79	50	0.938666	1	0.992,0.996,1.0	0.986,0.998,0.985	0.006
21218	ENSG00000255717	SNHG1	chr11	-	62621023	62621062	62620303	62620587	62621272	62621305	21218	556481520	0,0,0	846840770	2,0,0	89	50	1	1	1.0,1.0,1.0	0.996,1.0,1.0	0.001
21219	ENSG00000255717	SNHG1	chr11	-	62621023	62621062	62620303	62620587	62622359	62622410	21219	218182219	0,0,0	324348327	1,0,0	89	50	1	1	1.0,1.0,1.0	0.995,1.0,1.0	0.002
21220	ENSG00000255717	SNHG1	chr11	-	62621272	62621305	62620303	62620587	62622359	62622410	21220	0,0,1	0,0,0	1,0,0	1,0,0	83	50	1	1	NA,NA,1.0	0.376,NA,NA	0.624
21221	ENSG00000255717	SNHG1	chr11	-	62621272	62621305	62620544	62621062	62622359	62622410	21221	171129134	0,1,0	239233202	0,0,0	83	50	1	1	1.0,0.987,1.0	1.0,1.0,1.0	-0.004
21222	ENSG00000255717	SNHG1	chr11	-	62621489	62621536	62621272	62621305	62621990	62622023	21222	319312313	27,9,29	559556522	46,37,40	97	50	0.54552	1	0.859,0.947,0.848	0.862,0.886,0.871	0.012
21223	ENSG00000255717	SNHG1	chr11	-	62621489	62621536	62621272	62621305	62622604	62622708	21223	124132131	0,0,0	243237209	0,0,1	97	50	1	1	1.0,1.0,1.0	1.0,1.0,0.991	0.003
21224	ENSG00000255717	SNHG1	chr11	-	62621489	62621536	62621272	62621321	62621990	62622023	21224	130141127	1,0,0	221216208	0,0,0	97	50	1	1	0.985,1.0,1.0	1.0,1.0,1.0	-0.005
21225	ENSG00000255717	SNHG1	chr11	-	62621990	62622023	62621272	62621305	62622359	62622410	21225	105,89,110	0,0,1	149166161	0,0,0	83	50	1	1	1.0,1.0,0.985	1.0,1.0,1.0	-0.005
21226	ENSG00000255717	SNHG1	chr11	-	62621990	62622023	62621272	62621305	62622604	62622688	21226	31,28,50	0,0,0	66,64,62	0,0,1	83	50	1	1	1.0,1.0,1.0	1.0,1.0,0.974	0.009
21227	ENSG00000255717	SNHG1	chr11	-	62621990	62622023	62621272	62621536	62622604	62622688	21227	133138157	0,0,0	209245223	1,2,2	83	50	1	1	1.0,1.0,1.0	0.992,0.987,0.985	0.012
21228	ENSG00000255717	SNHG1	chr11	-	62622359	62622410	62621272	62621305	62622604	62622646	21228	133157138	0,0,0	189248208	0,0,1	101	50	1	1	1.0,1.0,1.0	1.0,1.0,0.99	0.003
21229	ENSG00000255717	SNHG1	chr11	-	62622359	62622410	62621551	62622023	62622604	62622646	21229	311324298	28,35,66	448502468	61,85,59	101	50	0.67244	1	0.846,0.821,0.691	0.784,0.745,0.797	0.011
21230	ENSG00000255717	SNHG1	chr11	-	62622359	62622410	62621551	62622023	62622895	62622932	21230	114,103,92	0,0,4	184146168	1,2,0	101	50	0.628987	1	1.0,1.0,0.919	0.989,0.973,1.0	-0.014
21231	ENSG00000255717	SNHG1	chr11	-	62622359	62622688	62621839	62622023	62622895	62622960	21231	352313327	0,0,4	503514475	1,2,0	379	50	0.597578	1	1.0,1.0,0.915	0.985,0.971,1.0	-0.014
21232	ENSG00000255717	SNHG1	chr11	-	62622604	62622680	62622359	62622410	62622895	62623339	21232	209234210	0,0,1	272369310	0,0,0	126	50	1	1	1.0,1.0,0.988	1.0,1.0,1.0	-0.004
21233	ENSG00000255717	SNHG1	chr11	-	62622604	62622688	62621913	62622410	62622895	62622932	21233	432425433	0,0,1	566715597	0,0,0	134	50	1	1	1.0,1.0,0.994	1.0,1.0,1.0	-0.002
21234	ENSG00000255717	SNHG1	chr11	-	62622604	62622688	62621990	62622023	62622895	62622932	21234	254233290	0,0,4	356435349	1,2,0	134	50	1	1	1.0,1.0,0.964	0.993,0.988,1.0	-0.006
21235	ENSG00000255717	SNHG1	chr11	-	62622895	62622938	62622604	62622688	62623336	62623353	21235	208186215	2,0,0	271343268	0,2,0	93	50	1	1	0.982,1.0,1.0	1.0,0.989,1.0	-0.002
21236	ENSG00000071564	TCF3	chr19	-	1612205	1612429	1611508	1611848	1615283	1615820	21236	91,75,73	114128117	49,64,65	115,152,87	274	50	0.0639389	0.522721	0.127,0.097,0.102	0.072,0.071,0.12	0.021
21237	ENSG00000071564	TCF3	chr19	-	1612205	1612432	1609292	1611848	1615283	1615484	21237	95,79,76	114128117	49,68,65	115,152,87	277	50	0.0427077	0.397549	0.131,0.1,0.105	0.071,0.075,0.119	0.024
21238	ENSG00000071564	TCF3	chr19	-	1615283	1615484	1612205	1612432	1615684	1615797	21238	13,21,15	48,60,88	8,18,13	71,58,28	251	50	0.945757	1	0.051,0.065,0.033	0.022,0.058,0.085	-0.005
21239	ENSG00000071564	TCF3	chr19	-	1615283	1615514	1612205	1612432	1615684	1615820	21239	13,16,7	48,60,88	10,20,4	71,58,28	281	50	0.652884	1	0.046,0.045,0.014	0.024,0.058,0.025	-0.001
21242	ENSG00000071564	TCF3	chr19	-	1621131	1621190	1620966	1621045	1621836	1621969	21242	351349334	0,0,2	359361279	0,0,0	109	50	1	1	1.0,1.0,0.987	1.0,1.0,1.0	-0.004
21243	ENSG00000071564	TCF3	chr19	-	1622052	1622222	1621836	1621969	1622311	1622414	21243	301275275	0,0,2	260259221	0,0,0	220	50	1	1	1.0,1.0,0.969	1.0,1.0,1.0	-0.01
21244	ENSG00000071564	TCF3	chr19	-	1646353	1646426	1627357	1627425	1650175	1650275	21244	184194171	0,0,0	176187149	0,1,0	123	50	1	1	1.0,1.0,1.0	1.0,0.987,1.0	0.004
21245	ENSG00000185272	RBM11	chr21	+	15591873	15592046	15588450	15588603	15593417	15593490	21245	143103143	4,6,4	121113110	2,2,4	223	50	0.242694	1	0.889,0.794,0.889	0.931,0.927,0.86	-0.049
21246	ENSG00000185272	RBM11	chr21	+	15591883	15592046	15588474	15588603	15593417	15593490	21246	181110163	4,6,4	143131112	2,2,4	213	50	0.274468	1	0.914,0.811,0.905	0.944,0.939,0.868	-0.04
21247	ENSG00000185272	RBM11	chr21	+	15596758	15596858	15593417	15593490	15599200	15600494	21247	83,79,62	0,3,0	78,100,63	0,0,0	150	50	0.862514	1	1.0,0.898,1.0	1.0,1.0,1.0	-0.034
21248	ENSG00000099910	KLHL22	chr22	-	20812094	20812287	20800729	20800963	20819144	20819863	21248	285219220	0,1,0	131129137	0,0,0	243	50	1	1	1.0,0.978,1.0	1.0,1.0,1.0	-0.007
21249	ENSG00000099910	KLHL22	chr22	-	20825636	20825802	20819144	20819863	20843271	20843499	21249	198190207	1,5,0	102105100	5,0,0	216	50	0.847489	1	0.979,0.898,1.0	0.825,1.0,1.0	0.017
21251	ENSG00000099910	KLHL22	chr22	-	20843271	20843499	20825636	20825802	20850046	20850082	21251	94,71,89	0,2,4	45,46,40	1,1,1	278	50	0.364388	1	1.0,0.865,0.8	0.89,0.892,0.878	0.002
21252	ENSG00000099910	KLHL22	chr22	-	20843271	20843531	20825636	20825802	20850046	20850079	21252	129,78,109	0,2,4	43,63,51	1,1,1	310	50	0.363676	1	1.0,0.863,0.815	0.874,0.91,0.892	0.001
21253	ENSG00000099910	KLHL22	chr22	-	20847434	20847504	20843271	20843499	20850046	20850082	21253	1,0,1	8,15,14	0,1,2	16,11,2	120	50	1	1	0.05,0.0,0.029	0.0,0.036,0.294	-0.084
21254	ENSG00000099910	KLHL22	chr22	-	20847434	20847504	20843271	20843531	20850046	20850082	21254	2,0,3	43,22,34	0,2,1	14,28,13	120	50	0.826919	1	0.019,0.0,0.035	0.0,0.029,0.031	-0.002
21255	ENSG00000102580	DNAJC3	chr13	+	96361480	96361591	96329392	96329591	96375495	96375620	21255	227248217	0,0,1	232215151	0,4,0	161	50	0.59834	1	1.0,1.0,0.985	1.0,0.943,1.0	0.014
21256	ENSG00000102580	DNAJC3	chr13	+	96409897	96410050	96377431	96377506	96412293	96412475	21256	246251236	0,0,0	262251166	3,0,0	203	50	1	1	1.0,1.0,1.0	0.956,1.0,1.0	0.015
21257	ENSG00000151151	IPMK	chr10	-	59959000	59959082	59951277	59956459	59975905	59976078	21257	191141170	0,0,0	143,132,93	0,0,1	132	50	1	1	1.0,1.0,1.0	1.0,1.0,0.972	0.009
21258	ENSG00000151151	IPMK	chr10	-	59975905	59976078	59959000	59959082	59986803	59986900	21258	195160194	0,0,0	149175117	0,1,0	223	50	1	1	1.0,1.0,1.0	1.0,0.975,1.0	0.008
21259	ENSG00000151151	IPMK	chr10	-	59986803	59986900	59975905	59976078	59997489	59997575	21259	145127168	1,0,0	136167105	0,1,0	147	50	1	1	0.98,1.0,1.0	1.0,0.983,1.0	-0.001
21260	ENSG00000151151	IPMK	chr10	-	59997489	59997575	59986803	59986900	60027181	60027694	21260	127103184	0,0,0	139,134,92	0,0,1	136	50	1	1	1.0,1.0,1.0	1.0,1.0,0.971	0.01
21264	ENSG00000150510	FAM124A	chr13	+	51799256	51799492	51796512	51796705	51805483	51805515	21264	1,0,0	4,8,8	1,0,0	5,5,5	286	50	1	1	0.042,0.0,0.0	0.034,0.0,0.0	0.003
21266	ENSG00000174996	KLC2	chr11	+	66029212	66029443	66025506	66026293	66029593	66029632	21266	155164134	0,1,0	145,131,99	0,0,0	281	50	1	1	1.0,0.967,1.0	1.0,1.0,1.0	-0.011
21267	ENSG00000174996	KLC2	chr11	+	66033125	66033234	66032638	66032706	66033324	66033483	21267	134134150	0,0,3	128,129,90	0,0,0	159	50	1	1	1.0,1.0,0.94	1.0,1.0,1.0	-0.02
21269	ENSG00000166192	SENP8	chr15	+	72431652	72431776	72410642	72410805	72431917	72432076	21269	0,0,1	21,22,18	0,0,0	18,19,25	174	50	1	1	0.0,0.0,0.016	0.0,0.0,0.0	0.005
21275	ENSG00000105808	RASA4	chr7	-	102234893	102235006	102234496	102234689	102235751	102235816	21275	2,1,0	0,0,1	0,6,0	1,0,0	163	50	1	1	1.0,1.0,0.0	0.0,1.0,NA	0.167
21276	ENSG00000105808	RASA4	chr7	-	102234938	102235006	102234496	102234689	102235751	102235816	21276	1,1,0	0,0,1	0,5,0	1,0,0	118	50	1	1	1.0,1.0,0.0	0.0,1.0,NA	0.167
21278	ENSG00000105808	RASA4	chr7	-	102246304	102246434	102242770	102242852	102249207	102249269	21278	9,2,9	4,0,0	7,4,7	0,0,0	180	50	0.0547156	0.47092	0.385,1.0,1.0	1.0,1.0,1.0	-0.205
21280	ENSG00000025039	RRAGD	chr6	-	90082155	90082304	90074354	90077926	90087389	90087532	21280	132112851568	10,22,16	143315521106	18,9,15	199	50	0.62081	1	0.971,0.936,0.961	0.952,0.977,0.949	-0.003
21281	ENSG00000025039	RRAGD	chr6	-	90082155	90082304	90074354	90077926	90088942	90089057	21281	621638792	1,0,3	676712496	0,0,0	199	50	1	1	0.994,1.0,0.985	1.0,1.0,1.0	-0.007
21282	ENSG00000025039	RRAGD	chr6	-	90082155	90082304	90074354	90077926	90097013	90097309	21282	621638790	0,0,2	676711496	6,0,4	199	50	0.387767	1	1.0,1.0,0.99	0.966,1.0,0.969	0.018
21283	ENSG00000025039	RRAGD	chr6	-	90087389	90087532	90074354	90077926	90088942	90089057	21283	858741960	1,0,3	881917644	0,0,0	193	50	1	1	0.996,1.0,0.988	1.0,1.0,1.0	-0.005
21284	ENSG00000025039	RRAGD	chr6	-	90087389	90087532	90074354	90077926	90097013	90097309	21284	19,29,24	0,0,2	22,18,24	6,0,4	193	50	0.000576154	0.0179143	1.0,1.0,0.757	0.487,1.0,0.609	0.22
21285	ENSG00000025039	RRAGD	chr6	-	90087389	90087532	90074354	90077926	90121564	90121789	21285	10,23,16	8,0,2	18,9,15	1,3,0	193	50	0.343109	1	0.245,1.0,0.675	0.823,0.437,1.0	-0.113
21286	ENSG00000025039	RRAGD	chr6	-	90087389	90087532	90082155	90082304	90088942	90089057	21286	154813671722	0,1,2	162017491239	0,1,0	193	50	1	1	1.0,0.997,0.996	1.0,0.998,1.0	-0.002
21287	ENSG00000025039	RRAGD	chr6	-	90087389	90087532	90082155	90082304	90097013	90097309	21287	709655786	0,1,0	761850619	0,0,0	193	50	1	1	1.0,0.994,1.0	1.0,1.0,1.0	-0.002
21288	ENSG00000025039	RRAGD	chr6	-	90088942	90089057	90074354	90077926	90097013	90097309	21288	4,4,3	0,0,2	7,2,1	6,0,4	165	50	0.00206534	0.0466974	1.0,1.0,0.313	0.261,1.0,0.07	0.327
21289	ENSG00000025039	RRAGD	chr6	-	90088942	90089057	90074354	90077926	90121564	90121789	21289	1,0,3	8,0,2	0,2,0	1,3,0	165	50	1	1	0.036,NA,0.313	0.0,0.168,NA	0.09
21290	ENSG00000025039	RRAGD	chr6	-	90088942	90089057	90082155	90082304	90097013	90097309	21290	3,5,2	0,1,0	7,3,1	0,0,0	165	50	1	1	1.0,0.602,1.0	1.0,1.0,1.0	-0.133
21291	ENSG00000025039	RRAGD	chr6	-	90088942	90089057	90087389	90087532	90097013	90097309	21291	851723944	9,7,8	870910630	4,9,9	165	50	0.88586	1	0.966,0.969,0.973	0.985,0.968,0.955	0
21292	ENSG00000025039	RRAGD	chr6	-	90088942	90089057	90087389	90087532	90121564	90121789	21292	848719944	0,1,0	863910629	0,0,0	165	50	1	1	1.0,0.995,1.0	1.0,1.0,1.0	-0.002
21293	ENSG00000025039	RRAGD	chr6	-	90089886	90090086	90088942	90089057	90097013	90097309	21293	10558931021	3,4,0	10711077807	7,2,1	250	50	0.748542	1	0.986,0.978,1.0	0.968,0.991,0.994	0.004
21294	ENSG00000025039	RRAGD	chr6	-	90089886	90090086	90088942	90089057	90121564	90121789	21294	599488564	0,0,0	602547440	0,2,0	250	50	1	1	1.0,1.0,1.0	1.0,0.982,1.0	0.006
21295	ENSG00000025039	RRAGD	chr6	-	90097013	90097309	90074354	90077926	90121564	90121989	21295	307233297	8,0,2	311317263	1,3,0	346	50	0.0419481	0.393146	0.847,1.0,0.955	0.978,0.939,1.0	-0.038
21296	ENSG00000025039	RRAGD	chr6	-	90097013	90097309	90087389	90087532	90121564	90121989	21296	316240303	0,1,0	309326268	0,0,0	346	50	1	1	1.0,0.972,1.0	1.0,1.0,1.0	-0.009
21297	ENSG00000025039	RRAGD	chr6	-	90097013	90097309	90088942	90089057	90121564	90121989	21297	310237295	0,0,0	312319260	0,2,0	346	50	1	1	1.0,1.0,1.0	1.0,0.958,1.0	0.014
21298	ENSG00000025039	RRAGD	chr6	-	90097013	90097309	90089886	90090086	90121564	90121989	21298	764638754	1,0,2	774847626	0,0,0	346	50	1	1	0.991,1.0,0.982	1.0,1.0,1.0	-0.009
21299	ENSG00000247796	CTD-2366F13.1	chr5	+	52408069	52408864	52405671	52405978	52409688	52410953	21299	73,70,73	2,2,4	70,83,63	3,1,1	845	50	0.30769	1	0.684,0.674,0.519	0.58,0.831,0.788	-0.107
21300	ENSG00000145293	ENOPH1	chr4	+	83369072	83369174	83351800	83352037	83375874	83376007	21300	87,41,77	0,0,0	112,96,67	2,0,0	152	50	1	1	1.0,1.0,1.0	0.949,1.0,1.0	0.017
21301	ENSG00000145293	ENOPH1	chr4	+	83372195	83372398	83369072	83369174	83375874	83376007	21301	428341393	35,16,31	382385365	54,44,33	253	50	0.00609808	0.103239	0.707,0.808,0.715	0.583,0.634,0.686	0.109
21302	ENSG00000145293	ENOPH1	chr4	+	83375874	83376007	83372195	83372398	83381133	83382208	21302	240210258	0,1,0	223231222	0,0,0	183	50	1	1	1.0,0.983,1.0	1.0,1.0,1.0	-0.006
21303	ENSG00000145293	ENOPH1	chr4	+	83378067	83378191	83375874	83376007	83381133	83382208	21303	650601712	2,0,0	705773550	0,0,0	174	50	1	1	0.989,1.0,1.0	1.0,1.0,1.0	-0.004
21304	ENSG00000146733	PSPH	chr7	-	56082715	56082864	56078759	56079562	56084926	56085072	21304	331410370	2,0,1	385342267	0,2,2	199	50	1	1	0.977,1.0,0.989	1.0,0.977,0.971	0.006
21305	ENSG00000146733	PSPH	chr7	-	56082715	56082864	56078759	56079562	56087292	56087427	21305	97107111	0,2,0	123,121,87	0,0,0	199	50	1	1	1.0,0.931,1.0	1.0,1.0,1.0	-0.023
21306	ENSG00000146733	PSPH	chr7	-	56084926	56085072	56078759	56079562	56087292	56087427	21306	188157200	0,2,0	188152145	0,0,0	196	50	1	1	1.0,0.952,1.0	1.0,1.0,1.0	-0.016
21307	ENSG00000146733	PSPH	chr7	-	56084926	56085072	56082715	56082864	56087292	56087427	21307	424460458	4,0,0	450374323	0,3,0	196	50	1	1	0.964,1.0,1.0	1.0,0.97,1.0	-0.002
21308	ENSG00000146733	PSPH	chr7	-	56084926	56085072	56082715	56082864	56088765	56088924	21308	250319266	0,0,0	267236183	4,0,0	196	50	0.543465	1	1.0,1.0,1.0	0.945,1.0,1.0	0.018
21309	ENSG00000146733	PSPH	chr7	-	56087292	56087427	56082715	56082864	56088765	56088924	21309	147124118	0,0,0	122123102	4,0,0	185	50	0.670251	1	1.0,1.0,1.0	0.892,1.0,1.0	0.036
21310	ENSG00000146733	PSPH	chr7	-	56087292	56087427	56084926	56085072	56088765	56088924	21310	329282317	12,16,7	314270251	8,14,4	185	50	0.451149	1	0.881,0.826,0.924	0.914,0.839,0.944	-0.022
21311	ENSG00000146733	PSPH	chr7	-	56087292	56087501	56084969	56085072	56088765	56088924	21311	186158199	12,16,7	192150149	8,14,4	259	50	0.499056	1	0.75,0.656,0.846	0.822,0.674,0.878	-0.041
21313	ENSG00000146733	PSPH	chr7	-	56088765	56088924	56082715	56082864	56118830	56119141	21313	0,0,2	0,0,2	6,0,0	0,0,0	209	50	1	1	NA,NA,0.193	1.0,NA,NA	-0.807
21314	ENSG00000146733	PSPH	chr7	-	56099621	56099670	56088765	56088924	56101653	56101799	21314	151115123	0,0,0	142,139,82	1,0,0	99	50	1	1	1.0,1.0,1.0	0.986,1.0,1.0	0.005
21315	ENSG00000146733	PSPH	chr7	-	56099621	56099670	56088765	56088924	56118830	56119139	21315	154112118	0,0,2	136,135,81	2,0,0	99	50	1	1	1.0,1.0,0.968	0.972,1.0,1.0	-0.001
21316	ENSG00000146733	PSPH	chr7	-	56099621	56099747	56088765	56088924	56101653	56101799	21316	335296345	0,0,0	314349238	1,0,0	176	50	1	1	1.0,1.0,1.0	0.989,1.0,1.0	0.004
21317	ENSG00000146733	PSPH	chr7	-	56101073	56101187	56099621	56099670	56101653	56101796	21317	4,7,15	2,3,5	10,3,6	6,4,1	164	50	0.419619	1	0.379,0.416,0.478	0.337,0.186,0.647	0.034
21318	ENSG00000146733	PSPH	chr7	-	56101073	56101187	56099621	56099747	56101653	56101796	21318	18,26,30	98,86,119	30,40,16	92,139,91	164	50	0.662376	1	0.053,0.084,0.071	0.09,0.081,0.051	-0.005
21319	ENSG00000146733	PSPH	chr7	-	56101653	56101796	56088898	56088924	56118830	56119160	21319	8,4,3	0,0,2	9,0,1	2,0,0	193	50	1	1	1.0,1.0,0.28	0.538,NA,1.0	-0.009
21320	ENSG00000146733	PSPH	chr7	-	56101653	56101799	56088765	56088924	56118830	56119139	21320	12,5,12	0,0,2	8,6,3	2,0,0	196	50	0.869401	1	1.0,1.0,0.605	0.505,1.0,1.0	0.033
21321	ENSG00000146733	PSPH	chr7	-	56101653	56101799	56099621	56099670	56118830	56119139	21321	14,8,17	5,0,0	13,10,4	0,0,0	196	50	0.0160285	0.204138	0.417,1.0,1.0	1.0,1.0,1.0	-0.194
21322	ENSG00000146733	PSPH	chr7	-	56101653	56101799	56099621	56099670	56119006	56119160	21322	5,3,5	0,2,0	6,4,3	0,0,0	196	50	0.500975	1	1.0,0.277,1.0	1.0,1.0,1.0	-0.241
21323	ENSG00000146733	PSPH	chr7	-	56101653	56101847	56088765	56088924	56118830	56118981	21323	96,66,83	0,0,2	80,65,46	2,0,0	244	50	1	1	1.0,1.0,0.895	0.891,1.0,1.0	0.001
21324	ENSG00000146733	PSPH	chr7	-	56110840	56110954	56101653	56101796	56118830	56119297	21324	0,0,0	8,4,3	4,1,0	8,0,1	164	50	0.341763	1	0.0,0.0,0.0	0.132,1.0,0.0	-0.377
21325	ENSG00000146733	PSPH	chr7	-	56110840	56110954	56101653	56101799	56118830	56119297	21325	1,0,0	12,5,12	2,1,1	7,6,3	164	50	0.150526	0.914607	0.025,0.0,0.0	0.08,0.048,0.092	-0.065
21326	ENSG00000146733	PSPH	chr7	-	56110840	56110954	56101653	56101799	56119006	56119085	21326	1,0,0	3,0,0	1,0,1	0,0,2	164	50	1	1	0.092,NA,NA	1.0,NA,0.132	-0.474
21327	ENSG00000146733	PSPH	chr7	-	56110840	56110954	56101653	56101847	56118830	56119297	21327	12,13,3	96,66,83	8,6,4	79,65,46	164	50	0.50682	1	0.037,0.057,0.011	0.03,0.027,0.026	0.007
21328	ENSG00000146733	PSPH	chr7	-	56110840	56110954	56101653	56101847	56119006	56119085	21328	12,13,3	2,1,0	7,5,4	4,2,0	164	50	0.0468384	0.423188	0.647,0.799,1.0	0.348,0.433,1.0	0.222
21333	ENSG00000161021	MAML1	chr5	+	179192326	179193742	179159850	179160428	179195850	179196090	21333	130144137	0,0,1	110,100,75	0,0,0	1466	50	1	1	1.0,1.0,0.824	1.0,1.0,1.0	-0.059
21337	ENSG00000187796	CARD9	chr9	-	139261667	139261709	139261251	139261297	139262088	139262280	21337	1,4,5	0,0,0	2,2,5	0,1,0	92	50	1	1	1.0,1.0,1.0	1.0,0.521,1.0	0.16
21339	ENSG00000156313	RPGR	chrX	-	38146346	38147294	38135839	38136025	38150211	38150277	21339	60,31,80	17,22,18	77,60,45	25,21,19	998	50	0.886307	1	0.15,0.066,0.182	0.134,0.125,0.106	0.011
21340	ENSG00000156313	RPGR	chrX	-	38150645	38150737	38150211	38150277	38156536	38156705	21340	137137198	0,0,0	146147110	0,2,0	142	50	1	1	1.0,1.0,1.0	1.0,0.963,1.0	0.012
21341	ENSG00000156313	RPGR	chrX	-	38158208	38158394	38156536	38156705	38160499	38160624	21341	50,59,71	0,0,1	69,74,41	0,0,0	236	50	1	1	1.0,1.0,0.938	1.0,1.0,1.0	-0.021
21342	ENSG00000156313	RPGR	chrX	-	38182651	38182777	38182105	38182198	38186592	38186675	21342	110,107,92	0,0,0	93,133,89	0,2,0	176	50	1	1	1.0,1.0,1.0	1.0,0.95,1.0	0.017
21343	ENSG00000159289	GOLGA6A	chr15	-	74366488	74366557	74365082	74365158	74366833	74367342	21343	2,3,3	0,0,1	1,0,4	0,0,0	119	50	1	1	1.0,1.0,0.558	1.0,NA,1.0	-0.147
21345	ENSG00000136167	LCP1	chr13	-	46722916	46722943	46722486	46722582	46725070	46725213	21345	0,0,0	281265238	0,1,0	293363205	77	50	1	1	0.0,0.0,0.0	0.0,0.002,0.0	-0.001
21346	ENSG00000136167	LCP1	chr13	-	46732656	46732786	46730572	46730705	46732960	46733124	21346	800787935	0,0,0	896956727	3,0,0	180	50	1	1	1.0,1.0,1.0	0.988,1.0,1.0	0.004
21347	ENSG00000136167	LCP1	chr13	-	46768158	46768240	46758043	46758107	46777235	46777365	21347	1,1,0	0,2,0	0,0,0	0,1,1	132	50	1	1	1.0,0.159,NA	NA,0.0,0.0	0.58
21348	ENSG00000136167	LCP1	chr13	-	46777235	46777365	46758043	46758107	46785866	46786006	21348	0,4,1	0,0,0	2,1,2	0,1,2	180	50	1	1	NA,1.0,1.0	1.0,0.217,0.217	0.522
21349	ENSG00000100031	GGT1	chr22	+	25003920	25003990	24999113	24999494	25005928	25006000	21349	30,17,10	0,0,3	14,24,21	0,0,0	120	50	0.449479	1	1.0,1.0,0.581	1.0,1.0,1.0	-0.14
21351	ENSG00000100031	GGT1	chr22	+	25003920	25003990	24999113	24999494	25006216	25006303	21351	16,10,3	0,0,0	5,8,9	1,0,0	120	50	1	1	1.0,1.0,1.0	0.676,1.0,1.0	0.108
21352	ENSG00000100031	GGT1	chr22	+	25003920	25003990	24999113	24999494	25006324	25006498	21352	41,24,11	0,0,0	14,22,24	0,0,3	120	50	0.656872	1	1.0,1.0,1.0	1.0,1.0,0.769	0.077
21353	ENSG00000100031	GGT1	chr22	+	25003920	25003990	24999164	24999288	25006216	25006303	21353	15,5,4	0,0,1	8,9,13	0,0,0	120	50	1	1	1.0,1.0,0.625	1.0,1.0,1.0	-0.125
21354	ENSG00000100031	GGT1	chr22	+	25003920	25003990	24999164	24999288	25006324	25006498	21354	40,19,12	1,0,0	17,23,28	0,0,0	120	50	1	1	0.943,1.0,1.0	1.0,1.0,1.0	-0.019
21355	ENSG00000100031	GGT1	chr22	+	25004956	25005198	25003920	25003990	25005928	25006000	21355	19,18,11	14,7,8	38,33,29	9,16,12	292	50	0.119712	0.79134	0.189,0.306,0.191	0.42,0.261,0.293	-0.096
21356	ENSG00000100031	GGT1	chr22	+	25004956	25005198	25003920	25003990	25005931	25006000	21356	21,20,17	63,41,30	44,34,29	48,62,29	292	50	0.00646148	0.107432	0.054,0.077,0.088	0.136,0.086,0.146	-0.05
21357	ENSG00000100031	GGT1	chr22	+	25005928	25006000	24999201	24999494	25006216	25006498	21357	23,27,21	0,0,0	21,38,29	1,0,0	122	50	1	1	1.0,1.0,1.0	0.896,1.0,1.0	0.035
21358	ENSG00000100031	GGT1	chr22	+	25005928	25006000	24999201	24999494	25006324	25006498	21358	51,49,38	0,0,0	59,45,29	0,0,3	122	50	0.765011	1	1.0,1.0,1.0	1.0,1.0,0.798	0.067
21359	ENSG00000100031	GGT1	chr22	+	25005928	25006000	25003920	25003990	25006216	25006498	21359	37,34,26	0,0,1	30,54,41	0,0,0	122	50	1	1	1.0,1.0,0.914	1.0,1.0,1.0	-0.029
21360	ENSG00000100031	GGT1	chr22	+	25005928	25006000	25003920	25003990	25006324	25006498	21360	65,56,43	25,14,9	68,61,41	9,14,15	122	50	0.438567	1	0.516,0.621,0.662	0.756,0.641,0.528	-0.042
21361	ENSG00000100031	GGT1	chr22	+	25005931	25006000	24999181	24999494	25006216	25006303	21361	23,27,18	0,0,0	21,38,29	1,0,0	119	50	1	1	1.0,1.0,1.0	0.898,1.0,1.0	0.034
21362	ENSG00000100031	GGT1	chr22	+	25005931	25006000	24999181	24999494	25006324	25006498	21362	51,49,35	0,0,0	58,45,29	0,0,3	119	50	0.77457	1	1.0,1.0,1.0	1.0,1.0,0.802	0.066
21363	ENSG00000100031	GGT1	chr22	+	25005931	25006000	25003920	25003990	25006216	25006303	21363	86,68,48	0,0,1	69,96,57	0,0,0	119	50	1	1	1.0,1.0,0.953	1.0,1.0,1.0	-0.016
21364	ENSG00000100031	GGT1	chr22	+	25005931	25006000	25003920	25003990	25006324	25006498	21364	110,88,64	25,14,9	106,105,58	9,14,15	119	50	0.426364	1	0.649,0.725,0.749	0.832,0.759,0.619	-0.029
21365	ENSG00000100031	GGT1	chr22	+	25010742	25010873	25007041	25007212	25011007	25011038	21365	225208173	1,1,0	195249156	2,0,0	181	50	1	1	0.984,0.983,1.0	0.964,1.0,1.0	0.001
21366	ENSG00000100031	GGT1	chr22	+	25016879	25017037	25016294	25016487	25019073	25019223	21366	147127124	1,0,0	132143144	0,0,0	208	50	1	1	0.972,1.0,1.0	1.0,1.0,1.0	-0.009
21368	ENSG00000103067	ESRP2	chr16	-	68264291	68264457	68263013	68264218	68264743	68264930	21368	143110104	3,0,0	95,83,97	0,0,0	216	50	0.782981	1	0.917,1.0,1.0	1.0,1.0,1.0	-0.028
21369	ENSG00000103067	ESRP2	chr16	-	68266273	68266406	68266148	68266191	68266479	68266590	21369	66,97,77	1,0,0	107,74,71	2,0,2	183	50	0.313734	1	0.947,1.0,1.0	0.936,1.0,0.907	0.035
21371	ENSG00000122678	POLM	chr7	-	44113729	44113819	44113381	44113624	44113996	44114129	21371	33,24,32	2,2,0	32,38,23	2,4,2	140	50	0.110418	0.752695	0.855,0.811,1.0	0.851,0.772,0.804	0.08
21372	ENSG00000122678	POLM	chr7	-	44113729	44113832	44113381	44113624	44113996	44114129	21372	40,32,30	2,2,0	36,46,33	2,4,2	153	50	0.131428	0.841305	0.867,0.839,1.0	0.855,0.79,0.844	0.072
21373	ENSG00000122678	POLM	chr7	-	44113729	44114129	44113381	44113624	44118338	44118410	21373	37,30,29	0,1,0	23,38,26	1,0,0	450	50	1	1	1.0,0.769,1.0	0.719,1.0,1.0	0.017
21374	ENSG00000122678	POLM	chr7	-	44116107	44116228	44113381	44114129	44117920	44118037	21374	41,32,14	1,0,0	51,50,45	0,0,0	171	50	1	1	0.923,1.0,1.0	1.0,1.0,1.0	-0.026
21375	ENSG00000122678	POLM	chr7	-	44116107	44116228	44113381	44114129	44118338	44118410	21375	68,62,24	7,6,4	72,71,70	1,4,4	171	50	0.0160144	0.203998	0.74,0.751,0.637	0.955,0.838,0.837	-0.167
21376	ENSG00000122678	POLM	chr7	-	44116107	44116228	44113381	44114129	44118354	44118410	21376	41,30,14	3,0,1	51,48,46	4,0,1	171	50	0.834787	1	0.8,1.0,0.804	0.788,1.0,0.931	-0.038
21377	ENSG00000122678	POLM	chr7	-	44117920	44118037	44116107	44116228	44118152	44118410	21377	3,5,1	0,0,0	1,3,2	0,2,0	167	50	0.537027	1	1.0,1.0,1.0	1.0,0.31,1.0	0.23
21378	ENSG00000122678	POLM	chr7	-	44119169	44119340	44117949	44118410	44120331	44120515	21378	57,66,46	0,0,1	63,87,61	0,1,0	221	50	1	1	1.0,1.0,0.912	1.0,0.952,1.0	-0.013
21379	ENSG00000122678	POLM	chr7	-	44119459	44119558	44119169	44119340	44120331	44120515	21379	59,66,39	0,3,0	90,102,73	1,0,0	149	50	0.828193	1	1.0,0.881,1.0	0.968,1.0,1.0	-0.029
21380	ENSG00000122678	POLM	chr7	-	44119963	44120070	44119459	44119558	44120331	44120515	21380	0,0,0	38,34,18	0,1,0	52,47,37	157	50	1	1	0.0,0.0,0.0	0.0,0.007,0.0	-0.002
21381	ENSG00000137200	CMTR1	chr6	+	37404084	37404158	37403399	37403538	37411774	37411859	21381	0,2,3	316317334	3,5,1	290331208	124	50	1	1	0.0,0.003,0.004	0.004,0.006,0.002	-0.002
21382	ENSG00000137200	CMTR1	chr6	+	37421015	37421088	37420822	37420917	37438796	37438853	21382	321244289	1,0,0	282253199	0,1,2	123	50	1	1	0.992,1.0,1.0	1.0,0.99,0.976	0.009
21383	ENSG00000137200	CMTR1	chr6	+	37429324	37429421	37427341	37427460	37429745	37429837	21383	381368344	0,0,0	352376241	0,3,0	147	50	1	1	1.0,1.0,1.0	1.0,0.977,1.0	0.008
21384	ENSG00000137200	CMTR1	chr6	+	37429745	37429878	37429324	37429421	37430604	37430784	21384	390340328	4,2,3	363356222	2,4,1	183	50	0.672375	1	0.964,0.979,0.968	0.98,0.961,0.984	-0.005
21385	ENSG00000137200	CMTR1	chr6	+	37443096	37443188	37442299	37442422	37443901	37443970	21385	326330328	0,0,0	312326214	1,0,0	142	50	1	1	1.0,1.0,1.0	0.991,1.0,1.0	0.003
21386	ENSG00000137200	CMTR1	chr6	+	37443096	37443692	37442299	37442422	37443901	37443970	21386	157160173	0,0,0	140158135	1,0,0	646	50	1	1	1.0,1.0,1.0	0.916,1.0,1.0	0.028
21387	ENSG00000137200	CMTR1	chr6	+	37443901	37443970	37443094	37443188	37445367	37445415	21387	327315322	0,1,1	307320200	1,1,0	119	50	1	1	1.0,0.993,0.993	0.992,0.993,1.0	0
21388	ENSG00000137200	CMTR1	chr6	+	37445367	37445415	37443901	37443970	37446184	37446297	21388	271260294	1,0,0	260278206	0,0,0	98	50	1	1	0.993,1.0,1.0	1.0,1.0,1.0	-0.002
21389	ENSG00000137200	CMTR1	chr6	+	37446184	37446297	37445367	37445415	37446922	37446971	21389	326313403	0,0,0	371392273	0,1,0	163	50	1	1	1.0,1.0,1.0	1.0,0.992,1.0	0.003
21390	ENSG00000225830	ERCC6	chr10	-	50679020	50679166	50678227	50678935	50680421	50680516	21390	91122137	0,1,0	103,102,72	0,0,0	196	50	1	1	1.0,0.969,1.0	1.0,1.0,1.0	-0.01
21391	ENSG00000225830	ERCC6	chr10	-	50701162	50701298	50691391	50691562	50708583	50708742	21391	70,53,68	0,0,0	55,61,46	0,1,2	186	50	0.696683	1	1.0,1.0,1.0	1.0,0.943,0.861	0.065
21392	ENSG00000225830	ERCC6	chr10	-	50708583	50708742	50701162	50701298	50713929	50714045	21392	82,75,101	0,0,0	98,100,69	0,1,1	209	50	1	1	1.0,1.0,1.0	1.0,0.96,0.943	0.032
21393	ENSG00000225830	ERCC6	chr10	-	50732078	50732823	50713929	50714058	50736462	50736571	21393	64,37,64	0,1,2	67,70,56	0,0,0	795	50	0.72555	1	1.0,0.699,0.668	1.0,1.0,1.0	-0.211
21394	ENSG00000225830	ERCC6	chr10	-	50738765	50738886	50736462	50736571	50740588	50741024	21394	110,74,124	0,2,0	86,102,64	0,0,2	171	50	1	1	1.0,0.915,1.0	1.0,1.0,0.903	0.004
21399	ENSG00000125991	ERGIC3	chr20	+	34130261	34130349	34129940	34130142	34130570	34130690	21399	151314451566	5,5,5	139513301094	3,1,4	138	50	1	1	0.991,0.991,0.991	0.994,0.998,0.99	-0.003
21400	ENSG00000125991	ERGIC3	chr20	+	34131409	34131553	34130570	34130690	34135162	34135222	21400	1,3,1	900731636	8,3,1	675669554	194	50	1	1	0.0,0.001,0.0	0.003,0.001,0.0	-0.001
21401	ENSG00000125991	ERGIC3	chr20	+	34136916	34136961	34136560	34136618	34142814	34142846	21401	4,2,2	114411071046	0,3,0	9841028761	95	50	1	1	0.002,0.001,0.001	0.0,0.002,0.0	0.001
21402	ENSG00000125991	ERGIC3	chr20	+	34142142	34142157	34136560	34136618	34142814	34142846	21402	6,1,0	114411071046	0,6,3	9841028761	65	50	1	1	0.004,0.001,0.0	0.0,0.004,0.003	-0.001
21403	ENSG00000125991	ERGIC3	chr20	+	34142736	34142751	34136560	34136618	34142814	34142846	21403	2,0,0	114411071046	1,0,0	9841028761	65	50	1	1	0.001,0.0,0.0	0.001,0.0,0.0	0
21404	ENSG00000125991	ERGIC3	chr20	+	34142814	34142846	34136560	34136618	34143803	34143900	21404	154515061482	2,0,0	135913841010	0,0,0	82	50	1	1	0.998,1.0,1.0	1.0,1.0,1.0	-0.001
21405	ENSG00000125991	ERGIC3	chr20	+	34143803	34143900	34136560	34136618	34143977	34144033	21405	664567603	0,0,0	572631405	0,3,0	147	50	1	1	1.0,1.0,1.0	1.0,0.986,1.0	0.005
21407	ENSG00000125991	ERGIC3	chr20	+	34144647	34144880	34143977	34144042	34144964	34145020	21407	859692605	0,0,0	606581481	0,2,0	283	50	1	1	1.0,1.0,1.0	1.0,0.981,1.0	0.006
21408	ENSG00000125991	ERGIC3	chr20	+	34144725	34144880	34143977	34144042	34144964	34145020	21408	866694609	0,0,0	606587485	0,2,0	205	50	1	1	1.0,1.0,1.0	1.0,0.986,1.0	0.005
21409	ENSG00000125991	ERGIC3	chr20	+	34144743	34144880	34143977	34144042	34144964	34145020	21409	142411601140	0,0,0	10461138862	0,2,0	187	50	1	1	1.0,1.0,1.0	1.0,0.993,1.0	0.002
21412	ENSG00000213999	MEF2B	chr19	-	19257081	19257193	19256377	19256831	19257363	19257457	21412	13,19,25	0,0,0	16,17,5	0,1,0	162	50	1	1	1.0,1.0,1.0	1.0,0.84,1.0	0.053
21413	ENSG00000213999	MEF2B	chr19	-	19257081	19257214	19256377	19256831	19257363	19257457	21413	4,8,15	0,0,0	7,5,2	0,1,0	183	50	1	1	1.0,1.0,1.0	1.0,0.577,1.0	0.141
21414	ENSG00000213999	MEF2B	chr19	-	19257550	19257684	19257363	19257457	19257844	19257992	21414	31,33,26	1,0,0	24,17,24	2,2,0	184	50	0.117086	0.780036	0.894,1.0,1.0	0.765,0.698,1.0	0.144
21416	ENSG00000213999	MEF2B	chr19	-	19267833	19267951	19261490	19261573	19291494	19291570	21416	0,0,0	23,22,16	0,1,0	11,11,5	168	50	1	1	0.0,0.0,0.0	0.0,0.026,0.0	-0.009
21417	ENSG00000213999	MEF2B	chr19	-	19291494	19291570	19261490	19261573	19293381	19293492	21417	66,72,74	2,0,1	65,66,49	3,2,0	126	50	0.301176	1	0.929,1.0,0.967	0.896,0.929,1.0	0.024
21418	ENSG00000213999	MEF2B	chr19	-	19293381	19293492	19261490	19261573	19302889	19303400	21418	16,13,12	2,0,0	14,10,4	0,0,0	161	50	1	1	0.713,1.0,1.0	1.0,1.0,1.0	-0.096
21419	ENSG00000213999	MEF2B	chr19	-	19296842	19296907	19293381	19293492	19297701	19297814	21419	107110132	0,1,0	132136102	0,0,1	115	50	1	1	1.0,0.98,1.0	1.0,1.0,0.978	0.001
21420	ENSG00000213999	MEF2B	chr19	-	19297701	19297814	19293381	19293492	19302889	19302967	21420	33,29,48	14,13,11	38,55,42	11,8,4	163	50	0.0410115	0.387694	0.42,0.406,0.572	0.514,0.678,0.763	-0.186
21425	ENSG00000119929	CUTC	chr10	+	101496002	101496074	101491976	101492166	101499466	101499526	21425	288173306	0,2,0	286278279	0,0,0	122	50	1	1	1.0,0.973,1.0	1.0,1.0,1.0	-0.009
21426	ENSG00000119929	CUTC	chr10	+	101499466	101499526	101496002	101496074	101502909	101503080	21426	322225374	0,0,0	402358343	0,3,1	110	50	1	1	1.0,1.0,1.0	1.0,0.982,0.994	0.008
21427	ENSG00000119929	CUTC	chr10	+	101510125	101510153	101507013	101507147	101514285	101514307	21427	133144136	50,45,58	160158114	66,79,51	78	50	0.178674	1	0.63,0.672,0.6	0.608,0.562,0.589	0.048
21428	ENSG00000119929	CUTC	chr10	+	101510125	101510153	101507013	101507147	101515381	101515891	21428	55,60,48	1,3,3	78,71,54	3,1,0	78	50	0.127656	0.825555	0.972,0.928,0.911	0.943,0.979,1.0	-0.037
21429	ENSG00000119929	CUTC	chr10	+	101514285	101514391	101507013	101507147	101515381	101515465	21429	179174145	1,3,3	195228141	3,1,0	156	50	0.161551	0.954788	0.983,0.949,0.939	0.954,0.987,1.0	-0.023
21430	ENSG00000119929	CUTC	chr10	+	101514285	101514391	101510125	101510153	101515381	101515465	21430	208213175	1,0,0	211236150	0,0,0	156	50	1	1	0.985,1.0,1.0	1.0,1.0,1.0	-0.005
21431	ENSG00000213918	DNASE1	chr16	+	3701317	3701922	3692892	3693037	3704961	3705045	21431	5,4,1	0,4,5	10,8,5	2,4,1	655	50	0.245993	1	1.0,0.071,0.015	0.276,0.132,0.276	0.134
21432	ENSG00000213918	DNASE1	chr16	+	3705849	3705938	3705373	3705521	3706102	3706186	21432	22,22,27	28,24,29	38,40,11	27,20,18	139	50	0.192416	1	0.22,0.248,0.251	0.336,0.418,0.18	-0.072
21433	ENSG00000213918	DNASE1	chr16	+	3705849	3705967	3705373	3705521	3706102	3706186	21433	29,14,17	28,24,29	34,21,6	27,20,18	168	50	0.547401	1	0.236,0.148,0.149	0.273,0.238,0.09	-0.023
21434	ENSG00000213918	DNASE1	chr16	+	3706964	3707112	3706638	3706754	3707187	3707342	21434	16,17,16	5,0,2	10,11,11	0,0,2	198	50	0.00585282	0.100314	0.447,1.0,0.669	1.0,1.0,0.581	-0.155
21435	ENSG00000213918	DNASE1	chr16	+	3706999	3707112	3706638	3706754	3707187	3707342	21435	32,26,25	5,0,2	23,16,23	0,0,2	163	50	0.00183372	0.042498	0.663,1.0,0.793	1.0,1.0,0.779	-0.108
21436	ENSG00000134086	VHL	chr3	+	10188197	10188320	10182691	10183871	10191470	10191829	21436	479422490	26,21,27	493461366	8,10,4	173	50	5.74198e-07	6.97508e-05	0.842,0.853,0.84	0.947,0.93,0.964	-0.102
21437	ENSG00000134086	VHL	chr3	+	10188197	10188320	10184229	10184705	10191470	10191829	21437	306304307	0,0,7	331320247	2,0,0	173	50	0.49959	1	1.0,1.0,0.927	0.98,1.0,1.0	-0.018
21438	ENSG00000048028	USP28	chr11	-	113672204	113672400	113668595	113670137	113673879	113674003	21438	290335315	1,1,1	345286186	0,0,0	246	50	1	1	0.983,0.986,0.985	1.0,1.0,1.0	-0.015
21439	ENSG00000048028	USP28	chr11	-	113674519	113674599	113673879	113674003	113675394	113675473	21439	373311323	0,0,0	316254168	0,0,2	130	50	1	1	1.0,1.0,1.0	1.0,1.0,0.97	0.01
21440	ENSG00000048028	USP28	chr11	-	113677210	113677306	113675589	113675768	113679019	113679159	21440	6,8,8	150137130	11,15,15	162,162,94	146	50	0.0187651	0.228728	0.014,0.02,0.021	0.023,0.031,0.052	-0.017
21441	ENSG00000048028	USP28	chr11	-	113678744	113678858	113677210	113677306	113679019	113679159	21441	4,9,2	0,3,2	2,4,5	1,9,4	164	50	0.0991642	0.704256	1.0,0.478,0.234	0.379,0.119,0.276	0.313
21442	ENSG00000048028	USP28	chr11	-	113684606	113684677	113682997	113683226	113688379	113688559	21442	189115178	0,0,1	150156116	0,0,0	121	50	1	1	1.0,1.0,0.987	1.0,1.0,1.0	-0.004
21443	ENSG00000048028	USP28	chr11	-	113685895	113686104	113684476	113684677	113688379	113688559	21443	280260304	1,0,0	264229171	0,0,0	259	50	1	1	0.982,1.0,1.0	1.0,1.0,1.0	-0.006
21444	ENSG00000048028	USP28	chr11	-	113685895	113686104	113684476	113684677	113694326	113694422	21444	135112116	0,0,0	127,105,74	2,0,0	259	50	1	1	1.0,1.0,1.0	0.925,1.0,1.0	0.025
21445	ENSG00000048028	USP28	chr11	-	113688379	113688559	113684476	113684677	113694326	113694422	21445	139,80,90	0,0,0	106,71,76	2,0,0	230	50	1	1	1.0,1.0,1.0	0.92,1.0,1.0	0.027
21446	ENSG00000048028	USP28	chr11	-	113688379	113688559	113685895	113686104	113694326	113694422	21446	286231283	3,3,5	255201175	14,6,2	230	50	0.011807	0.164398	0.954,0.944,0.925	0.798,0.879,0.95	0.065
21447	ENSG00000048028	USP28	chr11	-	113691013	113691080	113688552	113688559	113694326	113694422	21447	3,0,4	138,80,90	1,0,5	106,71,76	117	50	1	1	0.009,0.0,0.019	0.004,0.0,0.027	-0.001
21448	ENSG00000048028	USP28	chr11	-	113699565	113699642	113697954	113698082	113699918	113700067	21448	2,7,2	182158186	8,1,3	208152126	127	50	1	1	0.004,0.017,0.004	0.015,0.003,0.009	-0.001
21449	ENSG00000048028	USP28	chr11	-	113701588	113701665	113699918	113700067	113704141	113704274	21449	145176185	2,0,1	160150117	2,1,0	127	50	1	1	0.966,1.0,0.986	0.969,0.983,1.0	0
21450	ENSG00000048028	USP28	chr11	-	113701588	113701668	113699918	113700067	113704141	113704239	21450	146175185	2,0,1	159148117	2,1,0	130	50	1	1	0.966,1.0,0.986	0.968,0.983,1.0	0
21451	ENSG00000048028	USP28	chr11	-	113702641	113702711	113701588	113701665	113704141	113704279	21451	107,83,93	0,1,0	93,75,60	3,2,1	120	50	0.0919146	0.669223	1.0,0.972,1.0	0.928,0.94,0.962	0.047
21452	ENSG00000048028	USP28	chr11	-	113702641	113702715	113701588	113701665	113704141	113704192	21452	262240221	0,1,0	214211154	3,2,1	124	50	0.685238	1	1.0,0.99,1.0	0.966,0.977,0.984	0.021
21453	ENSG00000048028	USP28	chr11	-	113702641	113702715	113701588	113701668	113704141	113704192	21453	161160128	1,0,0	117,137,92	2,0,1	124	50	1	1	0.985,1.0,1.0	0.959,1.0,0.974	0.017
21454	ENSG00000048028	USP28	chr11	-	113704970	113705057	113704141	113704279	113711319	113711479	21454	423345460	0,4,8	400357282	1,4,2	137	50	0.307118	1	1.0,0.969,0.955	0.993,0.97,0.981	-0.007
21455	ENSG00000048028	USP28	chr11	-	113705928	113706049	113704970	113705057	113711319	113711479	21455	4,3,9	163129183	6,8,3	145133115	171	50	0.769003	1	0.007,0.007,0.014	0.012,0.017,0.008	-0.003
21456	ENSG00000048028	USP28	chr11	-	113711319	113711479	113704970	113705057	113712384	113712490	21456	415391504	0,0,0	432383321	0,0,1	210	50	1	1	1.0,1.0,1.0	1.0,1.0,0.987	0.004
21457	ENSG00000048028	USP28	chr11	-	113723222	113723355	113712384	113712490	113724979	113725057	21457	312260287	6,0,1	258251222	2,0,1	183	50	0.262211	1	0.934,1.0,0.987	0.972,1.0,0.984	-0.012
21458	ENSG00000048028	USP28	chr11	-	113723222	113723355	113712384	113712490	113746166	113746250	21458	190155168	13,10,8	145135149	7,13,6	183	50	0.937778	1	0.8,0.809,0.852	0.85,0.739,0.872	0
21459	ENSG00000048028	USP28	chr11	-	113724979	113725057	113712384	113712490	113745238	113745522	21459	35,29,36	0,2,0	37,45,31	1,0,3	128	50	0.455949	1	1.0,0.85,1.0	0.935,1.0,0.801	0.038
21460	ENSG00000048028	USP28	chr11	-	113724979	113725057	113712384	113712490	113746166	113746250	21460	39,40,41	13,10,8	43,35,31	7,13,6	128	50	0.7864	1	0.54,0.61,0.667	0.706,0.513,0.669	-0.024
21461	ENSG00000048028	USP28	chr11	-	113724979	113725057	113723222	113723355	113745238	113745522	21461	153135160	0,0,1	148163108	1,2,2	128	50	0.530277	1	1.0,1.0,0.984	0.983,0.97,0.955	0.025
21462	ENSG00000048028	USP28	chr11	-	113724979	113725057	113723222	113723355	113746166	113746250	21462	157146165	2,1,6	154153108	0,2,5	128	50	0.654612	1	0.968,0.983,0.915	1.0,0.968,0.894	0.001
21463	ENSG00000048028	USP28	chr11	-	113745238	113745522	113723248	113723355	113746166	113746258	21463	0,0,1	2,1,6	1,2,2	0,2,5	334	50	0.359275	1	0.0,0.0,0.024	1.0,0.13,0.056	-0.387
21464	ENSG00000048028	USP28	chr11	-	113745238	113745522	113724979	113725057	113746166	113746258	21464	29,29,35	33,40,40	35,45,30	41,35,30	334	50	0.26889	1	0.116,0.098,0.116	0.113,0.161,0.13	-0.025
21465	ENSG00000048028	USP28	chr11	-	113745238	113745601	113712384	113712490	113746166	113746255	21465	14,26,16	13,10,8	18,23,13	7,13,6	413	50	0.717757	1	0.115,0.239,0.195	0.237,0.176,0.208	-0.024
21466	ENSG00000048028	USP28	chr11	-	113745238	113745601	113723343	113723355	113746166	113746255	21466	14,24,17	2,1,6	18,25,12	0,2,5	413	50	0.55586	1	0.459,0.744,0.255	1.0,0.602,0.225	-0.123
21467	ENSG00000048028	USP28	chr11	-	113745238	113745601	113724979	113725057	113746166	113746255	21467	43,53,51	33,40,40	52,68,40	41,35,30	413	50	0.455369	1	0.136,0.138,0.134	0.133,0.19,0.139	-0.018
21469	ENSG00000088726	TMEM40	chr3	-	12790153	12790291	12783952	12784006	12791258	12791339	21469	1,0,0	0,0,0	1,0,0	0,1,0	188	50	1	1	1.0,NA,NA	1.0,0.0,NA	0.5
21471	ENSG00000141499	WRAP53	chr17	+	7604744	7604867	7604058	7604147	7604974	7605107	21471	144139140	0,0,0	141,133,79	0,0,1	173	50	1	1	1.0,1.0,1.0	1.0,1.0,0.958	0.014
21472	ENSG00000141499	WRAP53	chr17	+	7604776	7604867	7604058	7604147	7604974	7605107	21472	311275284	0,0,0	268293164	0,0,1	141	50	1	1	1.0,1.0,1.0	1.0,1.0,0.983	0.006
21473	ENSG00000141499	WRAP53	chr17	+	7604974	7605107	7604058	7604147	7605661	7605870	21473	125124113	0,0,0	119,103,72	0,2,0	183	50	1	1	1.0,1.0,1.0	1.0,0.934,1.0	0.022
21474	ENSG00000141499	WRAP53	chr17	+	7605661	7605870	7604974	7605107	7606060	7606164	21474	278235229	0,0,0	207226184	3,0,0	259	50	1	1	1.0,1.0,1.0	0.93,1.0,1.0	0.023
21475	ENSG00000141499	WRAP53	chr17	+	7606310	7606445	7604974	7606164	7606560	7606692	21475	204185180	0,0,1	151184144	0,0,0	185	50	1	1	1.0,1.0,0.98	1.0,1.0,1.0	-0.007
21476	ENSG00000156463	SH3RF2	chr5	+	145393309	145393624	145383620	145383716	145427334	145427426	21476	16,17,13	0,0,0	22,43,28	1,0,0	365	50	1	1	1.0,1.0,1.0	0.751,1.0,1.0	0.083
21477	ENSG00000156463	SH3RF2	chr5	+	145428637	145428808	145427334	145427426	145435543	145435776	21477	21,30,19	0,2,0	20,49,34	1,0,0	221	50	1	1	1.0,0.772,1.0	0.819,1.0,1.0	-0.016
21478	ENSG00000156463	SH3RF2	chr5	+	145439428	145439787	145435543	145435776	145441988	145442297	21478	18,23,16	0,0,0	35,36,19	0,0,2	409	50	0.829366	1	1.0,1.0,1.0	1.0,1.0,0.537	0.154
21480	ENSG00000088808	PPP1R13B	chr14	-	104202339	104202539	104200088	104201532	104205015	104205149	21480	30,36,26	0,0,2	31,29,25	0,0,0	250	50	1	1	1.0,1.0,0.722	1.0,1.0,1.0	-0.093
21481	ENSG00000088808	PPP1R13B	chr14	-	104204030	104204197	104202339	104202539	104205015	104205149	21481	54,54,60	0,2,1	49,53,43	2,0,1	217	50	0.876188	1	1.0,0.862,0.933	0.85,1.0,0.908	0.012
21482	ENSG00000088808	PPP1R13B	chr14	-	104208990	104209160	104208126	104208628	104212709	104212825	21482	80,67,69	0,1,1	61,82,33	0,1,1	220	50	1	1	1.0,0.938,0.94	1.0,0.949,0.882	0.016
21485	ENSG00000088808	PPP1R13B	chr14	-	104230199	104230816	104223986	104224088	104245081	104245158	21485	3,4,1	32,30,26	2,1,1	40,34,28	667	50	1	1	0.007,0.01,0.003	0.004,0.002,0.003	0.004
21486	ENSG00000088808	PPP1R13B	chr14	-	104251131	104251251	104244928	104245158	104263707	104263855	21486	93,61,91	0,3,1	67,58,90	2,0,0	170	50	0.817597	1	1.0,0.857,0.964	0.908,1.0,1.0	-0.029
21487	ENSG00000088808	PPP1R13B	chr14	-	104260913	104261000	104251131	104251251	104263707	104263855	21487	0,0,3	40,28,40	4,1,0	32,24,36	137	50	0.566481	1	0.0,0.0,0.027	0.044,0.015,0.0	-0.011
21492	ENSG00000134461	ANKRD16	chr10	-	5920059	5920250	5903579	5904654	5922260	5922339	21492	56,54,63	1,0,0	35,35,40	0,0,0	241	50	1	1	0.921,1.0,1.0	1.0,1.0,1.0	-0.026
21493	ENSG00000134461	ANKRD16	chr10	-	5922260	5922339	5903579	5904654	5924968	5925130	21493	50,57,48	0,1,0	45,77,33	4,0,0	129	50	0.515884	1	1.0,0.957,1.0	0.813,1.0,1.0	0.048
21494	ENSG00000134461	ANKRD16	chr10	-	5922260	5922339	5920049	5920250	5924968	5925130	21494	90,96,90	0,1,1	73,104,66	1,0,3	129	50	0.48049	1	1.0,0.974,0.972	0.966,1.0,0.895	0.028
21495	ENSG00000134461	ANKRD16	chr10	-	5925931	5926040	5924665	5925130	5927685	5927728	21495	92,108,81	0,2,0	88,76,66	1,5,0	159	50	0.0394357	0.377779	1.0,0.944,1.0	0.965,0.827,1.0	0.051
21499	ENSG00000171681	ATF7IP	chr12	+	14576842	14578407	14518609	14518761	14587270	14587357	21499	231246253	5,0,3	179232175	1,3,0	1615	50	0.201493	1	0.589,1.0,0.723	0.847,0.705,1.0	-0.08
21500	ENSG00000171681	ATF7IP	chr12	+	14576842	14578407	14518609	14518761	14587273	14587357	21500	113121112	3,0,0	147,117,97	0,0,0	1615	50	0.384542	1	0.538,1.0,1.0	1.0,1.0,1.0	-0.154
21501	ENSG00000171681	ATF7IP	chr12	+	14599921	14599987	14591063	14591201	14609494	14609568	21501	358434397	4,0,0	302328215	0,0,3	116	50	1	1	0.975,1.0,1.0	1.0,1.0,0.969	0.002
21502	ENSG00000171681	ATF7IP	chr12	+	14610140	14610229	14609494	14609568	14613428	14614067	21502	354350342	1,4,2	296266190	1,0,1	139	50	0.621153	1	0.992,0.969,0.984	0.991,1.0,0.986	-0.011
21503	ENSG00000171681	ATF7IP	chr12	+	14631250	14631406	14628823	14628902	14633936	14634119	21503	403387410	0,0,0	389400268	0,1,0	206	50	1	1	1.0,1.0,1.0	1.0,0.99,1.0	0.003
21504	ENSG00000175093	SPSB4	chr3	+	140799131	140799250	140785479	140785640	140865983	140866302	21504	0,0,2	25,14,13	0,0,4	6,10,20	169	50	0.508699	1	0.0,0.0,0.044	0.0,0.0,0.056	-0.004
21505	ENSG00000175093	SPSB4	chr3	+	140851030	140851152	140785479	140785640	140865983	140867452	21505	2,2,2	25,14,13	0,0,2	6,10,20	172	50	0.567964	1	0.023,0.04,0.043	0.0,0.0,0.028	0.026
21506	ENSG00000136444	RSAD1	chr17	+	48556989	48557123	48556160	48556380	48557240	48557279	21506	267181197	0,0,0	196198182	0,0,1	184	50	1	1	1.0,1.0,1.0	1.0,1.0,0.98	0.007
21507	ENSG00000136444	RSAD1	chr17	+	48556989	48557123	48556160	48556380	48559451	48559817	21507	109,59,80	1,0,0	82,68,66	0,0,0	184	50	1	1	0.967,1.0,1.0	1.0,1.0,1.0	-0.011
21508	ENSG00000136444	RSAD1	chr17	+	48557240	48557445	48556160	48556380	48559451	48559817	21508	103,74,66	1,0,0	84,97,75	0,0,0	255	50	1	1	0.953,1.0,1.0	1.0,1.0,1.0	-0.016
21509	ENSG00000136444	RSAD1	chr17	+	48557240	48557445	48556989	48557123	48559451	48559817	21509	263196184	2,0,1	198227192	0,0,2	255	50	1	1	0.963,1.0,0.973	1.0,1.0,0.95	-0.005
21510	ENSG00000136444	RSAD1	chr17	+	48560003	48560067	48559451	48559817	48560700	48560792	21510	283279290	0,0,0	229282279	2,0,0	114	50	1	1	1.0,1.0,1.0	0.98,1.0,1.0	0.007
21511	ENSG00000136444	RSAD1	chr17	+	48561066	48561121	48560700	48560848	48561802	48561906	21511	370325282	0,0,0	241263223	0,1,3	105	50	1	1	1.0,1.0,1.0	1.0,0.992,0.973	0.012
21515	ENSG00000185513	L3MBTL1	chr20	+	42142115	42142279	42136319	42136384	42142477	42142701	21515	16,16,13	2,0,1	8,8,8	0,0,0	214	50	0.741126	1	0.651,1.0,0.752	1.0,1.0,1.0	-0.199
21516	ENSG00000185513	L3MBTL1	chr20	+	42142198	42142279	42136349	42136384	42142477	42142701	21516	15,6,4	2,0,1	5,7,7	0,0,0	131	50	0.654976	1	0.741,1.0,0.604	1.0,1.0,1.0	-0.218
21517	ENSG00000185513	L3MBTL1	chr20	+	42143648	42143799	42143052	42143416	42143931	42144055	21517	31,16,28	1,0,0	21,41,22	0,0,0	201	50	1	1	0.885,1.0,1.0	1.0,1.0,1.0	-0.038
21518	ENSG00000185513	L3MBTL1	chr20	+	42143931	42144055	42143648	42143799	42144732	42144817	21518	35,30,30	0,0,0	22,35,23	0,1,0	174	50	1	1	1.0,1.0,1.0	1.0,0.91,1.0	0.03
21519	ENSG00000185513	L3MBTL1	chr20	+	42144732	42144817	42143931	42144055	42157296	42157385	21519	30,38,36	0,1,0	22,15,20	0,0,0	135	50	1	1	1.0,0.934,1.0	1.0,1.0,1.0	-0.022
21520	ENSG00000185513	L3MBTL1	chr20	+	42159437	42159529	42158923	42159059	42161412	42161564	21520	6,12,9	4,4,4	7,2,0	2,4,4	142	50	0.0449922	0.411807	0.346,0.514,0.442	0.552,0.15,0.0	0.2
21521	ENSG00000185513	L3MBTL1	chr20	+	42161412	42161564	42158973	42159059	42161981	42162058	21521	23,22,16	0,0,0	15,12,9	1,0,0	202	50	1	1	1.0,1.0,1.0	0.788,1.0,1.0	0.071
21523	ENSG00000255073	ZFP91-CNTF	chr11	+	58352328	58352357	58346644	58347095	58377302	58377512	21523	143137169	1,1,0	165,117,92	1,0,0	79	50	1	1	0.989,0.989,1.0	0.991,1.0,1.0	-0.004
21524	ENSG00000255073	ZFP91-CNTF	chr11	+	58384668	58385041	58384188	58384288	58390238	58390339	21524	143141156	0,0,1	123159106	0,0,0	423	50	1	1	1.0,1.0,0.949	1.0,1.0,1.0	-0.017
21525	ENSG00000255073	ZFP91-CNTF	chr11	+	58384668	58385041	58384188	58384288	58391506	58392039	21525	143141157	0,0,1	123160106	0,0,0	423	50	1	1	1.0,1.0,0.949	1.0,1.0,1.0	-0.017
21526	ENSG00000255073	ZFP91-CNTF	chr11	+	58390213	58390339	58384668	58385041	58391506	58392112	21526	0,0,0	0,0,1	0,1,0	0,1,0	176	50	1	1	NA,NA,0.0	NA,0.221,NA	-0.221
21529	ENSG00000079150	FKBP7	chr2	-	179334378	179334509	179330496	179330658	179341788	179341940	21529	101,66,116	6,10,3	86,87,59	2,7,5	181	50	0.701128	1	0.823,0.646,0.914	0.922,0.774,0.765	-0.026
21530	ENSG00000079150	FKBP7	chr2	-	179334378	179334512	179328390	179330658	179341788	179341940	21530	140,98,172	6,10,3	108,116,80	2,7,5	184	50	0.890153	1	0.864,0.727,0.94	0.936,0.818,0.813	-0.012
21531	ENSG00000079150	FKBP7	chr2	-	179334378	179334512	179328390	179330658	179343005	179343322	21531	89,62,106	0,0,0	85,93,56	3,0,7	184	50	3.19555e-05	0.0019766	1.0,1.0,1.0	0.885,1.0,0.685	0.143
21532	ENSG00000079150	FKBP7	chr2	-	179337755	179337869	179334378	179334509	179341788	179341940	21532	6,6,4	15,13,16	10,13,12	11,15,13	164	50	0.00925492	0.138144	0.109,0.123,0.071	0.217,0.209,0.22	-0.114
21533	ENSG00000079150	FKBP7	chr2	-	179337755	179337869	179334378	179334512	179341788	179341940	21533	0,4,4	54,45,72	8,11,12	33,44,34	164	50	6.72678e-07	8.04896e-05	0.0,0.026,0.017	0.069,0.071,0.097	-0.065
21534	ENSG00000079150	FKBP7	chr2	-	179337755	179337869	179334378	179334512	179343005	179343280	21534	0,1,2	3,9,6	5,4,3	10,21,10	164	50	0.0359539	0.354195	0.0,0.033,0.092	0.132,0.055,0.084	-0.049
21535	ENSG00000079150	FKBP7	chr2	-	179341788	179341940	179329982	179330658	179343005	179343044	21535	62,77,75	0,0,0	71,77,48	3,0,7	202	50	1.68166e-05	0.00118338	1.0,1.0,1.0	0.854,1.0,0.629	0.172
21536	ENSG00000079150	FKBP7	chr2	-	179341788	179341940	179334378	179334512	179343005	179343044	21536	110112144	3,9,6	102,114,77	10,21,10	202	50	0.000735261	0.0215902	0.901,0.755,0.856	0.716,0.573,0.656	0.189
21539	ENSG00000159588	CCDC17	chr1	-	46087912	46088020	46086574	46087667	46088220	46088339	21539	4,10,0	0,2,0	1,4,4	0,0,0	158	50	1	1	1.0,0.613,NA	1.0,1.0,1.0	-0.194
21541	ENSG00000159588	CCDC17	chr1	-	46088888	46089111	46088626	46088789	46089228	46089324	21541	1,0,0	2,0,0	0,1,0	0,0,0	273	50	1	1	0.084,NA,NA	NA,1.0,NA	-0.916
21547	ENSG00000197808	ZNF461	chr19	-	37134695	37134764	37128093	37130945	37147349	37147445	21547	69,65,63	17,15,18	70,73,36	9,12,13	119	50	0.370346	1	0.63,0.645,0.595	0.766,0.719,0.538	-0.051
21548	ENSG00000197808	ZNF461	chr19	-	37147349	37147445	37134695	37134764	37149200	37149327	21548	138,93,88	1,0,0	83,124,56	0,0,0	146	50	1	1	0.979,1.0,1.0	1.0,1.0,1.0	-0.007
21549	ENSG00000197808	ZNF461	chr19	-	37148554	37148652	37147349	37147445	37149200	37149327	21549	0,0,0	88,59,53	2,0,0	41,71,39	148	50	1	1	0.0,0.0,0.0	0.016,0.0,0.0	-0.005
21554	ENSG00000197808	ZNF461	chr19	-	37155599	37155688	37148993	37149327	37157591	37157721	21554	99,90,81	0,0,0	77,94,80	0,0,1	139	50	1	1	1.0,1.0,1.0	1.0,1.0,0.966	0.011
21556	ENSG00000169946	ZFPM2	chr8	+	106431371	106431530	106330919	106331209	106456507	106456609	21556	33,40,49	2,3,1	34,37,25	0,1,0	209	50	0.00272125	0.0566018	0.798,0.761,0.921	1.0,0.898,1.0	-0.139
21557	ENSG00000257557	RP11-84G21.1	chr12	+	80332507	80332632	80328680	80329438	80334141	80334448	21557	2,2,0	1,2,1	1,0,1	0,3,0	175	50	0.0093587	0.139066	0.364,0.222,0.0	1.0,0.0,1.0	-0.471
21560	ENSG00000078070	MCCC1	chr3	-	182735053	182735125	182733005	182733354	182740204	182740342	21560	107,88,87	0,0,2	78,96,58	0,0,0	122	50	1	1	1.0,1.0,0.947	1.0,1.0,1.0	-0.018
21561	ENSG00000078070	MCCC1	chr3	-	182737917	182738025	182735053	182735125	182740204	182740342	21561	140158154	0,1,0	158134102	0,0,0	158	50	1	1	1.0,0.98,1.0	1.0,1.0,1.0	-0.007
21562	ENSG00000078070	MCCC1	chr3	-	182743542	182743592	182740204	182740342	182751778	182751865	21562	123128137	0,1,0	146,139,98	0,1,0	100	50	1	1	1.0,0.985,1.0	1.0,0.986,1.0	0
21563	ENSG00000078070	MCCC1	chr3	-	182746880	182746977	182743542	182743592	182751778	182751865	21563	0,2,0	56,60,59	2,3,0	77,73,55	147	50	1	1	0.0,0.011,0.0	0.009,0.014,0.0	-0.004
21564	ENSG00000078070	MCCC1	chr3	-	182751778	182751865	182740204	182740342	182756813	182756923	21564	0,1,2	0,0,0	0,1,0	0,2,0	137	50	1	1	NA,1.0,1.0	NA,0.154,NA	0.846
21565	ENSG00000078070	MCCC1	chr3	-	182755005	182755222	182751778	182751865	182756813	182756923	21565	128135146	0,0,2	128,112,98	0,0,0	267	50	1	1	1.0,1.0,0.932	1.0,1.0,1.0	-0.023
21566	ENSG00000078070	MCCC1	chr3	-	182763200	182763328	182759354	182759538	182769946	182770028	21566	116,89,121	0,4,0	127,111,88	0,1,0	178	50	0.831633	1	1.0,0.862,1.0	1.0,0.969,1.0	-0.036
21567	ENSG00000078070	MCCC1	chr3	-	182769946	182770028	182763200	182763328	182775098	182775210	21567	104,87,99	0,0,0	84,65,58	1,0,1	132	50	1	1	1.0,1.0,1.0	0.97,1.0,0.956	0.025
21568	ENSG00000078070	MCCC1	chr3	-	182790153	182790275	182788997	182789145	182804480	182804572	21568	128124154	0,1,0	115100114	0,3,0	172	50	1	1	1.0,0.973,1.0	1.0,0.906,1.0	0.022
21569	ENSG00000078070	MCCC1	chr3	-	182804480	182804572	182790153	182790275	182812346	182812393	21569	73,60,81	0,2,0	58,56,56	0,0,0	142	50	1	1	1.0,0.914,1.0	1.0,1.0,1.0	-0.029
21570	ENSG00000078070	MCCC1	chr3	-	182804480	182804576	182790153	182790275	182812346	182812393	21570	77,62,86	0,2,0	68,66,61	0,0,0	146	50	1	1	1.0,0.914,1.0	1.0,1.0,1.0	-0.029
21572	ENSG00000078070	MCCC1	chr3	-	182808723	182808819	182804480	182804576	182810196	182810333	21572	1,0,0	49,49,61	5,0,0	41,40,38	146	50	1	1	0.007,0.0,0.0	0.04,0.0,0.0	-0.011
21573	ENSG00000078070	MCCC1	chr3	-	182808723	182808819	182804480	182804576	182812346	182812393	21573	1,0,0	4,2,5	5,0,0	10,10,5	146	50	0.269472	1	0.079,0.0,0.0	0.146,0.0,0.0	-0.022
21574	ENSG00000078070	MCCC1	chr3	-	182810196	182810333	182804480	182804576	182812346	182812393	21574	100,86,97	4,2,5	67,84,65	10,10,5	187	50	0.0019227	0.0441599	0.87,0.92,0.838	0.642,0.692,0.777	0.172
21575	ENSG00000078070	MCCC1	chr3	-	182810196	182810333	182808723	182808819	182812346	182812393	21575	51,37,36	0,0,0	28,44,27	2,0,0	187	50	1	1	1.0,1.0,1.0	0.789,1.0,1.0	0.07
21578	ENSG00000017260	ATP2C1	chr3	+	130613433	130613619	130612811	130613181	130649259	130649370	21578	137,81,121	63,63,75	75,116,67	78,67,85	236	50	0.0196534	0.236315	0.315,0.214,0.255	0.169,0.268,0.143	0.068
21579	ENSG00000017260	ATP2C1	chr3	+	130613551	130613619	130612834	130613181	130649259	130649370	21579	130,75,98	63,63,75	80,117,62	78,67,85	118	50	0.168519	0.980943	0.466,0.335,0.356	0.303,0.425,0.236	0.064
21580	ENSG00000017260	ATP2C1	chr3	+	130613574	130613619	130613025	130613181	130649259	130649370	21580	93,49,65	63,63,75	49,64,37	78,67,85	95	50	0.0376247	0.365742	0.437,0.29,0.313	0.248,0.335,0.186	0.09
21582	ENSG00000017260	ATP2C1	chr3	+	130656271	130656307	130653465	130653555	130659473	130659535	21582	260231291	0,2,0	233225159	0,1,0	86	50	1	1	1.0,0.985,1.0	1.0,0.992,1.0	-0.002
21583	ENSG00000017260	ATP2C1	chr3	+	130688135	130688240	130686173	130686263	130694175	130694332	21583	351393357	1,1,1	302295239	0,8,0	155	50	0.222609	1	0.991,0.992,0.991	1.0,0.922,1.0	0.017
21584	ENSG00000017260	ATP2C1	chr3	+	130694175	130694332	130688135	130688240	130711794	130711845	21584	214271224	0,0,2	185188143	1,2,1	207	50	0.533787	1	1.0,1.0,0.964	0.978,0.958,0.972	0.019
21585	ENSG00000017260	ATP2C1	chr3	+	130698092	130698263	130694175	130694332	130699425	130699523	21585	250281235	5,9,13	227226191	4,2,0	221	50	0.000216746	0.00849645	0.919,0.876,0.804	0.928,0.962,1.0	-0.097
21586	ENSG00000017260	ATP2C1	chr3	+	130699425	130699523	130694175	130694332	130711794	130711845	21586	197232251	3,3,1	251216165	2,2,0	148	50	0.26415	1	0.957,0.963,0.988	0.977,0.973,1.0	-0.014
21587	ENSG00000017260	ATP2C1	chr3	+	130712775	130712942	130711794	130711845	130714886	130714955	21587	561595635	0,0,0	493500349	1,0,0	217	50	1	1	1.0,1.0,1.0	0.991,1.0,1.0	0.003
21588	ENSG00000017260	ATP2C1	chr3	+	130716449	130716597	130715523	130715640	130717137	130717233	21588	479554493	0,0,1	459465385	0,0,0	198	50	1	1	1.0,1.0,0.992	1.0,1.0,1.0	-0.003
21589	ENSG00000017260	ATP2C1	chr3	+	130718361	130718503	130717137	130717233	130734995	130735528	21589	137171175	0,0,0	172158132	1,0,1	192	50	1	1	1.0,1.0,1.0	0.978,1.0,0.972	0.017
21590	ENSG00000017260	ATP2C1	chr3	+	130720063	130720158	130718361	130718503	130734995	130735400	21590	269305286	0,3,4	235265188	1,5,4	145	50	0.220595	1	1.0,0.972,0.961	0.988,0.948,0.942	0.018
21591	ENSG00000017260	ATP2C1	chr3	+	130720063	130720188	130718361	130718503	130734995	130735481	21591	276337299	0,3,4	267290227	1,5,4	175	50	0.266865	1	1.0,0.97,0.955	0.987,0.943,0.942	0.018
21592	ENSG00000135457	TFCP2	chr12	-	51492558	51492701	51489771	51489823	51493437	51493562	21592	147195148	0,0,2	126151105	0,0,0	193	50	1	1	1.0,1.0,0.95	1.0,1.0,1.0	-0.017
21593	ENSG00000135457	TFCP2	chr12	-	51495717	51495808	51493437	51493562	51500307	51500396	21593	76,99,85	0,0,0	69,69,57	1,0,0	141	50	1	1	1.0,1.0,1.0	0.961,1.0,1.0	0.013
21594	ENSG00000135457	TFCP2	chr12	-	51497452	51497546	51495717	51495808	51500307	51500396	21594	83,132,90	0,0,1	69,85,43	2,0,0	144	50	1	1	1.0,1.0,0.969	0.923,1.0,1.0	0.015
21595	ENSG00000135457	TFCP2	chr12	-	51497937	51497986	51497452	51497546	51500307	51500396	21595	172211176	0,1,0	153127112	0,0,0	99	50	1	1	1.0,0.991,1.0	1.0,1.0,1.0	-0.003
21596	ENSG00000135457	TFCP2	chr12	-	51502903	51503056	51501018	51501129	51504659	51504766	21596	162250167	3,2,4	165148134	4,2,3	203	50	0.65211	1	0.93,0.969,0.911	0.91,0.948,0.917	0.012
21597	ENSG00000135457	TFCP2	chr12	-	51512403	51512555	51511453	51511530	51566083	51566217	21597	98160109	0,1,0	99,122,74	1,0,0	202	50	1	1	1.0,0.975,1.0	0.961,1.0,1.0	0.005
21598	ENSG00000135457	TFCP2	chr12	-	51566083	51566217	51512403	51512555	51566383	51566576	21598	41,70,30	0,0,2	38,32,23	4,1,0	184	50	0.0338261	0.340292	1.0,1.0,0.803	0.721,0.897,1.0	0.062
21600	ENSG00000170142	UBE2E1	chr3	+	23852950	23853001	23848579	23848912	23929057	23929190	21600	846758850	1,10,16	803868678	16,17,15	101	50	0.0104143	0.149838	0.998,0.974,0.963	0.961,0.962,0.957	0.018
21601	ENSG00000170142	UBE2E1	chr3	+	23929057	23929190	23852948	23853001	23931999	23932363	21601	516456480	0,0,8	487507410	2,1,0	183	50	0.868654	1	1.0,1.0,0.943	0.985,0.993,1.0	-0.012
21603	ENSG00000170142	UBE2E1	chr3	+	23930602	23930750	23929057	23929190	23931999	23932363	21603	190917021953	0,0,1	195418931593	2,0,0	198	50	1	1	1.0,1.0,0.998	0.996,1.0,1.0	0.001
21604	ENSG00000184012	TMPRSS2	chr21	-	42860320	42860440	42852402	42852529	42861433	42861520	21604	2,5,5	0,0,0	6,5,9	0,2,0	170	50	0.670853	1	1.0,1.0,1.0	1.0,0.424,1.0	0.192
21606	ENSG00000197826	C4orf22	chr4	+	81341367	81341477	81283907	81284038	81504246	81504337	21606	7,0,6	9,4,0	0,1,0	2,2,4	160	50	0.00425202	0.0788184	0.196,0.0,1.0	0.0,0.135,0.0	0.354
21607	ENSG00000197826	C4orf22	chr4	+	81529486	81529537	81504246	81504337	81791146	81791289	21607	0,0,0	0,5,0	6,0,0	0,0,0	101	50	1	1	NA,0.0,NA	1.0,NA,NA	-1
21609	ENSG00000197826	C4orf22	chr4	+	81560871	81560989	81504246	81504337	81791146	81791289	21609	0,0,0	0,5,0	0,2,0	0,0,0	168	50	1	1	NA,0.0,NA	NA,1.0,NA	-1
21610	ENSG00000197826	C4orf22	chr4	+	81865963	81866093	81791146	81791289	81884670	81884766	21610	0,1,1	0,0,0	3,4,2	0,3,0	180	50	1	1	NA,1.0,1.0	1.0,0.27,1.0	0.243
21612	ENSG00000038532	CLEC16A	chr16	+	11063017	11063166	11056311	11056445	11064981	11065087	21612	120119112	1,0,0	94,96,63	0,0,0	199	50	1	1	0.968,1.0,1.0	1.0,1.0,1.0	-0.011
21614	ENSG00000038532	CLEC16A	chr16	+	11071081	11071256	11066794	11066918	11073185	11073239	21614	66,68,44	0,0,2	60,71,44	1,2,0	225	50	0.527578	1	1.0,1.0,0.83	0.93,0.888,1.0	0.004
21615	ENSG00000038532	CLEC16A	chr16	+	11073185	11073239	11071081	11071256	11096930	11097114	21615	22,14,14	0,0,0	19,23,11	0,1,0	104	50	1	1	1.0,1.0,1.0	1.0,0.917,1.0	0.028
21616	ENSG00000038532	CLEC16A	chr16	+	11076734	11076848	11073185	11073239	11096930	11097114	21616	86,103,64	0,0,0	73,66,38	0,2,0	164	50	1	1	1.0,1.0,1.0	1.0,0.91,1.0	0.03
21617	ENSG00000038532	CLEC16A	chr16	+	11129903	11129949	11118677	11118778	11133610	11133733	21617	0,0,0	59,53,64	1,0,0	42,54,23	96	50	1	1	0.0,0.0,0.0	0.012,0.0,0.0	-0.004
21618	ENSG00000038532	CLEC16A	chr16	+	11137884	11137929	11133610	11136220	11141148	11141199	21618	57,86,73	0,0,0	71,41,34	3,0,0	95	50	0.481999	1	1.0,1.0,1.0	0.926,1.0,1.0	0.025
21619	ENSG00000038532	CLEC16A	chr16	+	11145369	11145498	11141148	11141199	11154758	11154879	21619	56,56,56	0,2,0	50,52,46	0,0,0	179	50	1	1	1.0,0.887,1.0	1.0,1.0,1.0	-0.038
21621	ENSG00000038532	CLEC16A	chr16	+	11260244	11260409	11219835	11220003	11272191	11276046	21621	25,11,30	1,0,0	28,21,23	0,0,0	215	50	1	1	0.853,1.0,1.0	1.0,1.0,1.0	-0.049
21622	ENSG00000038532	CLEC16A	chr16	+	11268010	11268134	11260244	11260409	11272191	11276026	21622	5,3,8	18,4,15	6,9,1	12,8,12	174	50	0.865807	1	0.074,0.177,0.133	0.126,0.244,0.023	-0.003
21623	ENSG00000120885	CLU	chr8	-	27471094	27471200	27467991	27468117	27472171	27472215	21623	0,0,1	223217217	5,0,0	187160120	156	50	1	1	0.0,0.0,0.001	0.008,0.0,0.0	-0.002
21624	ENSG00000120885	CLU	chr8	-	27471689	27471887	27467991	27468117	27472171	27472209	21624	0,0,0	223217217	3,2,0	187160120	248	50	1	1	0.0,0.0,0.0	0.003,0.003,0.0	-0.002
21625	ENSG00000204248	COL11A2	chr6	-	33151921	33152101	33148887	33148947	33152768	33152831	21625	0,0,0	0,0,2	1,4,0	0,0,0	230	50	1	1	NA,NA,0.0	1.0,1.0,NA	-1
21634	ENSG00000204248	COL11A2	chr6	-	33153477	33153555	33152768	33152831	33154403	33154595	21634	0,0,2	0,1,0	1,2,0	1,1,0	128	50	1	1	NA,0.0,1.0	0.281,0.439,NA	0.14
21635	ENSG00000067064	IDI1	chr10	-	1089938	1090111	1089240	1089333	1094203	1094823	21635	417379489	0,1,1	279292244	0,1,0	223	50	1	1	1.0,0.988,0.991	1.0,0.985,1.0	-0.002
21636	ENSG00000067064	IDI1	chr10	-	1089938	1090111	1089240	1089333	1094803	1095110	21636	536482580	49,64,71	337366288	94,91,96	223	50	1.03992e-11	3.61931e-09	0.71,0.628,0.647	0.446,0.474,0.402	0.221
21637	ENSG00000258301	RP11-488C13.5	chr14	-	77250035	77250194	77248477	77249119	77252427	77252497	21637	6,6,16	15,24,21	5,3,2	21,32,26	209	50	0.000430188	0.0143537	0.087,0.056,0.154	0.054,0.022,0.018	0.068
[truncated: 43,983,046 more chars]
