## Supplemental Table 2 for "A network of DZF proteins controls alternative splicing regulation and fidelity"

### Sheet: ZFR_longILF2
[ZFR_long/DZF]	5 nM	20 nM	80 nM	320 nM
CCCCCC	-2.07409	5.3693	11.295	34.9611
CCCTCC	-2.94453	2.02786	10.0674	30.4332
CCTCCC	-4.56772	1.48212	9.99767	30.159
CTCCCC	-5.5217	0.866213	8.96388	30.0332
CACCCG	0.142868	6.67479	13.4193	29.8317
TCCCCC	-4.53362	1.177	7.38785	26.8954
CCCCCT	-5.2971	1.89989	7.31472	26.831
CCCGAG	2.51746	9.70158	14.5104	26.6627
CACCCC	-2.05566	3.49323	8.83032	26.5142
ACACCC	-2.11466	2.67918	11.2003	26.354
CCCCTC	-4.41431	1.36745	7.3528	25.8589
CCACCC	-2.41217	2.8489	8.72221	25.5514
GCCCCC	-2.09897	2.61101	6.40019	25.0092
GGGGGG	5.4694	3.56994	13.06	24.968
ACTCCC	-4.55908	0.0457444	8.01513	24.8226
ACCCCC	-4.25211	2.65661	7.31561	24.7202
CCCCCG	-2.96348	3.32831	6.83246	24.3508
CCCCCA	-3.34131	1.72269	6.39347	23.7138
GCACCC	-2.36604	2.84147	8.46948	23.541
CGCCCC	-3.87685	1.80244	5.75668	22.8771
CTCCCT	-5.91136	-1.46088	6.49862	22.8681
CCCGCC	-3.79366	0.810035	5.50906	22.3435
CCGCCC	-3.37983	1.14843	6.04286	22.336
GGGGGC	5.63719	3.56749	10.9711	22.0449
GCTCCC	-4.2554	-1.28145	4.76528	21.8837
CTCCCA	-5.13569	-0.775189	5.95012	21.3901
CCCCAC	-4.79706	0.39207	5.44682	21.3678
CCCCGC	-2.68094	0.805328	4.82526	21.3624
CCCACC	-4.90582	0.59658	5.9707	21.3358
CTCCCG	-3.51542	0.031685	5.53305	20.5886
CCCCGA	-2.19565	3.70693	7.45943	19.8945
ACCCGA	1.95199	5.9551	10.726	19.7022
TCCCTC	-5.49829	-1.23679	5.28811	19.0938
CGCCCG	-2.33225	3.33036	6.5489	19.0719
TCTCCC	-6.56495	-2.19688	4.19713	19.0325
GACACC	-3.08823	1.4665	8.34443	19.0015
CACCCT	-3.70244	-0.0305326	5.80287	18.9631
AGGGGG	5.01358	2.63085	9.78243	18.9021
CCCGAC	-2.44904	2.28586	6.40283	18.815
GGGGCG	7.27617	3.25466	9.61035	18.6568
CCCCTT	-5.85427	-0.061115	4.19273	18.6361
CACCCA	-3.407	0.403793	6.43879	18.3589
GGGGCC	2.88584	2.98183	8.32626	18.3476
ACGCCC	-1.80143	1.34686	5.82494	18.2495
GCGCCC	-1.63113	1.91218	5.20372	18.1081
TCCCCT	-5.72945	-1.52194	3.79758	18.0853
TGCCCC	-2.1327	0.33735	4.37243	17.9184
GCGGGG	6.63119	2.40372	8.97421	17.6604
GGCGGG	3.50654	2.03233	8.24261	17.278
GACCCC	-4.82678	0.418228	4.34996	17.234
CCCGGG	0.412676	8.25333	9.05392	17.0668
GGGCGG	5.78306	3.80151	9.34178	17.0174
GCCCCT	-2.83031	-0.739083	3.34242	17.0047
TCACCC	-3.03144	0.38728	5.3516	16.9701
GCCGCC	0.322517	1.05039	4.92414	16.9574
ACCCCG	-3.55623	1.61749	5.37488	16.9188
CGGGGG	3.74472	3.23563	8.45678	16.8674
CCCCGG	-2.87628	3.26577	4.70065	16.8309
CCCCTG	-5.90974	-1.25437	2.75386	16.814
GCCCCG	-0.63887	1.63143	4.59716	16.7807
GGCCCC	-0.326648	1.65265	4.07067	16.755
GCCCGA	1.6838	5.55337	7.77725	16.7408
ACCCGC	-2.16107	1.02473	5.31848	16.496
CCCGGC	-2.14087	1.76184	3.75757	16.4315
CCCCTA	-3.34933	-0.849098	3.57243	16.4142
CTGCCC	-3.06955	-0.653837	3.9169	16.3325
ACCCCT	-4.66825	-0.761332	3.64737	16.2993
TCCCCG	-2.93458	-0.403849	3.33941	16.2636
TTCCCC	-4.54176	-1.23473	3.07107	16.2262
AGCCCC	-1.54413	0.43229	4.08444	16.2239
GCCCGC	-1.46178	1.06333	4.38936	16.1136
GTCCCC	-4.64987	-1.25131	2.60518	16.1091
CCGATG	14.2451	11.8725	12.631	15.9573
CACTCC	-5.04614	-1.32796	4.1208	15.9398
CCTCCT	-6.02719	-2.56852	2.95264	15.7998
CCCCAT	-2.36705	0.402934	4.15249	15.7534
CCCGCG	-2.1349	0.694283	3.92824	15.6813
TGGGGG	4.19079	1.1298	7.70925	15.6454
CTTCCC	-6.03232	-2.2153	2.84775	15.6411
GGCGGC	2.44757	1.95418	6.80624	15.5755
GCCTCC	-4.33906	-1.21932	3.48824	15.4798
CCCTGC	-5.15485	-2.49206	2.17158	15.4332
CGCCCT	-3.71483	-0.476666	3.47762	15.4076
CCCGAT	-0.115172	4.31555	7.3071	15.3943
CCCGCA	-0.837157	0.598616	4.27883	15.3508
CCTGCC	-3.02611	-1.92783	3.00086	15.334
TCCCCA	-4.48871	-1.59156	3.02446	15.3181
CCCCAG	-2.64782	-0.21211	3.38209	15.2732
GCCCTC	-2.96615	-0.934901	2.95932	15.2531
ATCCCC	-3.12865	-0.736791	3.14608	15.2419
TACCCC	-3.83257	-0.0609534	3.81511	15.2109
CAGCCC	-2.25009	0.694728	4.39227	15.1233
GGGGGA	1.40749	1.83827	8.28344	15.1144
CGCGCC	-2.01772	1.30789	4.18553	15.0948
GCCCGG	-0.708295	5.14365	6.79052	14.9483
AACCCC	-3.80704	-0.11405	4.23309	14.9235
GCCACC	-2.76164	-0.175459	4.17616	14.8312
CCCCAA	-3.20746	0.182164	3.95889	14.8097
GCCGGC	2.6778	4.26657	6.69185	14.7949
TCCTCC	-5.76791	-2.92508	2.47579	14.7518
CTCCTC	-6.39241	-3.52501	2.19976	14.6938
ACCCCA	-2.29086	0.294364	4.48974	14.6768
CTCTCC	-6.46106	-3.55403	2.20132	14.663
CCCCGT	-3.47061	-0.76327	2.66808	14.5786
GCCCCA	-2.99462	0.048682	3.3969	14.4987
CCGGCC	-3.69849	1.26751	3.22342	14.4937
CCCTTG	-7.4024	-2.63504	2.73297	14.4848
CCCTCT	-5.79732	-2.25776	2.2042	14.4463
CATCCC	-2.41455	-0.859133	3.78007	14.4386
ACCCGG	1.74444	5.08295	6.42457	14.3939
TCCCGC	-3.07942	-1.72797	2.42956	14.3897
CGGGGC	3.85967	3.32252	6.80368	14.389
CCCTTC	-4.98539	-2.29215	2.10969	14.3775
TCGCCC	-2.60069	0.601761	2.8944	14.3529
TCCCAC	-5.43462	-1.79	3.26502	14.3296
CCCTCG	-4.27692	-0.810207	2.33341	14.3271
CTACCC	-4.00269	-1.10758	3.6704	14.2953
ACCCTC	-3.86007	-1.43023	3.07939	14.2815
AGGGGC	7.05822	1.7511	7.11565	14.2472
CCCGCT	-3.05494	-0.974261	2.61431	14.2466
CCTCCA	-3.62806	-1.28599	3.58149	14.1952
GGGGGT	4.77367	1.89042	6.77192	14.1848
CGCTCC	-4.45832	-2.61475	1.89679	14.1796
CGGCCC	-1.9236	1.0911	2.88032	14.1503
CACACC	-3.36481	-0.73806	4.91058	14.1361
GGCACC	0.688527	1.67617	4.84419	13.9959
CGCCCA	-0.282716	0.208976	3.76841	13.9958
GGCCGG	5.78401	4.80338	7.76592	13.955
CCCTAC	-4.56128	-1.95369	2.70365	13.9382
ACCTCC	-5.3852	-1.93251	3.08626	13.9302
GGGCCG	5.4442	4.08177	6.56707	13.9091
CCAGCC	-2.06885	-0.47053	3.72635	13.8782
GGGCCC	0.316239	2.76216	4.99077	13.8199
CCCTCA	-4.22244	-1.05837	3.13792	13.7647
CACGCC	-0.480375	0.631489	4.49857	13.7195
GCCGGG	3.16237	5.67833	7.77082	13.7037
GAGGGG	4.5463	1.96419	7.44611	13.648
GCGGGC	2.90555	3.34903	7.17695	13.6346
CCTTCC	-5.77787	-2.17934	2.30963	13.584
CCGCGC	-2.2981	-0.035985	2.97485	13.5724
CGCCGC	-0.720881	0.80812	3.29332	13.5603
CCTCCG	-4.64938	-1.65549	2.299	13.5447
CCGGGG	2.07184	5.86639	7.37494	13.5335
CCCGAA	0.295069	3.3372	5.9787	13.5319
CCCAGC	-2.97437	-1.54169	2.53007	13.5272
CCCGGA	0.0153461	4.79593	5.87116	13.4308
TGCCCG	0.500233	2.16203	4.70279	13.3424
CGCACC	-4.57557	-0.697727	3.30495	13.2365
CCCACA	-4.16583	-0.891633	3.75828	13.2278
CCGGAC	0.279793	6.11974	6.87513	13.2119
CCCACT	-3.52135	-1.11128	2.86356	13.2005
GGGGCA	5.8156	1.58516	6.45618	13.2002
CAACCC	-3.55465	-0.449615	3.91573	13.1989
CCGCCT	-3.49571	-1.47548	2.36893	13.1962
GGCGCC	1.88093	2.95936	5.21061	13.1925
CAGGGG	3.42369	1.89235	6.79886	13.1749
GCGCGC	-0.372906	0.313809	4.51738	13.1662
CCCATC	-2.82178	-1.0232	3.24935	13.1501
GCGGCC	0.324258	1.72506	4.35293	13.1478
TCCCGA	-0.793007	1.24845	4.50853	13.1181
TCCACC	-2.85801	-0.730118	3.39647	13.1084
GCCCAC	-2.56008	-0.422652	3.15749	13.0755
GGGCGC	5.81032	2.13735	5.85119	13.0004
CGACCC	-3.57533	-0.626799	2.70043	12.9872
GGCGCG	4.40005	0.868282	5.73121	12.9786
AACTCC	-2.11455	-1.07185	5.36599	12.9684
CGCCTC	-4.35687	-1.2198	2.78261	12.9634
CCGAGA	4.47237	6.51635	8.45836	12.9233
CCCGTC	-4.1865	-1.21833	1.9678	12.9076
CCGCCG	-1.58872	0.76941	2.7977	12.8844
GTGGGG	6.43474	0.383469	6.57666	12.8357
CGGCGG	0.920855	2.8789	5.90747	12.8226
GGCCCG	1.25575	3.09326	4.94069	12.8148
CTCCAC	-3.40369	-2.08449	2.97839	12.788
CCCACG	-3.81328	-1.35306	2.37672	12.753
CCGGGC	0.867706	5.21329	5.62158	12.583
GCGCGG	3.58661	1.75013	5.48225	12.5765
CGGGCC	0.837463	4.01325	4.94111	12.5674
GACTCC	-3.20962	-1.36554	3.26189	12.5302
CGTCCC	-4.67267	-1.95276	1.55583	12.5135
GCGGCG	5.20328	0.995673	4.73918	12.4614
GGCCGC	2.68138	1.72423	4.21997	12.4291
CTCGCC	-3.61991	-0.457583	2.36988	12.4192
CACCTC	-4.55186	-2.17428	2.4219	12.4082
CCGACC	-4.51336	-0.193456	2.92384	12.3503
CCACTC	-3.49876	-1.80714	2.75078	12.3316
CCTCTC	-5.27319	-3.0553	1.47083	12.2512
CCCAAC	-5.2629	-1.60954	2.8323	12.24
CCATCC	-2.75913	-1.20693	3.20838	12.2305
AGCCCG	1.82112	2.36203	4.66569	12.219
ACCCAC	-3.66901	-1.0098	3.50035	12.1869
CGGACT	2.40821	9.54375	9.52896	12.1745
CCGAGC	-1.00501	2.49327	5.00488	12.1701
GCCGGA	6.9857	8.4823	8.18742	12.1483
CCGCAC	-1.90929	-0.687073	2.83893	12.1312
GACGCC	0.944583	1.63018	4.49389	12.1127
CCACCT	-4.41504	-1.79821	2.52206	11.929
CTCCGC	-3.32255	-2.80551	1.76422	11.9125
TACCCG	-0.1507	1.24818	4.42516	11.8404
CGGACC	-0.528126	4.41394	5.82206	11.8401
GGCTCC	-2.421	-1.29266	2.27944	11.8156
CCTACC	-3.97015	-2.07972	2.29126	11.8155
TGGGGC	4.94278	0.874962	5.55568	11.805
TGGCCC	0.52398	1.03317	3.19727	11.7906
CCACGC	-2.67932	-1.11389	2.66309	11.7804
GCGCCG	3.20322	3.05908	4.64765	11.7387
CCACAC	-3.68034	-0.841923	3.74833	11.7374
CGCCAC	-1.1528	-0.711894	3.00615	11.7281
GCCGCG	0.20213	1.12527	3.58664	11.725
GCGGAC	2.52427	5.29411	7.67374	11.7018
TCCGCC	-2.45161	-1.17114	2.12845	11.6894
CCACCG	-3.49835	-0.681283	2.04982	11.6791
GGGGTG	4.92872	1.1091	5.9768	11.6619
CCGCCA	-2.22757	-0.871925	2.6719	11.6535
GGTGGG	3.29754	0.264525	6.25153	11.494
ACCACC	-2.76097	-0.97499	3.00469	11.4551
GTGCCC	-1.6347	-0.307647	2.63552	11.4167
CCGCTC	-4.45928	-2.79517	1.13907	11.4072
CCCGTG	0.0691822	-0.605015	2.23206	11.3171
CGTCGG	7.5975	13.2097	10.6819	11.281
GTCGGA	6.53324	15.1429	13.4329	11.2741
CTCACC	-4.33297	-2.02525	2.59909	11.2399
CCTCGC	-3.55377	-1.66652	1.4651	11.2386
GGGTGG	3.05328	0.927643	6.73414	11.1881
GGACTG	7.21399	8.68514	9.57743	11.1704
CGGCGC	0.531523	0.838435	3.1388	11.1585
CCGTCC	-4.65924	-1.99598	1.18931	11.1381
TCGGAC	2.08907	10.2568	10.0063	11.1371
CGCCGG	4.13419	7.92699	5.93908	11.135
CGCGGG	0.492803	2.11826	5.33934	11.1218
CGCGGC	-1.1112	0.981251	3.33795	11.116
AGCTCC	-2.39681	-2.2118	2.35263	11.0981
TCCCGG	-0.860221	1.1001	2.63046	11.0969
ACCGCC	-3.18741	-0.995953	2.30789	11.0029
GTCGCC	2.92427	2.41622	3.191	10.9872
TGCGCC	1.17198	0.493469	3.30973	10.9866
ATGCCC	-0.870941	0.503439	3.60435	10.9848
GGGCTG	7.8927	6.92075	8.26318	10.9541
CCTCAC	-3.42161	-1.85573	2.33186	10.9026
GGCGGA	5.24311	2.82371	6.86251	10.8773
CCGCGG	-1.1881	1.14585	3.52273	10.8566
AACCCG	-0.604367	2.02138	4.53634	10.7645
TTGCCC	-2.64257	-0.0486319	2.77202	10.7285
CCCTGG	-6.13601	-0.731706	1.62543	10.7264
GGGGAG	5.05001	1.06381	5.97661	10.7072
GGCAGG	3.82703	-0.0036669	5.83179	10.6717
GACCCG	-1.4503	1.40115	3.39687	10.6569
GTCGGC	4.59883	7.42263	7.5843	10.6493
CACCAC	-3.78692	-1.64913	2.86839	10.6365
GCCCTG	-4.85445	-0.934495	1.87684	10.6123
CCACCA	-3.63454	-1.53342	2.65878	10.6099
CGGCCG	2.3296	2.32682	3.58746	10.5822
GGGGCT	6.87772	1.47683	5.2088	10.4342
CGCGCG	-0.393364	0.169243	2.99231	10.4259
GGGGAC	2.58069	1.15533	5.50813	10.4123
GCAGGG	3.45457	0.297605	5.46118	10.4088
GGTGGC	4.50239	0.505511	5.06707	10.3923
CCTTGC	-5.53114	-2.67607	1.47994	10.3813
GAGCCC	-1.83149	-0.296112	2.39336	10.3803
AGGCGG	5.59568	0.625089	5.3776	10.378
CCAACC	-4.12674	-1.47648	2.5149	10.3677
AGGCCC	0.25178	0.24067	2.73335	10.3338
GGGCCT	2.80915	0.584386	3.32907	10.2967
GGACCC	-2.97003	0.523478	2.69094	10.2835
CCTGGC	-2.52286	-1.14005	1.74412	10.2693
TCCCTT	-5.67118	-1.69001	2.0241	10.2555
CCCAGG	0.798265	0.0779189	2.52924	10.2464
CACCGC	-3.90309	-2.08949	1.50423	10.2353
CAGGCC	0.170574	0.670255	3.48104	10.198
CCGGCG	0.597711	1.18833	2.57113	10.1964
CCAGGC	-1.87662	-0.342668	2.90625	10.1835
CGGGCG	1.80945	3.86906	5.38134	10.183
GCGATG	11.3856	9.70505	9.85384	10.1804
CCCGGT	-0.805106	1.42284	2.29171	10.1393
AGGGCC	3.89673	1.27467	3.67964	10.1032
CCCTGA	-3.48581	-1.11716	2.04691	10.0893
GCTGCC	-1.56835	-0.999858	2.38305	10.0827
TGGCGG	2.00903	0.368513	4.18556	10.0714
CCGGGA	3.00312	6.04235	6.61415	10.0538
CCAGGG	1.73042	1.8474	4.54908	10.0153
CCGAGG	3.42557	4.27045	5.37882	10.0084
CCTTGA	-5.33829	-1.30705	3.14866	10.0078
CTGGCC	-0.276756	0.0408647	2.33815	10.0047
GGCCCT	-0.687224	-0.45448	1.52339	9.98839
GGGGTC	5.04588	1.29115	4.64521	9.96946
GGGCCA	3.21473	1.73618	3.97124	9.96359
GCCTGC	-0.42158	-1.07773	2.29576	9.92458
GCCTTG	-1.93286	0.0626199	3.01883	9.91811
CCCAGA	-0.834807	0.743442	3.56211	9.83252
GCGCCT	-1.43407	-0.0770104	2.7602	9.77964
GTGGGC	2.87593	0.938924	4.78306	9.75555
CGCCTG	-1.72134	0.497908	2.78391	9.73208
GGGCAG	3.90291	-0.00140055	4.97309	9.73201
GTCGGG	3.31286	8.20349	8.56519	9.63818
AGCGCC	1.04259	0.793068	2.93976	9.62188
CCCGTA	-1.77966	-0.64841	2.50371	9.62006
CAGGGC	2.90263	1.16221	4.26655	9.61949
TGCTCC	-3.68025	-2.68532	0.922594	9.6193
TACTCC	-2.43009	-2.09643	2.36603	9.57771
GGGAGG	8.68086	0.739011	5.84486	9.57447
CCCTTA	-5.53121	-1.84285	2.02419	9.54624
CGGGCT	3.86786	6.38793	6.20191	9.53528
TGGGCC	3.40032	1.12894	3.42506	9.53039
TGACCC	-4.37065	-0.627742	2.37383	9.52955
TCCCAT	-2.87392	-0.922642	2.86089	9.51905
GTCCCG	-0.188266	-0.969739	1.60392	9.4696
TAGCCC	-1.67423	-0.154334	2.37967	9.46592
CTGGGG	3.67359	0.579809	4.00559	9.46012
GCCAGG	0.894886	1.38908	4.2271	9.45628
GCCCGT	0.884502	0.0103074	2.14312	9.43007
CCCTTT	-3.79852	2.92105	3.22536	9.42967
GGAGGG	7.83148	1.47834	5.29055	9.40876
ACCCGT	-1.69344	0.348041	2.59526	9.40298
ACTCCT	-4.92501	-3.46532	1.44283	9.38771
TGCCCT	-4.32804	-1.6977	1.70328	9.37785
TCCCTG	-6.38097	-3.56064	0.502331	9.32903
GGTCCC	-3.06729	-1.10478	1.19852	9.31871
TCCCAG	-3.21463	-1.94313	1.83972	9.28965
GCCAGC	0.147082	-0.652101	2.57977	9.27774
CCCATG	-4.10433	-1.55388	1.50194	9.25858
AGCGGG	6.10507	0.911377	4.93692	9.24668
TGCCGC	-1.52818	-0.970991	1.9598	9.23818
CGTGCC	-1.73572	-1.43305	1.88045	9.23669
CGGACG	2.41133	5.39283	6.50167	9.22688
CTTGCC	-4.61548	-1.80805	1.79719	9.20604
ACGGGG	6.19911	0.823842	4.34506	9.19554
TTCCCG	-1.92552	-0.733963	1.46804	9.17612
GCCGAC	0.100248	1.20751	2.93729	9.12312
GAGGGC	7.20135	0.738397	4.59926	9.11797
ATTCCC	-2.8243	-0.839564	2.17591	9.1055
GGAGGC	4.95374	0.23786	4.60165	9.10374
ATACCC	-0.652092	0.415421	3.86859	9.09628
CCCTAG	-4.1217	-2.14445	1.03406	9.0773
GCCCTT	-4.08965	-1.18308	1.39266	9.06427
CCGGCT	-1.88161	0.710433	2.1665	9.00243
GAGGCC	2.93903	1.13063	3.71073	8.99397
ATCCCG	-1.26526	-0.0367852	2.29665	8.99266
GGACGG	3.17143	3.29564	6.13856	8.97862
GCCCAG	0.188564	-0.00377411	2.16588	8.96556
CCTGAC	-4.25459	-1.75067	1.86445	8.93564
GTGGCC	2.66114	0.594524	2.91656	8.92801
GCCTGG	0.400421	2.16516	3.77037	8.92557
CACCTG	-2.38358	-0.795948	2.21625	8.92131
AGGGCG	7.60784	0.671956	4.73791	8.90137
GGACCG	1.31852	3.35204	5.69785	8.88005
GGCTGG	2.27109	1.45782	4.85023	8.87298
CCCATA	-1.40213	-0.328965	3.36416	8.87231
TCCCAA	-3.64069	-0.718914	2.76429	8.85045
AAGGGG	4.86749	0.883592	4.70902	8.8501
GCAGGC	2.01206	0.202381	4.0363	8.84943
CCTCGG	-3.05067	0.610954	1.67342	8.81599
CTCCTT	-6.4633	-2.58864	1.33168	8.80051
GGGACC	0.843339	1.00674	3.97293	8.79626
CATGCC	-1.22722	0.252627	3.38385	8.75532
CCCTAT	-2.35493	-1.42747	2.23301	8.74541
GCTCCT	-5.11555	-3.96796	-0.0707085	8.7293
TGCACC	-2.40152	-1.033	1.98087	8.7101
GGCCAC	0.574594	0.871845	2.47691	8.70693
CTCCTG	-4.84552	-3.93728	0.098245	8.70653
CGAGCC	-3.11791	0.531311	2.67936	8.67989
GAACCC	-4.3095	-1.92732	1.7146	8.63189
GGCCCA	-1.80724	0.436964	2.17256	8.62133
TCCCTA	-3.46937	-2.42638	1.35857	8.57009
CCCAAG	-2.25932	-0.8698	1.9531	8.56939
GCTGGC	2.58709	-0.16589	2.99457	8.5686
GGCCTC	-1.36866	-0.720067	1.28505	8.56005
GCGCCA	0.871511	0.148083	2.37781	8.53646
CCGTGC	-2.39669	-2.06917	0.925893	8.53262
TCCCGT	-3.13333	-1.94132	1.01678	8.48274
CCGGCA	1.08023	0.504534	1.97526	8.4681
GGATCG	2.42953	4.51742	7.95125	8.45088
GCAGCC	0.211379	-0.886781	2.42718	8.44387
TTTCCC	-2.96102	-0.275995	2.04004	8.42699
TAGGGG	5.24686	0.28248	4.68619	8.42317
GCCGCT	-0.993015	-1.0849	1.49321	8.39936
CGGCTC	-0.465046	-0.905097	1.31995	8.39744
CTGCGC	-1.24796	-1.38341	1.36325	8.35821
CCCGTT	-2.0652	0.201836	1.39864	8.33176
CTGCCG	-0.265497	-1.25058	1.28774	8.32211
GTGCGG	3.10119	1.10619	4.12961	8.32176
TGTCCC	-2.9921	-2.31461	0.417371	8.28594
GGGTCG	3.1237	3.81793	5.6106	8.28154
ACGCCG	2.0657	2.52352	3.53377	8.28055
ATGGGG	6.80002	1.06362	4.78476	8.28052
CCCATT	-2.7016	1.4758	2.99378	8.2803
CGGCAC	0.459502	-0.0134101	1.77874	8.27626
GGCTGC	3.41666	1.53655	3.3023	8.27397
GCTGGG	3.22766	0.32551	3.32229	8.26426
AAGCCC	-1.43856	0.0355411	2.21963	8.24979
TTACCC	-1.75075	-0.00301954	2.70716	8.23567
CCTGGG	0.674882	1.47363	3.2415	8.23215
ACCCTG	-3.37714	-1.95298	1.06259	8.23166
TCGCCG	3.43193	4.2259	3.29511	8.22497
GCCGAG	3.21916	2.33542	3.72855	8.2133
CAGCGC	1.31031	-0.535146	2.16257	8.20944
TTCCCT	-4.96634	-2.24891	0.97365	8.17185
GCCGGT	1.77699	2.1042	3.18892	8.15231
GCGGCT	1.14902	0.482873	2.66441	8.13952
CGCCGA	3.44828	2.88164	3.22059	8.13682
CTCCTA	-3.95676	-3.56036	0.843497	8.13088
CTCCGG	-2.85814	-0.690434	1.57647	8.09366
GTCCCT	-5.20617	-2.9526	0.22374	8.08786
TGGCCG	4.47614	1.02518	3.15218	8.07184
CGGCCT	-2.46222	0.33827	1.40994	8.0669
CCCAAT	-1.89488	0.14134	2.85564	8.05222
AATCCC	-2.33049	-0.429811	2.16966	8.03854
TGGCGC	1.62717	-0.324378	2.68393	8.03809
GCCGCA	0.658365	-0.0561272	1.99905	8.0292
GGCGGT	2.5035	0.116249	3.36293	8.0236
GGCCAG	-0.533164	0.526919	3.21447	8.02105
TATCCC	-2.80505	-1.59922	1.67327	8.01858
GTTCCC	-4.07048	-2.54674	0.295874	8.01261
AGGCCG	1.75257	1.29831	3.54217	8.00587
CGCCAG	-0.574765	0.517393	2.16724	8.00124
GGCCTG	0.0928606	0.982615	3.0988	8.00085
GGGCTC	-0.174701	0.016229	2.73974	7.96651
AGACCC	-3.11554	-0.78303	1.77623	7.96118
TACGCC	-0.632101	0.572711	2.5171	7.95202
CTCCAG	-2.87684	-1.95132	1.55054	7.95094
TGCCGG	1.84226	3.15621	3.75676	7.94305
TACACC	-3.53662	-1.64563	2.62355	7.94055
ACTCCA	-2.10203	-1.15164	3.27887	7.92469
TGGGCG	5.2715	1.01316	3.82357	7.92265
GGGCGA	7.40655	1.27576	4.28646	7.90229
CTGGGC	1.71379	0.606921	2.57848	7.88625
CGGCTG	2.89591	1.64057	3.31612	7.883
GATCCC	-4.09161	-1.55745	0.903828	7.87591
CCACGG	0.0851303	-0.659703	1.35885	7.8681
CGCCTT	-2.42585	-0.373324	1.75957	7.85788
CTGCCT	-2.91217	-2.21792	1.08042	7.85608
CGGGAC	-0.125994	2.11333	4.26835	7.84217
GTGGCG	2.28811	0.00641838	3.49563	7.79874
TGCCCA	-1.8449	-0.838105	1.89869	7.79811
CTTGAC	-5.6223	-2.35443	2.35131	7.77691
GAGGCG	7.05539	0.85668	4.2929	7.76292
GGGACG	3.47437	0.834099	4.59692	7.76292
CCATGC	-2.49009	-1.39922	1.73686	7.7604
CCAGCG	-1.18284	-1.72983	1.15152	7.74975
CGCTGC	-1.66309	-2.07497	0.766579	7.74856
TGCGGG	0.514468	0.919207	3.73628	7.73742
ACCCTT	-5.61183	-1.5383	1.57318	7.7343
CCGTCG	-1.84099	2.12973	1.98665	7.73237
AGCCGC	0.187728	-0.276645	1.98555	7.72822
GGTCGG	2.57271	6.24362	7.19514	7.70675
ACCCAG	-1.39922	-0.42964	2.21564	7.68734
GCGGGT	1.44109	-0.00385256	3.23724	7.67165
CAGCCG	-0.0694962	0.080701	2.19719	7.66929
GCGGGA	1.17563	0.724348	3.80701	7.66274
CGGGGA	4.76666	2.4117	4.52719	7.6403
GCCCTA	-3.60193	-1.77938	1.04172	7.63753
GGGCAC	3.66385	0.105933	2.52324	7.63562
GGGTCC	0.202489	0.261349	2.49687	7.63455
CCAGAC	-2.27975	-0.341762	2.62212	7.63434
GCGGCA	1.98207	-0.708046	2.27339	7.62596
GCGCAC	-1.82056	-1.20977	1.87364	7.59878
GGACTC	0.235044	0.29073	3.14748	7.59818
CACCGG	-2.64061	0.616278	1.72256	7.59102
CGGGGT	6.01025	2.28999	4.03766	7.58962
GAGCGG	5.18385	0.316671	3.99934	7.58846
AGCGGC	2.93638	0.165554	2.45683	7.5757
AGTCCC	-2.43891	-1.77442	0.633726	7.57477
CCTGCG	-0.728852	-2.51458	0.119281	7.57136
CCCTAA	-3.17994	-1.31154	1.68089	7.57013
AGCCGG	3.76843	4.02463	4.31914	7.56513
TCGGGC	3.08721	6.11213	4.76506	7.56426
CGGTGG	1.48907	-0.198615	2.8343	7.5583
CCGCTG	-0.905794	-2.09242	0.186929	7.52523
CAGCGG	2.85727	-0.0693524	2.66074	7.51824
TCCGGC	-1.12972	-0.0377093	1.2157	7.51824
CGAGGG	3.29563	1.41196	4.40817	7.51276
CCCAAA	-1.27476	1.28917	3.01811	7.50979
TGCCTC	-2.23854	-1.83425	1.17722	7.49017
GCCCAT	-1.8787	-0.675767	1.58042	7.47499
CTCGGC	-0.679032	-0.0471312	1.19653	7.46994
CGGCCA	-1.20717	0.0302561	1.60505	7.46173
AGCCCT	-4.78369	-1.53594	0.895188	7.38153
GATCGC	1.42748	4.0993	5.44609	7.37704
GCCTCG	-1.83238	-0.542199	1.4014	7.37327
CTCCAT	-2.21104	-1.17471	2.50877	7.37032
ACACCT	-3.54272	-2.16971	1.82288	7.34674
TGCGGC	4.56318	-0.336959	1.83776	7.32689
GTCTCC	-5.44952	-3.33483	0.165412	7.3058
CGAGGC	1.92319	1.62894	3.58067	7.29746
GCCACG	-0.49403	-0.493776	1.47379	7.28821
CCGACT	-1.61646	-0.03869	1.95948	7.28042
GTACCC	-5.25061	-2.14511	0.577434	7.277
ACGGGC	1.33923	1.87106	3.41312	7.27438
TCCAGC	-1.53817	-1.68495	1.79445	7.27308
GGCAGC	2.05277	-1.08657	2.22575	7.27172
GTGCGC	-1.13271	-1.02545	1.93458	7.26221
CCCTGT	-6.02692	-3.39653	-0.656689	7.24741
CCGGTC	-2.10159	0.0847645	1.148	7.19995
CAGGCG	2.2885	-0.0856549	2.81778	7.19913
AGGCGC	2.35924	-0.251674	2.89067	7.19246
GCGGTG	-0.535311	-1.07378	2.62701	7.19163
AGCACC	-3.12646	-1.82078	1.52777	7.18839
TCGGCC	-0.724954	0.854161	1.34764	7.18019
GGTGCC	1.22112	0.157912	1.86785	7.17525
GGCGCA	2.34871	-0.763336	2.4044	7.17456
GCACCT	-3.08192	-2.20074	0.6899	7.16531
GGGTGC	2.06983	0.255995	2.97909	7.13522
ACTCCG	-0.568174	-1.35593	1.86024	7.10718
ATCTCC	-1.67005	-1.84258	1.89118	7.1064
TGCGCG	0.15946	-0.889304	1.91988	7.05405
GCTCCG	-1.56699	-2.43238	0.547745	7.01415
CGTCGC	-0.168564	1.90873	2.17457	7.00325
GCGTGG	0.551785	-1.042	2.77562	6.99605
CCGACG	-0.996288	0.772431	1.70539	6.98519
TAACCC	-2.78085	-0.693928	2.39984	6.97904
ACGCGC	-0.495433	-0.910079	1.45109	6.97837
GCGCTC	-3.79407	-2.00486	0.390207	6.97113
ACTGCC	-1.26418	-1.19959	1.55241	6.96854
GCCGTG	-1.15664	-1.05901	1.38706	6.96354
CCGCGA	-0.244805	-0.162343	1.77589	6.96045
TGCCAC	-3.00877	-1.303	1.69016	6.95874
CCGCAG	-2.01067	-0.972802	1.25322	6.95565
CGGGCA	1.02657	1.7689	3.23654	6.94964
GGACGC	2.52846	0.642477	2.87789	6.93705
CCCAGT	-3.88366	-1.55538	0.714737	6.91934
CACGGC	0.826449	-1.2076	1.11721	6.91933
CCGGAG	0.241252	1.39183	2.68543	6.88618
ATCCCT	-4.07227	-2.16971	0.845304	6.88612
CGCGCA	-1.57683	-1.30086	1.44279	6.87812
GCGGAG	0.927097	-0.406039	3.13791	6.87078
ACGCCT	-2.11452	-0.343672	1.93599	6.86269
TCCGGG	1.52476	3.47968	3.19692	6.8598
CGACAC	-3.82826	-2.27372	1.43494	6.85816
GGCCGA	2.7674	1.34265	2.49627	6.84131
CGCGGA	2.39586	2.38767	3.73678	6.83699
AACACC	-2.93194	-1.57835	2.43465	6.82797
TTCCCA	-4.96553	-1.8036	1.42277	6.82573
GCACGC	-1.73721	-1.43262	1.32325	6.82558
GACCCT	-5.38213	-2.42315	0.162574	6.78905
ACGGCC	1.03718	-0.0975715	1.23412	6.78862
CCTGAG	-0.979796	1.42304	2.51295	6.75716
CGGAGG	4.81996	0.74496	3.15001	6.75606
CGTGGC	-0.690289	-0.523737	1.59672	6.75401
GGTGCG	3.47224	-0.231869	3.09012	6.74916
ACGGAC	2.64238	3.16976	4.51361	6.74521
CTCCGA	-2.33832	-1.18699	1.48539	6.73992
CCGACA	-1.96513	-0.756401	2.00402	6.73797
CCTCGA	-2.64817	-0.574989	1.34601	6.72615
GGGGAT	1.60399	0.611951	4.6649	6.72437
GCACGG	3.18042	0.20199	2.46033	6.72168
GCCCAA	-1.45065	-0.230636	1.5913	6.70712
GCTCCA	-2.89606	-2.4062	0.806761	6.70242
GCCGTC	-0.823552	-1.09242	0.671136	6.70028
CGCGCT	-1.81785	-1.66883	0.636189	6.68766
GCACTC	-3.26942	-2.1469	0.906767	6.66823
GCTTCC	-6.465	-3.34033	-0.466662	6.66229
GCGAGG	3.01963	0.630342	3.75632	6.65264
TCGCCT	-2.01588	-0.20571	1.37721	6.64958
CGGCAG	-0.0522258	-0.787682	1.9112	6.6463
CGTGGG	0.679885	-0.0502802	2.93382	6.64206
CCTGCA	-2.1838	-2.05807	0.518551	6.63791
ACTTCC	-4.42789	-2.88947	0.604565	6.62352
ACATCC	-1.1422	-1.04629	2.55863	6.61942
CCACTG	-2.06062	-1.82908	0.796097	6.61498
CTAGCC	-1.67852	-1.34939	1.36475	6.61398
GGCGTG	2.70549	-1.22944	2.50892	6.61215
GATGTC	11.2791	10.5141	8.49763	6.60129
TTCGCC	-0.883273	1.0611	1.48629	6.5888
CATCCG	0.129369	0.170243	1.85021	6.57545
ACACTC	-3.96265	-1.92517	1.92339	6.56941
CGCAGC	-0.281451	-1.56059	1.41415	6.56088
AAACCC	-1.90539	0.33537	2.57515	6.55746
CATTCC	-1.51429	-0.155147	2.32228	6.54757
ACCCTA	-3.9118	-2.08975	1.56548	6.53259
AACGCC	-2.14703	0.0352728	2.09519	6.5303
TACCCT	-3.84056	-2.33012	1.08546	6.52664
ATCCCA	-2.35253	-1.10581	2.14671	6.51427
ACCCAT	-3.13787	-0.702491	2.40521	6.51239
CACGGG	-0.0995122	0.907816	2.63791	6.51159
GTCCCA	-3.2562	-1.98714	0.687371	6.50812
GCACCG	-3.22099	-1.15554	0.991805	6.50736
AGCGCG	2.87847	-0.508498	2.31791	6.49905
GGTCGC	4.76337	2.67363	2.35286	6.49223
GATGTG	15.3973	10.0597	9.09642	6.46946
ATCGCC	-0.728235	1.77005	2.23168	6.45911
TTCTCC	-3.91978	-3.04849	0.341376	6.45692
GACGGG	4.62688	0.756345	3.57092	6.45188
GTGCCG	-0.456077	-0.109369	1.7747	6.41583
CCGTGG	1.81597	-0.613204	0.879806	6.41347
AGCCCA	-1.39032	-0.0481188	1.82151	6.39909
CGCAGG	0.0501078	-0.164001	2.38998	6.39246
TCGTCG	2.1811	8.32903	6.60008	6.3864
ACCGGG	1.44921	2.68516	3.09593	6.35666
GCGTGC	-0.362334	-2.26478	1.3725	6.35168
CCGGGT	0.216651	3.06138	3.1774	6.3505
CACTCG	-1.84817	-0.184401	1.67725	6.34336
TCTGCC	-2.79326	-2.09853	0.413858	6.33453
GTCCGG	3.10098	2.19513	2.5454	6.31218
CCTTGG	-3.03846	-1.58707	0.620064	6.302
CGGTCC	-3.85429	-1.00936	0.109872	6.27269
CTCCAA	-2.40211	-1.13059	2.08302	6.26301
GGAGCG	1.93198	-0.197219	3.41283	6.2505
CTGGCG	-1.43652	-1.35888	1.21042	6.23453
CCAGCA	-0.772899	-1.27348	1.57321	6.23248
GCGTCC	-2.01233	-1.91168	0.230678	6.21332
GTCGCG	1.71625	1.32929	2.69881	6.2072
GGGCGT	2.32149	0.823938	2.84867	6.18863
GCGCAG	-0.650211	-1.33304	1.97942	6.18552
CGCTGG	2.15981	-0.463553	1.33879	6.17574
CACGCG	-3.29366	-1.74511	0.820252	6.16586
CGCCGT	-0.441898	-0.829154	0.787663	6.16376
GCCTAC	-1.08041	-1.74081	1.08979	6.15865
GGGAGC	1.82703	0.182421	2.92841	6.15453
TCCTGC	-1.92817	-3.36777	-0.497636	6.15267
CCGGAT	0.423217	4.86892	3.97306	6.14904
CGACTC	-2.56635	-1.82443	1.17809	6.14503
CCTGCT	-4.74789	-3.28569	-0.58289	6.13449
CCAGCT	-0.568771	-2.2005	0.593112	6.127
GCAGCG	2.66551	-0.865889	2.0179	6.12469
CGGGTC	-0.0700449	1.26793	2.41958	6.11286
CGGATC	1.58402	3.22939	4.36521	6.10458
ACCGGC	-2.35911	-0.947666	0.312814	6.10194
GGAGCC	2.80674	-0.011814	1.7128	6.09918
GCCTTC	-3.1981	-2.2664	0.136871	6.09706
TCAGCC	-0.520677	-0.29632	1.5828	6.094
ACGCGG	-1.19516	0.208511	2.06372	6.08627
AGGGGT	2.92327	0.065949	3.3234	6.07575
AGGGGA	3.41944	0.619489	3.87664	6.07092
CAGCCT	-0.683617	-0.89983	1.71552	6.06366
GACCGC	-0.518757	-0.612874	1.14057	6.05712
CGCGAC	0.625084	-0.406228	1.51147	6.05665
CCATAC	-0.264128	-0.418567	2.91844	6.05285
TCGGGG	2.52152	1.82324	2.96234	6.0453
CGGTGC	0.336056	-0.648455	1.18151	6.03439
GAGCGC	0.643069	-0.447108	1.96869	6.01917
GACGGC	1.64184	0.292173	1.70748	6.01124
GCCACT	-0.62657	-0.960463	1.13204	6.00986
GGGGTA	3.79595	0.181431	3.14027	6.00668
ACCCAA	-2.81558	-0.370785	2.27133	6.00214
CCGATC	-2.27944	-0.270596	1.6988	5.97648
GCTGCG	-1.56652	-1.60473	1.2021	5.97488
CCGAGT	2.34532	2.47141	2.83509	5.95954
GATCGT	0.56711	6.02347	8.4534	5.95162
GGCGAG	4.08446	0.1637	2.88844	5.9501
CCTTAC	-4.77126	-2.7551	0.813366	5.92946
CACCGA	-2.38303	-0.251622	1.66317	5.92497
TCTCCT	-5.45337	-4.09893	-0.252436	5.92357
TTCCAC	-1.58826	-0.345994	1.89665	5.89833
GCGCTG	1.83997	-1.63313	1.0206	5.89568
TCGCGC	-2.44864	-0.972305	0.679526	5.89497
GGCACG	1.80095	-0.747349	1.4985	5.8915
GCATCC	-1.9407	-1.78003	0.438592	5.88902
TCCAGG	-0.722105	-0.156187	1.91197	5.88513
CGGACA	2.64268	3.34499	3.66316	5.87827
CTGCTC	-4.94247	-3.2678	-0.362555	5.87156
CCTAGC	-3.78801	-3.15302	-0.2018	5.83971
CACCAG	-1.66388	-1.62393	0.934565	5.83114
GGCCGT	0.985225	0.259826	1.65314	5.82458
CTCGGG	5.01256	3.12778	2.77307	5.81029
CTGCGG	2.11766	-1.3604	0.738809	5.79926
CGACGC	-0.758036	-1.00679	0.886133	5.79613
CTGCAC	-2.64653	-2.21751	0.34613	5.78653
CCGAAC	-3.07645	-0.857336	1.39926	5.78576
ACTCTC	-4.78029	-4.22873	0.0648257	5.77815
CGCCTA	-1.81252	-1.49703	0.800956	5.77434
TTGGGG	0.345967	-0.219205	2.99334	5.77143
TCCACG	-0.516278	-1.83401	0.742977	5.7426
CAGCTC	-0.60697	-2.5575	0.301247	5.74037
CGGAGC	0.78829	-0.166259	1.82918	5.73833
GCGACC	-2.84282	-0.998455	0.461143	5.73134
CTGACC	-3.88005	-2.05907	0.617054	5.69618
CAAGCC	-0.321007	-0.647983	1.62684	5.68133
CGCCAT	-1.59078	-0.635934	1.5138	5.68071
CCATCG	-1.1145	-0.175734	1.32987	5.68032
CTCGGA	0.990041	4.09162	3.55621	5.67771
TCGATG	11.3584	9.56092	7.83765	5.67459
GTCCAC	-1.2283	-1.62509	0.632965	5.67387
CCGGTG	1.15875	-0.39177	0.736461	5.66914
ACACCG	-4.32192	-1.65334	1.22201	5.66102
CAGACC	-1.61455	-0.857742	1.62575	5.65134
GTCACC	-3.65097	-2.64233	-0.227643	5.63148
GCCTCT	-3.43949	-2.95818	-0.537622	5.62277
GAGCCG	2.58108	0.968309	2.1197	5.61403
CTGCCA	-2.46414	-2.39918	0.559467	5.60549
GGCGCT	0.0461984	-0.883272	0.775985	5.59633
CAGGAC	1.23633	0.736624	2.88442	5.57998
AGCCTC	-2.44234	-1.86944	0.882975	5.57648
GAACTC	-1.29731	-1.60139	3.0428	5.55131
ACGATG	13.0088	9.34192	8.26766	5.53641
AGAGGG	3.61873	-0.0610311	3.03138	5.51633
GCTCGC	0.526108	-2.4232	0.146807	5.50699
CCTCTG	-4.82235	-3.84161	-1.02911	5.50037
GCGCGA	2.68045	-0.805294	1.79539	5.49803
AGCCAC	-1.04529	-0.272327	1.73678	5.48959
TACCCA	-2.61545	-1.14189	1.72452	5.48496
CACTGC	-1.16488	-2.09904	0.389295	5.48212
CAACTC	-1.39964	-1.97813	1.95883	5.4818
TCCGCG	-1.66164	-1.60685	0.383193	5.47682
GCCTCA	-2.03691	-1.33198	1.0768	5.44976
GACCCA	-2.57021	-1.07707	0.999466	5.43993
CGCACG	-0.38279	-1.4045	0.697095	5.43961
CCGCAT	-0.995814	-0.920921	1.04936	5.3987
TCGCGG	1.48359	1.4646	2.14467	5.37042
GACCGG	1.30679	0.704302	2.09013	5.37029
CCTACA	-2.92432	-1.83296	1.40016	5.36951
GCCACA	-1.14146	-0.653893	1.57628	5.36889
CCGCGT	-1.1363	-2.1639	-0.289036	5.36052
TCCATC	0.292189	-0.725726	1.93172	5.34417
GCCATC	-1.07812	-1.29854	0.829955	5.33958
CCACGA	-0.948635	-0.954192	1.21188	5.32332
TCCACT	-1.60087	-1.06413	1.25304	5.31136
GCTCGG	1.86455	1.77922	2.08777	5.29152
ACAGCC	-0.335194	-0.650202	1.8066	5.27919
GGCCTT	1.15641	1.15774	0.964944	5.27059
CCTCAG	-3.10342	-2.43149	-0.029909	5.25766
CCAAGC	-0.987522	-1.73904	0.664903	5.25755
CCATTC	-2.39211	-0.404236	1.78125	5.24327
TCGCCA	-1.23183	0.0318048	1.00975	5.23345
GGGATC	1.68702	0.509352	4.00968	5.22448
TTCACC	-3.07938	-1.34596	0.995115	5.22245
CCACAG	-0.430096	-1.61427	0.956467	5.22215
TGGCAC	-1.33248	-0.720043	1.28989	5.20995
GCTACC	-2.18034	-2.67078	0.00394208	5.20454
CTTGGC	-3.12865	-1.82996	0.461091	5.20326
ACCTGC	-2.19933	-2.45199	-0.0225281	5.2031
GCTCTC	-6.41221	-4.82751	-1.5502	5.19776
TTGGCC	-0.617538	0.451415	1.28688	5.19473
GCCAAC	-0.355657	-1.08764	1.15147	5.17943
CATACC	-0.55874	-0.605973	2.4663	5.17727
ACGCCA	-0.703027	-0.399493	1.69304	5.17067
CAGCAC	-0.70311	-1.71842	1.15192	5.15848
GCGGAT	4.71492	2.59625	3.75694	5.13401
GTCGTC	-3.34001	2.08222	2.4848	5.13146
GCGCGT	0.343918	-1.54103	0.687357	5.11502
CGGTCG	-1.91875	2.33782	2.43851	5.11083
CGACCG	-2.99028	-0.69349	0.41495	5.10741
TGCCTG	-2.40762	-0.846473	1.14607	5.09867
GCGGTC	0.164336	-0.498222	1.0706	5.09824
CGGGTG	-0.49494	0.385302	2.17874	5.07087
CCACTA	-0.790651	-1.00471	1.79155	5.07079
GCACAC	-1.65712	-1.59583	1.25524	5.06369
CCTCAT	-3.11588	-1.5014	1.2013	5.05842
TCCTCG	-2.12145	-2.53872	-0.527522	5.05711
CAGCCA	0.119144	-1.24482	1.56102	5.04986
CGGGAG	2.26842	1.56649	2.84478	5.04096
GACCTC	-4.90087	-2.37775	0.198642	5.02631
CGTGCG	-2.36651	-1.79721	0.728773	5.01729
CGTTCC	-3.92234	-2.37105	-0.393682	5.00419
AACCCT	-3.99949	-2.36011	0.426375	5.00159
CCGCTA	-0.733663	-1.85306	0.510923	4.99472
ACGGCG	2.73681	-0.933773	1.15983	4.98123
TCGGCG	-0.915694	1.17992	1.77064	4.96921
CTCCGT	-3.0312	-3.48837	-0.858278	4.94504
GTCCGC	-0.611349	-1.84344	-0.117203	4.93763
CTCGCG	-1.64998	-2.05314	-0.146538	4.93441
CCGTAC	-2.5591	-2.44952	0.146783	4.90697
GTCCTC	-3.71492	-3.85822	-0.883323	4.90325
CCTTTC	-3.11379	-2.45711	-0.134934	4.90196
GCCGAT	4.77621	1.8681	2.66087	4.896
ACCGCG	-1.45923	-1.54071	0.360237	4.88991
CACCTT	-4.91646	-2.04739	0.480849	4.88916
GCACCA	-3.07402	-2.52311	0.284725	4.88031
CTTCCT	-5.78928	-3.91941	-0.908782	4.87438
ATGGCC	2.13004	0.560593	1.71566	4.87109
CCTTCA	-3.19804	-2.2443	0.284654	4.86931
TCGTCC	-3.64577	-1.21315	0.299213	4.86099
CCTATC	-2.00906	-2.20893	0.574067	4.84621
TGTCGG	4.19427	8.03022	6.17978	4.84464
GGCTCG	1.83417	-0.401073	1.29532	4.84108
CTATCC	-2.37189	-1.92154	0.877561	4.83969
CCAGGA	0.663134	0.193039	1.85264	4.83524
CTTTCC	-2.87673	-2.39164	-0.18602	4.82959
CCTACT	-3.81448	-2.73627	0.137211	4.82815
AGGTGG	2.92333	-0.382821	3.02833	4.82193
ATCACC	-2.57624	-0.895899	1.7427	4.81864
GGGGAA	3.36892	1.49408	3.30815	4.81396
CGCTCG	-2.1828	-0.911379	0.13167	4.81243
TGGGGT	3.22833	0.265415	2.37127	4.80869
CGCGTC	-0.288867	-1.65304	0.204888	4.79164
GACTGC	3.52657	0.945431	1.6004	4.79076
CCTGTC	-4.65058	-3.74666	-1.43832	4.78895
TGACAC	-4.43846	-2.17247	1.33705	4.78137
CTACAC	-2.25456	-1.71101	1.49521	4.77257
TCCGAG	0.493182	1.77426	1.97797	4.77212
CCGCTT	-2.80499	-1.08041	-0.126154	4.77048
CTGTCC	-4.66718	-3.57003	-1.25054	4.76092
TGTGCC	-0.291751	-1.03329	0.666516	4.74633
CACCTA	-3.17279	-2.90152	0.305457	4.7377
AGGACC	-0.494312	0.121569	2.04295	4.73655
CTTCCA	-3.86184	-2.62777	0.0122438	4.73494
CTACTC	-2.15173	-2.7464	0.529366	4.73017
ACCGAG	1.67097	1.89127	2.38058	4.71381
CCTCTA	-3.57414	-2.84971	-0.105786	4.70324
TCCGAC	-3.92104	-1.55279	0.543427	4.69691
CCGTTC	-2.53525	-2.24988	-0.497065	4.69348
CCAGAG	-0.255074	0.534873	1.64346	4.68017
CGATCG	-0.0181165	3.38665	4.09039	4.67616
GGGACT	2.86734	1.98095	3.07039	4.67188
AGTCGG	4.90238	7.66466	6.46181	4.67111
TTCCTC	-3.77624	-2.91076	-0.665605	4.6677
CCTCTT	-5.98908	-3.42832	-1.14037	4.64764
GGGCTA	6.06661	1.14094	2.72247	4.64639
GCGAGC	-2.01931	-1.27453	1.14597	4.63537
CCTACG	-3.33404	-2.99233	-0.635308	4.63158
CCAACT	-2.78809	-1.53269	1.23493	4.62364
CTTACC	-4.69305	-2.51124	0.451728	4.61917
GTCGGT	5.00842	5.24328	4.69915	4.61187
ACTACC	-3.02788	-2.4184	0.927507	4.61116
GACGCG	0.305162	-0.91044	1.3	4.60123
CTCGAC	-2.718	-2.02021	-0.0596702	4.5894
GCGTCG	2.86985	2.94455	2.9527	4.58226
CCGCAA	0.809018	-0.461696	1.08137	4.57685
GGCGAC	0.802201	-0.820821	1.1054	4.57557
CGCCAA	-0.567138	-0.305599	1.01571	4.57409
CCATCA	0.0384729	-0.50103	2.04181	4.55692
TCCTTC	-5.05749	-3.36467	-0.574897	4.55128
CTGGAC	-1.2563	0.0366663	1.28996	4.54119
TCTCCA	-2.20507	-2.53891	0.513536	4.53484
CGAGCG	0.976232	-0.0806998	1.43237	4.52216
CGCGTG	0.427339	-2.51233	0.169041	4.51214
GGCTGT	4.09089	2.84174	3.10292	4.51203
TGGTGG	2.31793	-1.20904	2.13117	4.50132
CCATGG	-1.47546	-1.44319	0.278306	4.4988
CTACGC	-0.734662	-1.88079	0.139459	4.49218
ATCCAC	-1.00745	-0.274095	1.78821	4.48408
CCAGTC	-3.02331	-1.93842	0.00795517	4.48084
CGCGGT	-0.882103	-1.29101	0.468237	4.47826
TCCACA	-1.88725	-0.913986	1.78349	4.47069
CCACAA	-1.51069	-0.0270209	2.32621	4.46031
CTCTGC	-3.39807	-4.01305	-1.2792	4.45573
CCTTCG	-4.64091	-2.50736	-0.876994	4.45018
CCTGGA	-2.31166	-0.0767387	0.913634	4.43867
CGGCGA	3.30571	-0.204233	0.830433	4.43186
GCCTGA	-0.409022	0.610426	1.4435	4.43018
CCACTT	-3.61494	0.392037	0.802457	4.41945
CAGTCC	-1.55468	-2.13247	-0.141126	4.41943
TAGGGC	2.31429	-0.47287	2.04911	4.39729
ATGGGC	5.92778	0.432202	2.33899	4.39415
AGGGCT	5.47969	0.837998	2.95772	4.38339
TCGCTC	-2.12806	-2.40838	-0.807368	4.37723
AACCCA	-2.67638	-0.784081	1.7015	4.37308
ACCAGC	-0.817759	-2.16856	0.321563	4.3708
TGGGGA	4.22064	-0.243094	2.74174	4.36425
CGCACT	-2.0652	-1.55067	0.377006	4.3524
CCACAT	-2.04005	-0.914842	1.71848	4.3446
ACACCA	-2.99822	-2.32085	1.36313	4.34342
TAGGCC	0.819404	-0.321608	1.01092	4.33722
AAGGGC	7.10365	0.0430746	2.22459	4.31432
TGGACC	-1.41618	-0.122801	1.17201	4.29679
CTCTCT	-6.09883	-4.70974	-1.50312	4.29445
CCTCAA	-2.7518	-1.23769	0.895527	4.28914
TGGCCT	-0.518406	-0.36179	0.542308	4.28849
TCACTC	-3.38148	-2.44582	0.406645	4.27065
CATGGC	0.330183	-1.05634	0.831554	4.26152
CGATCC	-4.27196	-1.37021	0.31179	4.22906
CCATCT	-1.04371	-1.27759	0.987093	4.21809
GATCGG	4.1384	4.19407	4.48822	4.20665
TCATCC	-1.03916	-1.87523	0.506498	4.18969
GGACCA	0.628133	0.746541	1.93756	4.17386
GGATCC	1.25349	0.323024	1.56806	4.17024
TCTCCG	-3.66301	-3.58496	-0.835203	4.15582
CCAATC	-1.44866	-0.891191	1.32714	4.15478
TCCTAC	-4.54125	-3.34067	-0.411842	4.15324
CACCAT	-2.93265	-1.90061	1.06974	4.14807
CCAACA	-1.8772	-1.16718	1.8868	4.14207
GCAACC	-1.47533	-1.94557	0.044433	4.14024
CTCAGC	-2.58987	-2.60466	-0.0247756	4.13705
GTGCCT	-1.03121	-1.65463	0.215616	4.11325
CAATCC	-1.59564	-1.27568	1.09227	4.11262
CAGGCT	1.11876	0.0439311	1.50126	4.10713
AGGCCA	1.64378	0.355991	1.51709	4.10539
ACACAC	-1.93382	-1.18676	2.62766	4.09947
CTCGAG	-1.26532	1.59315	2.07319	4.07956
GATGCC	-1.59505	-0.303405	0.859291	4.07907
TCCGGA	-0.560676	2.54887	2.44871	4.07176
ACACGC	-2.6676	-1.63807	0.968435	4.07152
ACGCTC	-2.27305	-2.75317	-0.683765	4.06891
GTAGGG	1.9481	-0.752961	2.70082	4.06718
CATCCA	-0.642084	-1.04796	1.42819	4.0597
CCACGT	-2.96683	-2.49539	-0.547767	4.05637
CTCTCG	-6.04531	-3.85992	-1.61326	4.04704
CACGCT	-2.03572	-2.05128	-0.0913915	4.02821
CATGGG	1.30882	0.0362901	1.77118	4.01946
TCCTCT	-5.11154	-4.09953	-1.21199	4.01932
CACTAC	-0.560728	-1.60127	1.52019	4.01415
TTCCGC	-1.3396	-1.78592	-0.434973	4.01187
GCCAGA	-0.350375	0.338739	1.40943	4.0107
CGGCGT	2.39081	-1.18674	0.078244	4.00715
AGGCCT	1.79421	-0.264808	0.859302	4.00514
GGACCT	-1.4422	0.625558	1.38197	3.99586
AGTGGG	3.24432	-0.780313	2.33731	3.99108
AGCAGG	5.29571	-0.350428	2.6549	3.97963
ACTCGC	-2.09311	-1.41482	0.422199	3.97142
AAGGCC	2.24123	0.130427	0.777034	3.96459
CGCGAG	-0.964482	-1.01355	0.959099	3.96293
ACAGGG	1.54464	-0.646877	1.96336	3.9624
GCTCAC	-2.00137	-2.47342	-0.0543271	3.95778
TGGCTG	0.918031	-0.113616	1.69674	3.9528
CTTCCG	-4.96139	-3.27661	-1.30456	3.94599
CGACGG	0.388723	0.352683	1.13039	3.94586
GGGCTT	5.09063	3.61145	2.69013	3.93988
GAGCTC	-3.96651	-2.18932	0.650419	3.93426
TGGGCT	1.94376	1.6618	2.2533	3.93045
GGGGTT	3.65063	2.00644	2.33739	3.92008
CTCGCT	-2.82255	-2.77125	-0.829282	3.91926
AGGCTG	2.83518	0.72656	2.26972	3.91298
TCGCAC	-2.90506	-1.30743	0.203851	3.91111
CCGGAA	2.54234	2.56526	2.31157	3.91057
CGCTAC	-1.12008	-2.26056	-0.024365	3.90778
TGGCCA	0.0600843	-0.0869875	0.999264	3.90641
GGCGTC	0.215179	-0.600417	0.558349	3.89063
GGTCGT	1.39515	3.05319	3.29998	3.87885
TCTCTC	-5.53899	-4.51431	-1.16632	3.8788
CACGCA	-2.69271	-1.84011	0.617304	3.86952
CACAGC	-0.455252	-1.943	0.817918	3.86797
ATCCGC	-0.138974	-0.751624	0.805127	3.86463
CGAGAC	2.59132	1.02145	1.97543	3.85123
GACCAC	-2.31498	-1.96937	-0.145815	3.84729
CTCTCA	-3.65112	-3.84511	-0.332903	3.82992
CGTCCG	-3.47951	-1.15878	-0.589588	3.829
CGCACA	-2.00662	-1.36457	0.891143	3.82571
CCTAAC	-4.33941	-2.91507	0.22204	3.82325
TTCCAG	1.00058	-0.0198521	1.81636	3.81576
CACACG	-1.33516	-1.47559	0.830618	3.81086
TCCAAC	-2.28754	-1.64353	1.12847	3.80731
CGCTTC	-3.61089	-2.64483	-0.906379	3.79371
TCCTTG	-5.65969	-3.48394	-0.79215	3.79195
CAACAC	-1.94514	-1.36491	2.00494	3.78656
TGCTGC	-2.74227	-2.07861	-0.0210911	3.76785
TCCTCA	-3.63739	-2.82701	-0.199008	3.76134
CGTCCT	-4.05413	-2.92163	-0.934054	3.76091
CATCTC	-2.08004	-1.74706	0.848853	3.7545
CTACCG	-1.38058	-2.85707	-0.779473	3.74748
CATCCT	-2.14962	-2.76301	0.0933986	3.7464
AATTCC	0.592143	1.3758	2.87506	3.74016
ATGCCG	1.21787	0.863417	1.58927	3.73083
ACGCAC	-3.03237	-1.80388	0.684767	3.72639
TACCTC	-3.15128	-3.05574	-0.21443	3.72497
ATTCCA	2.09463	2.43149	4.4159	3.72495
TCACGC	-1.72577	-1.69403	0.0860702	3.72187
CTTCGC	-2.78054	-2.04575	-0.533072	3.71775
CCAAAC	-2.37305	-1.25114	1.60002	3.71188
CACTCA	-2.21174	-1.93098	0.966207	3.70358
ACTCAC	-3.05294	-1.98214	1.6881	3.69359
TCCGCT	-1.41511	-3.09357	-0.807808	3.69101
AGGGAC	3.01526	-0.151668	2.45869	3.69055
CACACT	-2.6356	-1.36533	1.41243	3.68844
TCCGCA	0.0859271	-1.83038	0.151406	3.66783
AGTGCC	0.851046	-0.592464	0.563228	3.66756
ATGCGC	0.264482	-0.312876	1.08444	3.66592
CGTCCA	-3.38712	-1.56331	-0.0873596	3.66195
CACGAC	-1.92868	-1.93426	0.309603	3.64963
TCTTCC	-4.20656	-3.80093	-1.45196	3.63974
TGAGGG	4.69677	-0.340553	2.0451	3.63951
GGCCAT	0.920863	-0.114496	0.650947	3.63927
ACCACG	-2.45022	-1.94194	0.251543	3.63571
ATCCTC	-2.90977	-2.15494	0.00543834	3.63395
GTTGCC	-3.19708	-1.02412	-0.0761833	3.62481
CTTCAC	-2.69663	-2.89839	0.113137	3.62377
CTCACT	-2.7554	-2.32275	0.566402	3.61322
TGCCAG	0.665516	-0.692539	0.938463	3.6065
CAGGCA	4.01844	-1.02259	1.12697	3.60644
TACCAC	-1.48033	-1.63345	0.943761	3.60536
GCCATG	0.876874	-1.35573	0.267778	3.59986
CCGTCT	-2.90433	-2.93865	-1.10558	3.59489
CTACCT	-4.40728	-3.118	-0.487018	3.58699
TGAGCC	-0.385793	-0.339783	0.543612	3.58199
GGCCTA	0.404517	-1.12714	0.184766	3.57886
ACGTCC	-3.78806	-2.23108	-0.506537	3.57812
CCAACG	-1.50034	-2.10569	0.0824516	3.57327
CTGTAG	1.76217	0.387484	2.43465	3.56606
GAGGAC	2.81267	0.612191	2.35249	3.5613
TCCTGG	-1.28292	-2.24399	-0.407315	3.5592
TCACCT	-4.10678	-2.89206	-0.305132	3.55588
GGACAC	-1.83394	-1.43929	0.522004	3.54436
CGACTG	-0.227681	0.022818	1.34204	3.53639
CTGGCT	0.739765	-1.03797	0.160506	3.53492
CACTCT	-3.79352	-3.85608	-0.728316	3.53359
AGGACT	3.74507	2.26931	3.44121	3.52262
ACCTCG	-3.17087	-1.67722	-0.205544	3.52075
AGGCAG	3.43931	-1.02566	1.90486	3.49224
GGTAGG	1.65648	-0.995495	2.69443	3.49213
TCTACC	-2.90249	-2.7261	-0.429506	3.47696
CCTTCT	-5.33474	-4.10217	-1.55909	3.46992
AGGAGG	4.22399	-0.614794	2.28311	3.46502
TTGGGC	2.30318	1.3508	1.37903	3.45874
TACCGC	-2.05895	-2.36097	-0.271568	3.43636
AGAGGC	5.10004	-0.223623	1.4106	3.41809
CGTACC	-3.18049	-3.17245	-0.923014	3.41436
GGGCAT	2.91218	-0.284314	1.53792	3.3849
CACACA	-1.37671	-0.77053	2.4807	3.38112
TTGCCG	-0.857649	0.30061	0.502575	3.38076
GTCAGG	1.00309	0.488556	2.3458	3.37911
GGGCAA	2.19038	0.487942	1.6514	3.36877
ACAACC	-2.67345	-1.90407	0.970029	3.36801
TCACAC	-1.57333	-1.69832	1.39984	3.35753
CCGTCA	-3.19495	-2.03852	-0.700147	3.35157
CACGGA	1.70401	-0.218073	1.1694	3.33722
TATGCC	-1.08387	0.265919	1.36427	3.33315
TCAGGC	3.22156	-0.0347802	1.06838	3.32769
CGCAAC	-0.327388	-1.55441	0.674002	3.31633
CATCAC	-1.16094	-0.746761	1.568	3.31101
CGAACC	-5.14874	-2.39219	-0.43876	3.30524
CGCTCT	-3.90195	-4.09999	-1.80488	3.2966
CAACGC	-1.85071	-1.55796	0.482824	3.29316
GTGGAC	0.442536	-0.209577	1.77924	3.2885
CGCATC	-1.52062	-1.61791	-0.042809	3.28442
GTCGCT	-0.50812	-0.00242762	0.297485	3.27903
CTCGCA	-1.8337	-2.44454	-0.289367	3.27758
CGTCTC	-4.80328	-3.31351	-1.08053	3.27211
AGAGCC	0.310617	-0.418622	0.658735	3.26636
CCTCGT	-3.84162	-3.31618	-1.71987	3.26596
CTCATC	-1.53343	-2.08372	0.748338	3.2547
TCAACC	-3.57868	-1.73371	0.239401	3.25161
CAAGGG	2.19337	-0.748456	1.27522	3.24489
ACCGGA	0.191198	1.39982	1.72502	3.24194
CACTTC	-3.02812	-2.50279	-0.28383	3.22692
AGGGCA	3.94628	-1.07746	1.47701	3.22097
GGGTAG	2.54102	-0.583717	2.41133	3.22021
AGGCTC	-2.51265	-1.78555	0.140907	3.21985
CTACCA	-2.19444	-2.54797	0.37956	3.21626
CACCGT	-5.51562	-2.98379	-1.23943	3.21553
CTCACG	-3.14021	-2.7712	-0.444789	3.20608
GGATGG	3.97261	0.576664	3.19131	3.2019
GGCCAA	0.887644	-0.0110888	0.587664	3.19646
TCTCGC	-4.49966	-2.57788	-1.12886	3.17369
GTTGGG	4.44095	-0.166663	2.39333	3.16065
ACCAGG	-0.0449143	-1.53868	0.443881	3.15772
GGTCCG	0.562674	-0.204628	0.458366	3.15371
GACTGT	2.61966	2.79133	3.28427	3.14447
ATGCGG	3.21078	-0.262496	1.58468	3.13685
TCCGTC	-1.53624	-2.95211	-1.49737	3.1205
CAGGGA	3.36421	0.126713	2.22213	3.10856
CTCTAC	-4.43118	-3.57924	-0.651782	3.10063
ACGACC	-3.69893	-2.33022	-0.622201	3.0837
TCACCG	-3.81465	-2.47663	-0.68045	3.08308
GACTGG	5.74273	1.11648	1.87624	3.07988
GGTGGA	0.84868	-0.541425	2.01774	3.07496
GTCCAG	-1.5056	-1.35102	0.201881	3.06624
TCGACC	-3.05222	-2.34224	-1.11365	3.06246
ACCGAC	-2.80768	-1.72874	0.026507	3.05746
CTCGTC	-2.29369	-2.51157	-1.02378	3.05177
CCAAGG	-0.956507	-1.36539	0.118811	3.05024
CGGGAT	2.59932	2.45252	3.01773	3.03689
CTCACA	-3.44642	-2.08809	1.10483	3.03669
GGTTCC	-2.45758	-0.857096	-0.118613	3.03646
ACGTCG	2.67116	3.43131	3.06212	3.03283
ACAGGC	3.19453	-0.769694	1.09306	3.02857
CTAACC	-3.20088	-2.25239	0.261451	3.01112
TCGGCT	-0.108083	1.75771	0.811239	3.00398
AGCCTG	0.935878	-0.694591	0.552608	2.99379
ACCACT	-3.20881	-1.74176	0.359428	2.99268
AGGCAC	-1.39596	-1.65485	0.0384765	2.98141
CGCTCA	-2.24095	-2.29347	-0.64757	2.97623
CACCAA	-3.2004	-1.9747	0.732352	2.97509
CAACCG	-2.93005	-2.03338	-0.343747	2.97449
TGTGGG	3.20813	-0.958845	1.4374	2.97391
CACAAC	-1.3582	-1.27356	1.79671	2.97043
TGGCTC	-1.63213	-2.55471	-0.811886	2.95508
ACCGTC	-5.73615	-1.59327	-0.500947	2.95078
TGGGAC	2.37873	-0.30584	1.83019	2.94504
CCAGGT	1.06372	-1.17726	-0.0254676	2.93675
AGCCAG	0.331723	-0.568615	1.05684	2.91339
GCGACG	1.76606	-1.13445	0.515178	2.90983
TCTGGC	-1.26355	-1.31907	-0.0140351	2.90619
TGCCTT	-2.23319	-0.35635	0.60643	2.90524
GATGGG	8.78055	0.208701	2.37574	2.90354
TTTGCC	2.09461	1.92171	1.17025	2.9022
CTGGCA	0.0948536	-1.73871	-0.168085	2.89273
TAGCGG	0.848533	-0.192263	1.37183	2.88956
GCATGC	1.1605	-1.02557	0.812819	2.88143
GTCGAC	2.90471	-0.0358725	0.528955	2.87388
GGGACA	0.46148	-0.954486	1.78589	2.87107
GCAGGA	4.57056	-0.393785	1.96828	2.87093
CGGCTA	0.215215	-0.390148	0.29958	2.86431
AGGGTG	2.59819	-1.14711	1.5679	2.86188
AGCTGC	0.334041	-1.50564	0.280215	2.86101
TTCCGG	-0.877925	1.14875	0.502632	2.85773
GCTGCT	-1.91118	-1.99454	-0.761667	2.85765
CCTAGG	-2.84373	-2.29539	-0.717216	2.85159
CCAGTG	-1.16557	-2.07392	-0.518314	2.83582
GTAGCC	-1.67943	-1.71155	-0.147073	2.83392
GGCAGA	2.2574	-0.926774	1.36894	2.83095
GTTGGC	0.53437	-0.0325626	0.743449	2.82822
CTAGGG	3.12808	-1.22899	0.661789	2.82783
CACGTC	-1.75462	-2.2023	-0.583087	2.81238
GTCCTG	-2.22753	-2.30497	-0.977933	2.80794
CCGTAG	-0.617061	-1.82933	-0.29884	2.80474
GAGGGA	2.97231	0.190463	2.36386	2.79687
TAGCCG	0.0949726	0.197919	0.849141	2.79379
TAGCGC	-0.782191	-1.27142	0.18344	2.79106
CGACCT	-4.05756	-1.89956	-0.947885	2.78897
TGGGCA	2.91533	-0.700353	0.876821	2.78047
GTGCCA	1.94216	-1.31249	0.210254	2.77998
TTGCGC	1.17985	-1.42735	-0.171636	2.76246
CTTCTC	-3.90051	-4.31949	-1.63198	2.75878
GGTGGT	0.921994	-1.37034	1.06795	2.75761
ACCATC	-1.96967	-1.43686	0.790266	2.75477
TTGACC	-4.2509	-1.25642	-0.106043	2.75118
GTCGCA	-0.38689	0.160242	0.983326	2.74441
ACTGGC	1.08169	-1.11286	-0.0522379	2.7442
ACCTAC	-3.0365	-2.68442	0.0373336	2.74121
ATTGCC	-0.229111	1.09032	1.14543	2.73791
CACAGG	0.404516	-1.3754	0.668403	2.73259
ACCTGG	0.234544	-1.15748	-0.0694914	2.72324
TCAGGG	2.83887	0.192668	1.44037	2.72025
CTGCTG	-3.95729	-3.14687	-1.25655	2.71565
GAGGCA	3.88475	-0.767609	1.23268	2.71142
CAGCAG	3.14004	-1.75602	0.608379	2.70142
CCGGTA	-0.645335	-1.11644	-0.0953288	2.69008
AACCAC	-1.93115	-1.15821	0.975748	2.68769
TCCATG	-2.63399	-1.22361	0.34049	2.68722
CTCAAC	-2.17087	-2.10422	0.534232	2.68681
GGACAG	3.70701	-0.342561	1.87089	2.6743
CGACCA	-3.75687	-2.38144	-0.722196	2.67235
GAGCCT	-1.50477	-0.66723	0.348616	2.67146
TGGAGG	3.26293	-0.868193	1.43385	2.65631
GTAGGC	1.32052	-1.3395	0.916718	2.65402
GATTCC	-1.45131	-0.12445	0.420833	2.63965
TGAGGC	3.11882	-0.50044	0.995566	2.63265
GGCACT	-2.2966	-1.21466	-0.809321	2.63106
GAGACC	-0.783052	-0.935043	0.114212	2.62238
GCCTAG	-2.69783	-1.65924	-0.529937	2.62013
TCTCGG	1.0153	1.06415	0.284135	2.61264
GGGATG	2.51067	-0.235024	2.45626	2.6026
GTGGTG	2.55882	-1.69574	0.81427	2.59577
GCAGAC	1.18901	-1.29442	0.703893	2.58751
CAAACC	-1.68547	-1.4559	0.806946	2.58164
CGGATG	2.61844	2.57344	2.12441	2.57787
GACCGT	-0.236562	0.26987	1.0975	2.57161
CATGCG	-0.452183	-1.77838	0.18024	2.56956
GATGTA	13.4368	9.36119	7.06371	2.56778
GGCGAT	5.89046	1.66184	1.75855	2.56228
AGCAGC	2.5166	-1.35568	0.830692	2.55956
TGCCGA	-0.131141	0.0929362	0.491504	2.55502
GTCTGG	0.497241	0.0396897	1.14123	2.5534
CGTCGA	0.809371	3.20716	1.8226	2.55316
ATCCGG	1.5764	1.76586	1.13424	2.54711
CTAGGC	-2.31743	-2.10893	-0.421794	2.54536
CGTCAC	-2.46589	-2.09747	-0.843728	2.5432
GCGCAT	-0.27738	-1.39375	0.447749	2.54287
ACCGCA	-2.23573	-1.94068	-0.13397	2.54038
TGCAGG	1.74073	-0.764733	1.27552	2.53281
TGCGGA	1.33529	0.701684	1.60179	2.52909
TGCTGG	1.65429	-1.76643	0.252218	2.52182
TGACGC	-1.45986	-1.5429	-0.369247	2.50808
TCACCA	-3.63834	-2.22804	0.220536	2.50448
GAAGGG	6.06823	-0.78998	1.79206	2.49537
GCATGG	4.78184	-1.32644	0.776927	2.48877
GGCTAC	0.149122	-1.26766	-0.117224	2.48473
GAGAGG	5.35843	-0.40307	1.50133	2.47621
CAAGGC	-0.0733665	-1.06704	0.129698	2.47619
TGGTCG	5.49329	2.62854	2.05665	2.46255
ACCGCT	-2.96653	-3.04597	-1.39734	2.45567
TGGCAG	4.21019	-1.77152	0.546997	2.45013
CAGTGC	1.36993	-1.68937	-0.263899	2.44745
CGCGAT	0.0527065	0.694369	1.4635	2.4449
AGTGGC	4.15824	-0.675224	0.697055	2.44418
GTGGGT	0.773204	-1.28823	1.16153	2.44387
AGCGGA	0.418495	0.644901	1.89164	2.44355
ATGGCG	3.3293	-0.913904	0.822749	2.42755
GACGGA	2.77607	0.975519	2.46937	2.42442
CTCTTC	-4.41115	-4.74821	-2.37584	2.42149
TACCGG	-0.468091	-0.715664	-0.0137371	2.41884
CAACCT	-3.31471	-2.37658	-0.193306	2.41427
GCCTGT	-3.1095	-2.2901	-0.795825	2.40883
CAGAGC	-0.0875213	-1.20905	0.404056	2.40088
CAGCTG	1.90572	-2.1677	-0.0811988	2.39782
TACGGC	2.31404	-1.08863	0.123872	2.397
TGTGGC	1.55015	-1.12922	0.18872	2.39611
ACCACA	-1.22945	-1.33018	1.15864	2.39249
ACCTCA	-2.78766	-2.13073	0.227978	2.38613
GTGGCT	0.166735	-1.213	0.444941	2.38593
CAACCA	-2.14789	-1.80775	0.555709	2.36159
GCAGCA	2.01315	-1.93894	0.461929	2.36008
AACCTC	-3.78784	-2.63125	-0.486723	2.35764
ACCTCT	-4.56587	-4.30077	-1.68378	2.35281
CGGCTT	-1.74151	1.2025	0.0895747	2.34928
CCGATA	-0.690372	0.563051	1.23022	2.34834
TGCAGC	1.32837	-1.82544	0.048241	2.34141
CAGAGG	0.672787	-0.604015	0.986953	2.33694
CGGCAT	2.03184	-0.947652	-0.301674	2.3203
AGGACG	1.56177	0.16242	1.84564	2.32028
AGCTGG	2.15434	-1.17611	0.630376	2.31588
TGGGTG	2.65021	-1.13169	0.935585	2.29739
GAGGTG	4.17261	-0.216462	1.77543	2.29634
CAGGGT	0.222776	-0.537578	0.973023	2.27525
GGCTGA	2.95933	0.408212	1.0879	2.27271
ATAGCC	1.04873	0.618879	1.42417	2.2704
GCTGGA	1.69838	-0.638284	1.03912	2.26823
AGGGTC	1.68246	-0.205972	1.0049	2.26006
CACTGG	-1.83374	-1.90757	-0.83854	2.25545
GGACGT	1.70617	1.31995	2.17351	2.25524
GGGTCA	2.40497	-0.323095	0.817581	2.24838
GAGCCA	-0.95666	-0.267155	0.523376	2.24745
GCTGCA	1.59183	-1.44067	-0.261329	2.2367
CGAGGA	2.48272	1.99157	2.19791	2.23456
GAGGCT	1.64813	-0.100579	0.845896	2.22354
CCTGTG	-6.2695	-3.86925	-2.24877	2.21568
CCTTTG	-2.7878	-2.63765	-1.19293	2.2153
ATCGTC	-1.86433	2.9026	3.37668	2.20894
GTGAGG	2.36275	-1.18116	1.3371	2.20472
AATGCC	1.53022	0.697932	1.26706	2.20223
TGACCG	0.837199	-0.27642	0.199296	2.20133
GAAGCC	0.630033	-0.937302	0.00128234	2.19142
CCTAGA	-1.26112	-1.62867	-0.293047	2.19091
TGGACT	-0.0356856	2.2781	1.88998	2.18848
TGCGCA	-1.14986	-1.65103	0.218377	2.18439
GGCTCA	-1.32171	-1.08834	-0.0184892	2.18064
GGGTGA	4.05348	-0.723333	1.15511	2.17555
GGACTA	0.0721528	1.78772	2.17619	2.16032
TGGTCC	-2.23669	-2.18094	-1.2191	2.15502
GGCACA	0.355648	-2.02786	-0.323355	2.15104
GCCGAA	0.370427	0.126411	0.0161326	2.14996
GCTAGG	2.7152	-1.36768	0.487476	2.14215
TGCGCT	-1.88227	-1.98216	-1.2424	2.14156
GTGCTC	-1.67111	-3.51478	-1.32815	2.13678
AGGTCG	5.96377	3.29191	2.60016	2.13272
TTGCCT	-1.59359	-0.0613919	0.355038	2.1303
CCGAAG	0.10938	-0.556636	-0.0847976	2.12776
CCTGGT	-3.33088	-2.50408	-1.56668	2.11918
ACTGGG	1.15726	-1.17966	0.126317	2.11142
GGCATG	2.60093	-1.37219	0.67789	2.09835
GGCTAG	1.76118	-0.381206	0.947085	2.09667
ATGTCC	-0.133661	0.161565	0.831938	2.09587
TTGCGG	0.28966	0.432096	0.288451	2.09386
AAGCGG	1.77552	-0.0449764	1.06943	2.09085
AAGCGC	3.60926	-0.51499	0.552087	2.08535
CTGTGC	-5.43645	-3.25707	-1.70179	2.08523
GCGCTA	-0.0846943	-1.90569	-0.681776	2.08479
GTGGCA	1.88799	-1.56532	0.196426	2.07633
AGCGCA	1.58135	-1.00966	0.585301	2.07451
AGGTCC	-0.73127	-1.44098	-0.420358	2.07175
TCGGAT	-0.743525	6.38365	3.91884	2.06449
ATGCCT	-1.62876	-0.20813	0.905318	2.05909
CGGAAC	-2.76546	-0.656637	0.684675	2.05294
AACCGC	-2.90047	-2.06164	-0.660822	2.04427
AGGGAG	4.58436	-0.647843	1.75043	2.03561
CCTTTT	0.945951	18.0023	6.10299	2.03206
TACGGG	1.14042	0.105041	1.07106	2.03114
TCTCAC	-4.90906	-3.25172	-0.470651	2.02821
GCGACT	-1.74889	-0.212375	0.544375	2.02745
GTGGGA	1.17897	-1.25592	1.72189	2.02082
TAGGCG	1.7737	-1.1013	0.763013	2.01977
ACTCGG	2.77873	1.14225	0.76713	2.01918
GCTGAC	-1.61145	-1.91743	-0.571443	2.01591
GTACGG	0.431654	-0.150281	0.835181	2.01469
GTGACC	-0.492038	-1.69282	-0.735684	1.99975
GCCAGT	-0.393544	-1.15542	-0.213427	1.99973
CCGTGA	-3.49194	-1.92288	-1.01811	1.98984
GTGTGG	2.3221	-1.93539	0.339956	1.9892
GTGCAC	-2.85406	-1.84943	-0.638551	1.9791
CTGCAG	1.03146	-2.51497	-0.641244	1.97531
GGCATC	0.054496	-1.32857	-0.56141	1.97386
GGACTT	2.96767	6.48388	2.92599	1.96688
TTAGCC	0.614488	0.531571	0.444423	1.95891
GAGGGT	3.95235	-0.390636	0.994639	1.95549
GCCTTA	-1.67258	-1.47463	0.102336	1.94353
ACCTTC	-5.22952	-3.40791	-1.31001	1.93368
TGGTGC	1.87119	-1.86368	-0.414966	1.9309
ACCAAC	-1.96376	-1.99674	0.644607	1.92799
CCATAT	-0.244356	1.1274	2.58594	1.92739
CAGGTC	1.33614	-1.1093	-0.170274	1.9273
GCCTTT	1.54503	4.1808	1.31277	1.92491
CGAGCT	-2.75415	-0.708232	0.0634046	1.92231
CACGAG	1.26609	-0.545439	0.400354	1.92098
CCGTTG	-0.856277	-1.7109	-1.24891	1.91825
TGGGTC	1.0739	-0.794955	0.401804	1.91367
ACGGCT	1.1217	-1.18389	-0.125477	1.91263
TGGACG	3.04657	0.0389276	1.42439	1.90861
CCTATA	-1.57365	-0.39282	1.29535	1.90256
GCTTGC	-0.755952	-2.57538	-1.08443	1.89807
CCATAG	0.455151	-0.813783	0.425991	1.89048
CTGAGC	-2.02356	-1.64674	-0.729443	1.88871
GATGGC	2.5048	-0.176756	0.868358	1.88057
GGGTAC	1.18024	-1.25082	0.255277	1.86661
GTCGTG	0.0920555	0.531506	0.6316	1.85346
GCGCAA	2.62584	-0.853549	0.268211	1.85281
GCCAAG	-0.27684	-1.4215	-0.627748	1.84135
GACACT	-3.68603	-2.77569	-0.773539	1.84116
AGGTGC	3.38112	-0.921682	0.634193	1.83785
AAGCCG	2.24941	0.568091	0.581178	1.83723
GACCAG	-1.48384	-1.48019	-0.304057	1.83405
CTCAGG	0.408038	-1.64614	-0.310123	1.83001
GTCAGC	2.15041	-1.63832	-0.251922	1.82896
CGGATT	1.82441	6.54902	3.66352	1.81637
CGTTGG	5.39314	2.58918	1.77073	1.81477
CAGGAG	3.66186	-1.20532	0.753653	1.80726
CCAATA	-0.571217	0.753389	2.50752	1.80525
CGAGCA	0.804759	-0.714345	0.20477	1.80514
CAGTGG	0.920953	-1.61602	0.0516182	1.78901
GTGTGC	1.45872	-2.12973	-0.374043	1.78303
CCGGTT	-1.66392	0.967881	-0.266413	1.77543
ACCTTG	-3.845	-3.00756	-0.968158	1.77377
TCGGCA	0.690867	0.235836	0.0952814	1.77002
GGAGGA	3.34547	-1.01507	1.38816	1.76439
GCAGCT	0.774501	-1.98141	-0.44139	1.75716
CCAGAT	-0.130464	0.566132	0.798236	1.73676
GGAGGT	2.57527	-0.432416	1.10976	1.73618
CAGGTG	1.26193	-1.44562	0.30814	1.7353
GCTAGC	1.03157	-1.88766	-0.25115	1.72849
TCCAGA	0.38756	-0.319812	0.757774	1.72628
CCAGAA	0.789111	0.572187	1.27297	1.71668
GGACGA	1.96511	0.644404	1.4668	1.69118
GCAGGT	0.474245	-1.32739	0.663673	1.6898
CTGGTC	-0.50438	-2.12831	-1.26351	1.68304
CGCATG	0.130946	-1.79542	-0.458831	1.68113
AGCCGA	1.77737	0.638647	0.778109	1.67475
GGCTTG	1.47129	-1.51035	-0.0304034	1.6672
AAGGCG	3.86819	-0.399362	0.857941	1.66711
CCATTG	-1.76541	-0.488706	-0.0581307	1.65971
GCACTG	1.41682	-2.15049	-0.938511	1.65785
CCTTTA	-1.40557	0.00303686	1.09049	1.65701
GCCGTA	0.30389	-2.16575	-0.828474	1.65469
ACACGG	-1.05209	-1.51745	0.152689	1.65177
AACGGG	1.15328	0.102532	0.926278	1.64997
GGCTCT	-2.62214	-3.15518	-1.70002	1.6448
CCATGA	-2.58805	-1.54026	-0.175216	1.63852
TACGCG	-1.26217	-1.11983	-0.213644	1.6348
GGGAGA	2.90185	-0.0118384	1.68161	1.63188
GGGTTG	1.10465	0.00503897	1.52628	1.63073
CCGAAT	-0.270046	1.31021	1.00336	1.63033
CAGACT	-1.37091	-0.0362349	1.04649	1.62655
GACAGG	3.08367	-1.61464	0.76394	1.62136
CGTCGT	-1.65182	0.716738	0.356585	1.61319
AGACCG	0.713657	-0.272024	0.531039	1.61117
TTGGCG	0.442351	-0.530437	0.0655437	1.60889
TCGCTG	-3.553	-1.42705	-1.10481	1.60562
CCTATG	-2.24599	-2.50593	-1.04972	1.60538
CCATTA	0.979194	1.00612	2.1117	1.59888
CCTTAT	-3.17561	-1.03117	0.867763	1.59758
GAGCAC	-1.36022	-2.04134	-0.408158	1.59451
CTCTGG	-2.3234	-3.18356	-1.57341	1.57625
TTCCAT	-0.0450906	1.34256	1.98013	1.57112
GAGTGG	4.25059	-0.918585	1.15406	1.56939
ACTGCG	1.99074	-1.55854	-0.641813	1.56603
AGACGG	4.35345	-0.220502	0.859153	1.54632
CAGACG	1.21366	-1.11634	0.413279	1.54146
GCGATC	1.00218	-0.466959	0.717737	1.53205
GTCTGC	-1.95898	-2.68838	-1.17999	1.53064
AGACGC	-0.237765	-1.40598	-0.0910246	1.51958
CTGTGG	-0.847073	-2.14418	-0.615911	1.51769
CGGCAA	2.02326	-0.481382	-0.220813	1.51739
TGCACG	-2.03226	-1.88345	-0.498677	1.51614
ATTTCC	-0.823031	1.05585	1.3043	1.51583
AGACTC	-1.1155	-2.08968	-0.0797385	1.50012
TATTCC	-1.13147	0.111526	0.904292	1.49285
TTCGGC	-0.205013	0.857114	-0.485889	1.48245
CGTGAC	-0.891953	-1.95393	-0.955455	1.48194
GTCGAG	-0.255534	0.746694	0.462241	1.47813
TGCCGT	-0.76752	-1.92895	-1.36439	1.47623
GGCTTC	-3.25637	-2.32154	-1.33169	1.47366
CCTTGT	-5.54006	-4.09408	-2.44054	1.47081
CGGGAA	1.00205	2.20755	1.6504	1.46062
GGAACC	-2.82898	-2.0996	-0.654099	1.45011
TGATCG	1.08061	3.48336	3.20333	1.43559
GTGTCC	-1.62737	-2.98409	-2.10477	1.43132
CCTGAT	-3.91208	-1.23349	-0.717955	1.42892
GGTGCA	2.67989	-1.22194	-0.162767	1.42399
GAGCAG	1.78674	-1.52588	0.654095	1.41992
GTTCCA	-0.790114	-0.474791	0.0656377	1.41545
ACGGCA	1.64267	-1.67403	-0.571976	1.40884
GGTACC	-1.57332	-2.50427	-1.14419	1.40786
AGAACC	-2.88178	-1.66473	0.401105	1.40114
GAGTCC	-1.34934	-2.09916	-1.23314	1.40075
TGTCGC	1.42766	-0.700515	-0.752617	1.39795
GTGCTG	-1.35009	-1.97039	-0.31601	1.39729
AGCGCT	-0.406249	-1.67503	-0.713762	1.37935
TAAGCC	0.278182	-0.156865	0.357822	1.3715
TTGCCA	-1.26381	-0.253277	0.170752	1.36875
GCGCTT	-2.4671	-0.859623	-1.04498	1.36778
GCCATA	1.35956	-0.606661	0.492355	1.36399
CTGTCG	0.118249	-1.42794	-0.664089	1.3574
GGTCCT	-3.26325	-2.55765	-1.73889	1.35478
GACCTG	-1.17959	-1.5135	-0.861925	1.35211
GCCGTT	0.0421191	-0.485067	-0.938385	1.34759
CCATTT	0.882066	6.98451	3.04154	1.34442
GTGGAG	0.256731	-1.55797	0.676857	1.33357
GGTCCA	-1.81212	-1.0318	-0.626389	1.33238
ATGCCA	-0.0670069	0.392416	1.10279	1.32351
TCCATA	0.776323	1.00334	2.27824	1.32185
CGTGCT	0.579841	-2.86039	-1.51896	1.32052
GAGGAG	4.85698	-0.890194	0.881596	1.31336
GGTGTG	3.14186	-2.26179	-0.0650356	1.29686
CTTGGG	-0.746955	-2.0294	-0.755499	1.29414
CCGATT	-0.282909	1.76969	0.580456	1.29334
ACGTGC	0.348319	-2.46879	-0.874702	1.2926
TTTTCC	1.28766	7.66934	2.43617	1.292
TGTGCG	-0.952296	-1.89879	-0.558118	1.28208
CGCAGA	-0.07211	-1.45671	-0.0318018	1.27831
GCGGAA	0.153019	-0.535621	0.524691	1.27689
GGTGAG	4.98976	-1.50558	0.767347	1.2711
GGGAAG	1.82656	-0.0620291	1.69105	1.25748
TGGAGC	0.488954	-1.41746	0.240812	1.25365
AGGAGC	4.04899	-1.26423	0.510648	1.24661
GTGCAG	2.72888	-2.16014	-0.10378	1.24653
TCCGAT	1.49016	1.14297	1.0629	1.24499
CTGGAG	2.85703	-1.61581	0.0624753	1.243
CTACGG	-0.519202	-1.93435	-1.10138	1.23829
CTTGCG	-1.7373	-3.12767	-1.8972	1.23307
ATACTC	-0.235525	-0.157435	1.90909	1.23187
GGGTCT	1.51274	-1.15312	-0.248022	1.22393
GCGGTA	1.89067	-2.63331	-0.473528	1.22254
CGGTAC	-1.44348	-2.27668	-1.00007	1.21017
TAGACC	-1.28985	-1.33362	-0.312828	1.20611
CCTATT	-1.25417	0.389223	0.816176	1.20499
CGAGAG	4.6332	0.237066	0.449167	1.20069
CCATAA	0.913657	1.08324	2.06541	1.19154
GCACAG	-0.0268143	-2.17494	-0.358609	1.18804
GCCTAT	0.174951	-1.09492	-0.208471	1.17968
ACGCTG	-0.725983	-2.49048	-0.923401	1.17729
GGCAAG	4.1665	-1.45993	0.278085	1.17593
GGATGC	2.032	0.0161172	0.478931	1.16976
CCTTAG	-3.55826	-2.52638	-1.3332	1.16376
CCAATG	-1.84117	-1.06304	-0.0370614	1.14947
AGATCG	1.3379	4.2386	3.91129	1.13758
AGTTCC	-1.35916	-1.68035	-0.840013	1.13406
AGTGCG	1.23999	-0.838842	0.190552	1.13104
TCCATT	0.0251166	2.39956	2.04934	1.11369
CCTGTA	-3.70253	-2.95289	-1.54572	1.10754
GAGCTG	1.3727	-0.940621	-0.22186	1.10413
GGAAGG	3.60944	-0.731994	1.24479	1.10357
CTGGGA	1.42527	-0.0536565	0.455634	1.08671
GCTGGT	0.955885	-2.11391	-0.667855	1.08318
GGTAGC	1.50874	-2.07027	-0.067165	1.0776
CGCTAG	0.550828	-2.18787	-1.01622	1.07584
TAGGAC	1.34537	0.047491	1.47605	1.06753
CGGAGA	0.7727	-0.209457	0.489807	1.06557
TCACGG	-0.193464	-1.34962	-0.711868	1.05901
CCGAAA	-0.65617	1.45262	0.769196	1.04698
CCAATT	0.868354	2.82335	1.93926	1.04698
TTACTC	0.480232	-0.0852681	1.38002	1.04467
CGGTAG	1.0526	-1.94622	-0.26858	1.04457
CGGGTA	0.671371	-0.583715	0.250687	1.04415
ATCGGC	-0.98703	-0.502729	-0.236283	1.0321
CTAGCG	-1.70583	-2.18612	-1.2267	1.03111
CGTGCA	-1.8398	-2.87854	-1.28222	1.0304
GCAAGC	2.69985	-1.61339	-0.18191	1.01507
AGCACG	0.199014	-1.60297	-0.0927567	1.00813
ATAGGG	3.64911	-0.0335068	1.5516	1.00484
CCAGTA	-0.538244	-1.54371	-0.239397	0.998824
ACGCAG	-0.142465	-2.01186	-0.174011	0.989702
GATCCG	1.04184	0.454891	0.244259	0.975727
CGATGC	-0.176978	-1.2021	-0.721585	0.975047
ATTCCG	1.017	1.49905	0.874231	0.967658
CTGAGG	2.77103	-0.738477	-0.0999695	0.962889
GACTCG	-1.17003	-0.992364	-0.297809	0.958958
GTCCGA	-3.28868	-0.718895	-0.455711	0.958104
GCCATT	-0.775982	0.743225	0.338678	0.953129
TGCCTA	-1.40016	-1.38725	-0.403224	0.950795
ATATCC	-0.47542	0.161206	1.31597	0.940793
TCTGGG	1.42046	-0.869598	-0.534755	0.940634
GGCAAC	-0.542984	-1.87034	-1.06879	0.933456
TCCTGA	-4.70965	-2.70125	-1.44354	0.927503
GACAGC	0.586068	-2.43636	-0.678309	0.925923
TGCGAC	-3.24622	-1.41124	-0.793668	0.920882
AGACAC	-3.66047	-2.97212	-0.619214	0.9196
GGTTGG	4.23517	-0.729981	0.675	0.915126
TCCGTG	-2.82766	-3.4927	-2.21608	0.912813
CCAAGA	-1.85846	-0.96948	-0.109202	0.909902
TCAGCG	0.545242	-1.30988	-0.390042	0.908895
AGAGCG	2.66482	-1.27136	0.307611	0.904892
TTTACC	1.11574	2.17731	1.36765	0.904606
CAAGCG	0.505347	-1.79158	-0.18133	0.897941
GCAAGG	2.64364	-1.18294	0.288018	0.888737
CCGTGT	-2.07215	-3.2457	-2.48376	0.887355
GCTTGG	-0.421275	-1.67715	-0.645945	0.886841
GGAGCA	1.13963	-1.63259	0.189999	0.882418
GCAGAG	2.15215	-1.88286	-0.204369	0.877341
TGCTCG	-0.608097	-2.0169	-0.905886	0.875471
CGTCTG	-2.02216	-1.54705	-0.685713	0.874937
AGGCGA	4.08735	-0.30574	0.599308	0.872732
GGAGAG	2.51756	-1.24985	0.635704	0.870248
GACCGA	-2.07735	-0.288426	-0.395513	0.856123
AGCCTT	-1.30325	0.248065	0.33029	0.853722
ACAGCG	1.26472	-1.41657	-0.0685898	0.848748
GTTTCC	-1.07515	-1.41234	-1.15681	0.842816
CGAGAA	4.80217	3.41401	2.29928	0.840946
GGTCTC	-2.37722	-2.73949	-1.57263	0.831254
CATGAC	-0.5904	-2.01327	-0.463107	0.831057
GTACGC	-0.830575	-2.46249	-1.30208	0.828914
CTATGC	-0.778957	-1.6073	-0.433863	0.828442
CGTTGC	-3.34174	-2.02325	-1.57567	0.826117
GAATCC	-1.29243	-1.03956	-0.435466	0.824903
GGGAAC	0.638452	-0.874948	0.518647	0.822273
ATCCAG	0.880383	-0.563218	0.274321	0.821823
AACGGC	2.35062	-1.32614	-0.559268	0.817565
CGTCAG	1.02354	-0.213217	-0.126021	0.816229
GACACG	-4.48146	-3.06861	-1.13586	0.810854
GACGTC	-1.78185	-0.759512	-0.221775	0.806207
GAAGGC	1.54328	-1.08957	-0.0839956	0.804544
GCCAAT	0.208828	-0.194017	0.291812	0.804457
AACCGG	-1.59936	-0.239075	-0.369033	0.798535
CCTTAA	-3.23421	-0.731763	0.28934	0.789021
AAACTC	-0.512856	0.46551	2.21504	0.788373
GTCCAT	-0.757343	-1.04036	-0.316331	0.786479
TAACTC	-1.14273	-1.12064	1.48883	0.786474
CTCGAT	-0.653227	0.670142	0.436683	0.783192
ATTACC	1.34811	0.880597	1.47209	0.774269
ATACGC	2.01776	0.271475	0.985231	0.768806
TCCGGT	0.185628	-1.62476	-1.25632	0.768607
TAGCCT	-0.567133	-0.976372	-0.192437	0.766506
TTGGAC	0.363611	1.50669	1.10169	0.766143
GCACGA	-0.783197	-1.64057	-0.567429	0.764706
CGCTTG	-1.52087	-3.03575	-1.84016	0.753641
TATACC	-1.75542	-0.0330245	1.21449	0.749054
TGCGTG	0.210108	-3.13085	-1.17522	0.741572
ACGAGG	2.80776	-0.482447	0.466323	0.737761
CGTAGG	1.77072	-1.01322	0.0550964	0.727566
TCGTGC	-3.32485	-2.4876	-1.50747	0.727218
GTGGTC	0.663562	-1.25554	-0.50953	0.725134
TCGGAG	-0.0487945	1.15078	0.66953	0.72154
TTATCC	-2.17931	-0.157757	0.367926	0.714941
GACGCT	-2.19067	-2.20851	-1.53024	0.714509
CAGCGA	0.806241	-1.18571	-0.278211	0.713524
TGACGG	3.02009	-1.44704	-0.463338	0.710496
CACGTG	-1.94561	-3.08691	-1.90786	0.708706
TCGGTC	-1.77611	-0.273991	-0.840855	0.702824
TCCAGT	0.194954	-0.927226	-0.454023	0.696951
GGTGCT	0.773384	-2.47442	-0.912752	0.69562
TGACTC	-3.61038	-2.91468	-1.34071	0.692984
TCCTAT	-3.78707	-1.28212	-0.0279269	0.690373
CAACGG	-0.584339	-1.3757	-0.738768	0.682702
CATGCA	0.64583	-0.788382	0.127658	0.680998
CGAGTC	-0.182237	-0.721569	-0.664213	0.677403
TGCGTC	-1.06997	-2.01249	-1.14344	0.676421
GCTGTC	-0.581344	-2.93798	-1.74392	0.662569
GGCAGT	3.03102	-1.99976	-0.846628	0.660055
CTTCGG	-1.66303	-1.19903	-1.24154	0.657679
TGCCAT	-0.786906	-1.02876	-0.288526	0.6575
GAGAGC	3.5214	-1.1384	-0.128384	0.65581
CGCTGT	-1.45623	-3.20444	-2.29296	0.654467
CTGGTG	-1.37833	-2.82879	-1.60292	0.654185
AAAGCC	1.65791	1.14157	0.445518	0.652556
TCCTTT	-0.541518	2.39355	0.878127	0.643367
CCATGT	-2.3392	-1.8671	-1.37507	0.64003
TCCAAG	-0.840038	-1.27628	-0.444116	0.626095
CTGGGT	-0.931984	-1.39237	-0.896527	0.613994
AGTCGC	-0.599096	-0.117794	-0.366514	0.608012
CATAGC	1.91937	-0.581325	0.293761	0.607305
ACCTGA	-1.61397	-0.954528	-0.477484	0.605657
CTGCGA	-0.0247414	-1.98061	-1.53938	0.599863
ATGCTC	-0.965687	-1.81289	-1.04959	0.598896
GGAGAC	2.90635	-1.71474	0.0181035	0.59835
ATACAC	0.262281	0.272155	2.13044	0.596857
ATGCAC	-2.07982	-0.926577	-0.0953413	0.593937
CACATA	0.162817	1.05518	2.61027	0.580739
GTTCGG	0.79353	1.79049	0.851851	0.579686
GACGCA	0.240883	-1.77578	-0.577124	0.578943
GCTACG	1.25251	-2.0725	-1.1398	0.57375
GTCACG	-0.19733	-2.09672	-1.25186	0.568262
CCTAAT	-1.46166	-0.707997	0.329485	0.563096
GCTCGA	-1.12863	-0.61677	-0.632413	0.557498
AGACTG	2.91569	0.650116	1.08481	0.555349
CATTGC	1.29125	-0.462108	-0.159909	0.554034
AGATCC	-1.43489	-0.812364	-0.508041	0.552537
CCAAAT	1.14276	0.969927	1.51478	0.552152
CTGACG	0.897905	-2.37139	-1.45561	0.540703
TAGCTC	-1.55116	-2.54923	-1.16518	0.539565
CCTAAG	-0.674024	-2.43994	-1.57091	0.538315
CTTTGC	-1.42406	-2.28613	-1.51546	0.534179
CATGCT	0.852305	-1.33895	-0.502227	0.532902
ATCCGA	0.779806	1.16133	0.944808	0.531484
CGGGTT	0.282524	2.64172	0.776998	0.530549
CATACT	1.72184	0.624935	2.21523	0.528519
ATGACC	-0.655521	-0.980378	-0.417418	0.52689
CGAGGT	5.02661	0.788875	0.34327	0.516615
AGCCGT	-1.04524	-1.79095	-1.28598	0.514662
GATGTT	9.87481	10.1744	5.63093	0.511056
GATACC	-4.16167	-2.37378	-1.32965	0.508662
CCTGAA	-1.45199	-1.58505	-1.09381	0.501332
ACGTGG	-0.144118	-1.92489	-0.409745	0.498229
ACGGGA	0.492202	0.036428	0.737494	0.497045
CGCTGA	-1.35216	-2.38581	-1.51733	0.489207
CGTGGA	0.748073	-1.14971	-0.344603	0.485516
GTCCTT	-4.52937	-2.30225	-1.58395	0.480964
GTCTCG	0.0623727	-1.48393	-1.36167	0.469958
TCGAGC	-2.4623	-1.17378	-0.942614	0.45508
GGCGTA	2.87152	-1.9455	-0.605166	0.450832
TGAGCG	0.742141	-1.04613	-0.451816	0.445994
TCATGC	0.213998	-1.26439	-0.363871	0.445898
CGTAGC	-1.64061	-2.92278	-1.46777	0.444486
CCAAAA	1.87997	6.2785	2.66013	0.444048
TGTTCC	-1.35248	-1.96125	-1.79662	0.442552
CATTAC	2.88064	0.810053	1.80658	0.441536
CGGTTC	-4.02042	-1.71601	-1.80091	0.441098
AAAGGG	4.99713	0.46884	0.980114	0.441011
TCGAGG	2.55151	0.962962	0.5394	0.440534
CAGTCG	-0.086012	-0.170068	-0.295497	0.440267
GTTCCG	-1.01964	-1.46436	-1.41629	0.439198
GGTTGC	1.28691	-0.855432	-0.249882	0.43785
TCCAAT	-0.593401	0.995572	1.48473	0.434929
GGTGAC	1.54663	-1.61982	-0.819271	0.422908
CTGACT	-3.01375	-1.37172	-0.751495	0.416836
TGCGGT	0.654458	-2.05153	-1.1904	0.413288
AAATCC	-0.108841	1.31962	1.06154	0.411663
CCAAAG	-0.120823	-1.24147	-0.428225	0.404067
GAGGTC	-0.361078	-0.340189	-0.256257	0.403453
GCTCTG	-1.52138	-3.46531	-2.31422	0.401296
AGCGGT	1.2938	-1.70749	-0.412926	0.3915
CTCGGT	-2.45263	-1.95644	-1.88377	0.384295
CTATAC	-1.14978	-0.301243	1.30581	0.381937
GGAGCT	0.0323566	-1.2103	-0.44469	0.380789
TTGCAC	0.0140247	-1.80687	-1.14271	0.38068
GGGTTC	-1.40542	-0.637158	-0.52908	0.376938
GATGCG	0.615131	-0.507376	-0.104738	0.368324
GGTCAC	-1.1568	-2.23255	-1.75573	0.367145
ATCGCG	0.288898	-0.365123	-0.132022	0.360764
GCTCAG	-1.82517	-2.31593	-1.42654	0.355502
CGGTCT	0.26576	-0.838029	-1.24273	0.345481
CAATGC	0.994304	-0.873734	0.242929	0.340906
CAGAAC	-1.32279	-1.70202	0.371955	0.339396
GGTCAG	1.0222	-0.825276	-0.0343235	0.338694
ACATGC	0.776929	-0.921514	0.23219	0.338241
TCCTTA	-4.10004	-1.88098	-0.23879	0.330772
TCTGCG	-2.17613	-2.80723	-1.9723	0.327808
CTTTAC	-1.0231	-0.239748	0.578764	0.326555
CAGCGT	-0.508238	-2.50921	-1.24165	0.322333
TAGCCA	0.196328	-0.421006	0.240945	0.316004
CCGTAT	-1.32203	-1.73967	-0.877947	0.310704
CTGCGT	-2.407	-3.67561	-2.28814	0.299807
CTAGAC	-1.26523	-2.57686	-1.05581	0.298678
AGGCGT	2.31402	-1.08344	-0.270385	0.292724
AGCGTC	-1.52855	-1.47685	-0.73323	0.291791
GCAGTG	3.40056	-2.39643	-0.983228	0.288028
CGCATA	-0.362987	-0.87107	0.578871	0.285717
GCCAAA	0.922434	0.995215	0.3426	0.284915
GCTGTG	-3.31934	-2.49042	-1.72325	0.282771
TCCTAG	-3.60693	-3.62871	-2.09081	0.282571
AGCGAC	-0.701568	-1.1992	-0.488528	0.282003
CTGACA	-3.3505	-2.90281	-1.06968	0.280284
GGAGTG	2.88225	-1.37262	0.126627	0.277669
GCGGTT	1.02034	-0.518092	-0.804329	0.266797
GAGTGC	1.89419	-1.15371	-0.710661	0.261475
CAGATC	-1.00726	-0.224509	0.405646	0.258636
TGATCC	-1.56498	-1.20524	-1.3285	0.252875
GTAGCG	-0.975386	-2.31487	-0.548772	0.250578
GGGTGT	-0.828179	-2.0928	-0.915593	0.247597
CATACA	1.96412	0.734701	2.36236	0.246982
TTGCTC	-2.88326	-2.209	-1.65377	0.246514
GCATCG	0.41914	-0.362335	-0.263518	0.234448
TGGCGA	0.46667	-1.103	-0.454927	0.23142
TACTGC	-0.430688	-2.01812	-0.899386	0.227144
ACTCGA	-1.12413	0.434572	0.660078	0.226505
AACGCG	0.649161	-1.00444	-0.181985	0.217621
GTGAGC	2.3716	-1.71446	-0.875564	0.214744
GCCTAA	-0.315333	-1.19585	-0.710136	0.212515
TTCGGG	2.03614	1.61764	0.0396242	0.212323
AAGGAC	0.0524485	0.165542	1.01436	0.21042
TCGCAG	1.06068	-1.85112	-1.1899	0.209897
CGAACT	-2.85057	-1.38485	0.0276441	0.206527
AGCGTG	1.01374	-2.63342	-0.823096	0.205412
TTCCTG	-1.5555	-2.65735	-1.98656	0.200741
GCGTAC	0.0439054	-3.13193	-1.38825	0.179782
CAATAC	0.890071	0.457946	2.02789	0.179433
GAGACG	1.94067	-0.528902	0.139508	0.17917
ACGGAG	2.94564	-1.65429	-0.502965	0.169306
TGGCGT	0.723914	-2.02945	-0.967075	0.169245
ACGAGC	0.0800794	-1.49051	-0.788393	0.166373
TTACGC	-1.45815	-0.504377	-0.465159	0.147381
TTTCCA	0.592028	2.57376	1.26815	0.146983
TCAGAC	-0.159738	-0.755728	0.103549	0.145914
GGTACG	-1.11068	-1.61701	-0.510302	0.142959
TAATCC	-0.320322	-0.408179	0.284509	0.142806
AATACC	0.3698	0.0473137	1.03139	0.13234
AGCTCG	-0.590023	-1.32496	-0.871122	0.131355
CTCTTG	-5.15352	-4.72217	-3.03689	0.129022
TGGGAG	2.53584	-1.44715	-0.0387334	0.121147
CGGTCA	-1.00928	-1.36561	-1.33661	0.114141
GAACGC	-1.09818	-2.56454	-0.987849	0.106142
CACGGT	-1.1708	-2.39476	-1.82502	0.105183
GACGAC	-0.119723	-2.35076	-1.05982	0.104891
ACGGTG	0.685622	-2.39513	-1.28953	0.0919499
CTCATG	-2.18908	-2.14951	-1.00202	0.0893513
GCATAC	-0.0863233	-1.44157	0.0324639	0.0854529
CGCGTA	-0.65423	-2.95527	-1.42124	0.0759939
TAAGGG	3.74364	-0.158348	0.77088	0.0717908
CTCATA	-0.823991	-0.111676	1.5995	0.0663305
GCGACA	0.371896	-2.2931	-1.1683	0.0512891
GTACCG	-0.412864	-2.44048	-1.59273	0.0485292
ACCAGA	-1.00583	-0.503478	0.034132	0.0407197
ACCGTG	-2.82723	-3.1269	-2.40023	0.0110195
ATCGGG	-2.9471	0.418929	-0.0694652	0.00877029
GGTCGA	1.52437	0.653334	0.0833991	-0.000426991
CTGATC	-1.69734	-1.12617	-0.873917	-0.000602845
CGAAGC	-0.470591	-1.49941	-1.03524	-0.0028662
GGTCTG	0.783053	-0.828585	-0.462021	-0.00686898
TAGCAC	-0.545546	-2.23725	-0.738804	-0.0133851
ATAACC	0.698389	-0.0488722	1.41996	-0.0171413
CGACAG	-1.56378	-2.18224	-1.11623	-0.0172031
TATCGC	0.449712	0.899086	0.0976669	-0.0196783
TCGTGG	-0.0631615	-1.08545	-0.809456	-0.0250533
TTACAC	-0.809282	-0.707357	0.708976	-0.0283621
GGATTG	2.40825	2.99552	2.55803	-0.0310134
CCAGTT	-0.622488	0.548433	-0.621888	-0.0373659
GGCGAA	3.12798	-1.14959	-0.676257	-0.0491236
CTTACT	-0.620384	-0.841211	0.45679	-0.0497502
TTGTCC	-1.87068	-2.06339	-2.16751	-0.0546361
GCGAGA	5.13499	-0.790319	-0.257425	-0.05594
CGGATA	-0.109938	1.61334	0.701807	-0.0580151
TCGGGA	0.420307	1.38914	0.52027	-0.064555
TACCTG	-3.15201	-2.88272	-1.82292	-0.0653215
TTCGCG	-3.71143	-0.603302	-1.07163	-0.0707776
CACATG	-1.00983	-1.83446	-0.374474	-0.073548
AAGTCC	0.258112	-1.29401	-1.00215	-0.0822717
CACGAT	0.71365	0.350262	0.519944	-0.0891041
GCACGT	-1.36223	-3.0023	-1.81743	-0.0908589
GACTCA	-1.17173	-1.41661	0.0307803	-0.0926309
ACGGGT	-0.769161	-0.68501	-0.442472	-0.109294
CGCAAG	1.65318	-2.03362	-1.22449	-0.111367
CAGACA	-0.427017	-1.7918	-0.270611	-0.111814
GAACGG	-0.710644	-1.04956	0.172551	-0.11322
ACGCGA	-1.05101	-1.36581	-0.556952	-0.119314
CGGAGT	-1.03972	-0.347669	-0.445996	-0.121585
AGCGAG	2.23069	-1.04264	-0.345314	-0.12698
TACCAG	-2.03821	-1.97386	-0.775936	-0.13808
CATAAC	2.18512	0.339366	2.25355	-0.139323
CCTAAA	-1.38282	0.163773	0.0259405	-0.144011
GTACTC	-1.78406	-3.21024	-1.67439	-0.150739
CATATC	0.143912	0.549023	1.46071	-0.151796
CGGTGA	-0.12524	-1.59452	-1.31084	-0.156711
TAGAAC	0.250112	-0.0958726	1.99628	-0.162454
GTGCGA	0.278902	-1.67247	-0.809686	-0.166989
CCGTTT	0.442833	3.93053	-0.197295	-0.170048
GTGCGT	-1.34431	-2.74749	-1.38926	-0.171136
CTGCAT	0.711153	-1.65422	-1.2654	-0.172337
CGTGTC	-1.41863	-3.66592	-2.419	-0.174578
CGGAAG	1.40932	-0.909825	-0.318275	-0.179263
TAGTCC	-1.20378	-2.12284	-1.75081	-0.184388
ACCGAT	-0.00644516	1.09818	0.430368	-0.184793
ACTGCA	0.449409	-1.44125	-0.671893	-0.190759
AATGGG	3.9306	0.0900103	0.716324	-0.195637
GTTGCG	-0.334781	-1.78054	-1.1254	-0.20744
CTCATT	0.234621	0.886797	1.15921	-0.209529
TCCTGT	-4.61124	-3.8613	-2.82181	-0.212203
CAGCAT	2.89077	-1.31366	-0.034947	-0.212988
CGTGGT	1.59056	-2.6478	-1.70907	-0.213603
ACATAC	0.793987	0.440914	2.08442	-0.218658
CTGCTT	-1.65272	-1.44742	-1.95758	-0.220725
AACTGC	-0.289438	-1.65499	-0.55152	-0.242295
GTCCGT	-1.74577	-2.91034	-2.27196	-0.245536
CATACG	0.936574	-0.912562	0.0211197	-0.246795
TATGGG	5.29639	-0.402305	0.440887	-0.248222
CGCAGT	-1.54398	-2.58524	-1.83665	-0.254576
TCGCGA	-1.56072	-0.335849	-0.540808	-0.266413
AGGATC	0.81578	0.811418	1.25963	-0.26867
CTACTG	-1.33716	-3.03571	-1.60674	-0.270308
ATCCAT	1.48237	1.24836	1.50291	-0.273165
CTTGCT	-2.81963	-3.45061	-2.23526	-0.279494
AGCCAT	1.73313	-0.473465	0.0157189	-0.280827
GACTCT	-3.12234	-3.96149	-2.36418	-0.283819
GGATCA	-1.31736	0.473668	1.16544	-0.287363
CGCGAA	-0.107144	-1.50021	-1.01966	-0.288281
GAACCG	-2.45911	-1.45664	-1.11822	-0.289432
CGAGTG	3.76949	-1.0074	-0.981216	-0.289786
AAGCCT	0.0956699	-0.765108	-0.396159	-0.292223
CCGTTA	-2.0979	-1.66346	-1.51441	-0.293158
ATGGAC	0.831889	-0.0835682	0.496662	-0.293212
TGTACC	-3.0416	-3.07412	-2.28491	-0.302188
CTTAGC	0.274643	-2.27941	-1.5276	-0.306062
GATCTC	-2.20098	-2.52176	-0.942349	-0.308576
ATAGGC	3.43544	-0.254996	0.137727	-0.308655
GTCGAT	1.94818	1.85059	0.810762	-0.311362
ATGTGC	2.45965	0.00105983	0.103826	-0.312305
AAGCCA	1.40731	0.0881598	0.210791	-0.314499
ATACCG	-1.13336	-0.612701	-0.089083	-0.320693
ACTGCT	-1.35252	-2.10232	-1.47066	-0.325239
TGCCAA	0.3321	-0.459893	-0.339732	-0.330153
TTCGGA	-3.04401	3.45694	1.73979	-0.333881
CGATGG	1.86878	-1.1208	-0.722655	-0.335347
GACTTC	-2.29179	-2.86572	-1.84564	-0.340952
CTGTAC	-3.82885	-3.51785	-2.28985	-0.342149
AGCCTA	0.709548	-0.88509	-0.258749	-0.344719
AATCCA	1.30452	1.16212	1.45925	-0.349115
TTCCTT	-2.99863	-0.442893	-0.678692	-0.352529
CTTGCA	-2.37133	-3.28184	-1.98472	-0.353335
TCGACG	1.24584	-1.23357	-1.02871	-0.354285
ACCATG	-2.6107	-2.59402	-1.40761	-0.35958
CACAGA	0.07614	-1.2674	-0.0759039	-0.361109
CTCGTG	-2.05528	-3.86789	-2.80357	-0.363424
CGCATT	-2.28732	0.234081	-0.130073	-0.368879
TGCACT	-2.48976	-1.79824	-1.56347	-0.369655
TCCAAA	0.634364	2.24872	1.47419	-0.370058
TGTCCG	-1.47452	-1.76975	-1.87078	-0.374369
ATCCTG	-3.05838	-2.32266	-1.36375	-0.375146
ACCGGT	-3.27	-2.09201	-1.82921	-0.38509
TACAGC	2.47456	-1.16558	-0.320748	-0.391857
TGCGAG	1.55951	-1.5653	-1.04186	-0.392159
CATTTC	-0.183137	0.963705	0.794672	-0.399898
GCGTCT	-1.90343	-2.81516	-1.79255	-0.406106
CCGTAA	-1.30103	-1.75633	-1.09297	-0.408488
CACATT	-0.545124	1.99337	1.70633	-0.412391
CGCTAT	0.7757	-1.2343	-0.863096	-0.413276
TTCCAA	-0.672573	1.13237	0.836009	-0.415968
GCAACG	-0.657535	-1.76026	-1.01609	-0.416862
CACATC	-4.29125	-4.31417	-2.0991	-0.419129
TGGATC	-0.846736	0.179399	0.564444	-0.426082
GTTCGC	-3.73142	-1.59229	-2.02658	-0.426584
ATCAGC	2.34248	-0.352329	0.261508	-0.427195
GATCCA	-0.399921	-0.171062	-0.420166	-0.429337
AAGCTC	-0.155368	-2.39213	-1.63532	-0.433917
TGAACC	-3.50233	-2.76416	-1.68601	-0.444095
TTAACC	-2.15049	0.0253997	0.523694	-0.448348
ATCGGA	-0.432228	2.76277	1.44183	-0.450001
CACTAT	-1.43955	-0.221692	0.929548	-0.454531
CGTGTG	-0.245708	-3.50864	-2.12593	-0.457762
GCGTCA	-0.608518	-2.1806	-1.42451	-0.459293
CGTACG	-1.40884	-2.19379	-1.29407	-0.463375
TGACTG	3.48861	-0.544727	-0.501178	-0.463887
GGGAGT	2.05883	-0.757122	-0.566468	-0.472751
GGAAGC	1.9345	-1.32218	-0.460827	-0.476242
GAACAC	-2.84333	-2.72955	-0.806018	-0.482026
CTCTAG	-2.48513	-3.6196	-1.85565	-0.485317
CAATTC	0.449121	0.258811	0.681505	-0.487126
GTCCAA	-2.2092	-0.804723	-0.6667	-0.487511
GTATCC	-3.03597	-2.98992	-1.92725	-0.489554
AAGACC	-1.6609	-1.22334	-0.869925	-0.491191
GCGAAC	-0.566208	-2.65936	-1.42303	-0.499831
TCCTAA	-1.80094	-1.78667	-0.753744	-0.501275
CTTATC	-1.30625	-1.05976	-0.107487	-0.504831
GCGTGA	1.2611	-2.69079	-1.41853	-0.504938
CAGCAA	1.66666	-0.64443	0.237918	-0.507492
GATCCT	-3.58996	-1.7938	-1.13156	-0.518125
TATCCA	-0.853523	0.163033	0.853624	-0.520346
CTCAAT	-1.52043	0.0159918	1.00582	-0.520866
CCAAGT	-1.02133	-1.68163	-1.34309	-0.524332
GCTACT	0.677446	-2.02178	-1.32357	-0.528742
ACAGAC	-1.18944	-1.53304	-0.0582941	-0.542731
GACTAC	-1.51831	-2.33192	-1.38255	-0.545692
GTTGGA	4.86254	2.11156	1.54635	-0.545776
GACGGT	1.58694	-1.11207	-0.87057	-0.550631
GCTGAG	3.36104	-2.13454	-1.71134	-0.551945
GCATTC	-0.709637	-1.5233	-0.859343	-0.560365
GAGCGA	1.09896	-1.01744	-0.411185	-0.560765
CAGCTA	0.788525	-1.7917	-0.803962	-0.564504
TACTAC	0.244516	-0.647149	0.737999	-0.565553
ACTCAT	-0.973146	0.312265	1.74884	-0.567303
CGCGTT	-1.95928	-1.49712	-1.89515	-0.570699
GCGTAG	0.511388	-2.89506	-1.20459	-0.587084
GACGTG	1.54981	-2.01992	-1.12493	-0.587094
CTCTAT	-1.01983	-1.53654	-0.240875	-0.588462
AACTCT	-2.1357	-2.74207	-0.0298328	-0.589373
CTACAG	0.73592	-2.05571	-0.857809	-0.589457
CTCAGA	-1.48096	-1.3625	-0.844697	-0.591521
GCAGTC	-0.0542751	-2.76385	-2.12336	-0.592879
CAGGAT	2.67759	0.62035	0.726992	-0.593549
CTGCTA	-0.848907	-2.71401	-1.98178	-0.605597
TAGAGC	0.347984	-0.980814	-0.248529	-0.607635
AACTCA	-0.318374	0.50575	2.40985	-0.615505
AGAACT	-0.287889	-0.653971	1.323	-0.61775
GGATTC	-0.528212	0.525466	0.23499	-0.617767
CAACTG	-1.55014	-1.75951	-1.04034	-0.621104
ACTAGC	-0.421617	-1.47534	-0.679509	-0.622902
GCTTAC	-1.04164	-2.37784	-1.35062	-0.626727
CGAGAT	1.5047	2.4763	0.603481	-0.630313
ACGGTC	-2.2716	-1.20708	-1.52269	-0.636947
ACTCAG	-0.271513	-1.42044	-0.181831	-0.638062
TCGTCA	-2.68474	-0.188625	-0.268367	-0.640186
TCTTGC	-2.80478	-3.34521	-2.60282	-0.641882
CATCAG	1.83709	-0.802454	-0.512373	-0.641992
TCATCG	1.57526	0.439624	0.200156	-0.645134
ATTCAC	0.955161	0.676334	1.20859	-0.645267
AGACCA	-0.617604	-1.16628	-0.614502	-0.647894
GTTCCT	-3.89563	-2.59121	-2.51907	-0.64856
TGACCT	-4.05081	-2.71491	-1.93765	-0.649166
CCTAGT	-4.22371	-3.21492	-2.65393	-0.651618
CACAAT	0.352993	0.281475	1.58209	-0.654015
AAGCAC	-1.24961	-1.28828	-0.645328	-0.655163
TCGCGT	-0.173764	-2.62869	-1.98003	-0.657406
GCTTCG	-3.34265	-1.84585	-2.02982	-0.663442
TCGGTG	0.274301	-1.23369	-1.40997	-0.668554
AATCGC	2.66944	1.51265	0.336291	-0.672631
TGTCCA	-0.537691	-1.46139	-1.37163	-0.675521
TATGGC	1.28227	-0.919985	-0.894005	-0.675687
AGCCAA	0.689679	-0.0534148	0.168447	-0.67624
ACGGAT	1.12432	1.25077	0.945448	-0.682085
CACTAG	-2.23492	-2.10505	-1.36221	-0.686253
TTCCGA	-1.92321	-0.252384	-0.999471	-0.687487
CAAGCA	1.48832	-1.47189	-0.380735	-0.712704
TTACCG	-2.23348	-0.933508	-1.03528	-0.717577
CCTGTT	-4.40701	-2.52009	-2.81109	-0.724937
ACGCGT	-1.22287	-2.49547	-1.41865	-0.728043
CACAAA	1.08069	2.54884	1.99549	-0.728181
GTCCTA	-2.87468	-3.00885	-2.16228	-0.729806
AGTACC	-2.84487	-2.51929	-1.59376	-0.732213
TGTCCT	-4.60694	-3.21847	-2.58792	-0.733522
CTAGCT	-1.06164	-2.36642	-1.75123	-0.735276
CTACTA	0.331658	-1.02494	0.313479	-0.736445
CATGTC	-0.667593	-1.83693	-1.30205	-0.74115
TCGACT	-0.880947	-1.2847	-1.16481	-0.746043
TACGGA	-0.224189	0.650351	0.368362	-0.747214
CGCAAT	0.870915	-0.520884	-0.309669	-0.749013
CTAAGC	0.553311	-1.96012	-1.44703	-0.749244
TCTGAC	-1.27784	-2.38718	-1.51757	-0.758491
GCGTTC	-0.745009	-2.86283	-2.47796	-0.763277
GCACAA	0.494939	-1.05574	-0.488173	-0.764576
GCTCAT	-0.966311	-1.70039	-1.04387	-0.76676
CAGTAC	-2.34759	-2.13243	-1.16516	-0.76707
CGACGA	0.670165	-1.27444	-1.01239	-0.770933
TTTCCG	-0.832318	0.888579	-1.29176	-0.771985
CACTGT	-1.14944	-3.07849	-2.0427	-0.772686
ATTCCT	-1.8878	-0.660373	-0.697366	-0.776248
TGCTAC	0.191889	-2.46295	-1.81928	-0.778583
GAGTCG	2.88684	1.5452	0.0742972	-0.781494
CTATTC	-1.44435	-0.551629	-0.202177	-0.783551
GTTACC	-3.03045	-2.82969	-2.20305	-0.783833
GCAACT	1.32838	-1.62087	-0.806881	-0.790411
GTAGAC	-0.802301	-1.69318	-0.472747	-0.790797
TACACT	-2.2091	-1.26044	-0.0360799	-0.795553
TTAGGG	1.22232	-0.282421	0.235692	-0.801999
GTGACG	0.118991	-2.03903	-1.46189	-0.805509
GGAACG	-0.793771	-1.70702	-0.19698	-0.807661
TTTCTC	-1.73964	0.417887	-0.396708	-0.810275
TGCACA	-1.38623	-1.91154	-1.20802	-0.810323
TTTCGC	-0.380016	1.74516	-0.802152	-0.814847
GACCAT	-1.22504	-1.31517	-0.987094	-0.816535
TCACTG	-1.98918	-2.2771	-1.61623	-0.821465
TACACG	-1.01006	-1.56115	-0.603604	-0.82158
GAAGCG	3.37425	-1.17143	-0.753587	-0.825019
ACACTG	-3.048	-2.72984	-1.25151	-0.825339
CTTTTC	-0.780252	5.69692	0.795355	-0.826219
CGACTT	-1.62684	1.22492	-0.45388	-0.828424
TGCTTC	-2.37855	-2.55379	-2.32379	-0.830802
CAAGAC	-1.02255	-2.06581	-1.04243	-0.832256
GCGTGT	1.19258	-3.72728	-2.27447	-0.832851
ATGTGG	4.05059	0.203104	0.400409	-0.832902
TACGAC	-0.986184	-1.50149	-0.605278	-0.833326
CAAAGC	1.7103	-1.02872	-0.538353	-0.834214
TACAAC	-1.03234	-0.376511	1.27152	-0.834235
CACTGA	-1.8952	-1.98044	-1.34905	-0.83972
CTCAAG	0.370343	-2.35155	-1.16365	-0.841194
TCATAC	2.72894	-0.345064	0.980148	-0.841757
CTATCG	-1.23306	-0.684878	-0.877548	-0.84392
CGGTTG	-0.368616	-1.18345	-1.45187	-0.8482
ACCATA	-0.0273186	0.00749399	1.12515	-0.849625
TGACCA	-1.64307	-2.12829	-1.48738	-0.853991
CGCTTT	0.287709	4.23272	-0.171716	-0.869604
GACGAG	2.71034	-1.13409	-0.752694	-0.870253
AGCACA	-0.408504	-1.35623	-0.325343	-0.871169
ATCTGC	0.945715	-1.40951	-1.28349	-0.871873
GTACAC	-3.15318	-3.33281	-1.87212	-0.877295
TGTAGA	2.27622	0.780329	1.45149	-0.877686
AGCACT	-0.542244	-2.09657	-1.35395	-0.87794
CTAGCA	-0.846336	-2.60457	-1.33187	-0.883357
TTTCCT	-0.788871	0.1612	-0.758074	-0.890873
CGCAAA	1.85271	1.14658	0.218705	-0.892496
ACGACG	0.447478	-2.02934	-1.1787	-0.89466
AACCAG	0.68074	-1.73424	-0.742608	-0.895534
GGCGTT	0.161274	0.155414	-1.43715	-0.89979
TATCTC	-0.572288	-0.847287	0.0508691	-0.911164
CAGCTT	1.52971	-0.548901	-1.22239	-0.913943
TATCCG	0.0678256	-0.95637	-0.804298	-0.914792
CGACGT	0.888013	-1.70098	-1.61868	-0.922353
AGTCCA	-0.0164953	-1.24664	-0.837901	-0.923916
GCTCGT	-2.87674	-2.8051	-2.28055	-0.925003
ACTACG	1.6785	-1.11063	-0.439691	-0.925758
CACAAG	-1.25796	-1.87734	-0.847903	-0.928196
CTGCAA	-0.450216	-1.52457	-1.32412	-0.934333
GTCATC	-0.555853	-2.29498	-1.67674	-0.935634
ACTACA	0.015591	-0.102705	1.50696	-0.936849
CAACAA	2.2073	0.874979	2.00559	-0.940239
TTCAGC	0.874039	-0.877184	-1.16967	-0.942106
ACTCAA	1.62909	0.883733	1.86842	-0.946666
CTCTTT	-3.29611	0.0573162	-0.725278	-0.946897
CATAGG	1.65444	-0.878748	-0.386125	-0.948647
CAACAG	1.3239	-1.46664	-0.336715	-0.950892
CGAAGG	0.732299	-1.13055	-0.971676	-0.956379
ATTCGC	-1.22838	0.454978	-0.524332	-0.962412
GGACAA	0.0191196	0.738726	0.132653	-0.965177
ATACGG	1.83725	-0.014255	0.359835	-0.965339
GATCAC	-2.62301	-1.14022	-0.948273	-0.966982
ATTGGG	2.43945	0.699242	0.0764084	-0.967336
ACGACT	-0.837359	-1.05358	-0.261465	-0.967617
AAGAGG	2.72702	-0.57963	-0.372445	-0.968427
TCGGGT	0.6602	0.538612	-0.667799	-0.968594
TACTCA	1.15388	0.201363	1.52838	-0.973198
GTCACT	-1.59303	-2.57852	-2.14617	-0.973725
ACACAG	0.117997	-1.728	-0.158285	-0.980589
TACCGA	-0.464376	-0.90451	-0.835751	-0.980731
GAGCGT	0.29755	-1.59545	-1.16764	-0.982939
CGACTA	-0.508796	-1.62792	-0.963572	-0.985333
ATACCA	-0.802415	-0.203875	0.838567	-0.990313
TAAGGC	2.18082	-0.0973812	-0.769631	-0.99277
CTACAA	-0.440513	0.00495993	1.00501	-1.0001
AACTAC	-0.313234	-0.910607	0.909458	-1.01381
CGCTTA	-1.51031	-1.79671	-1.48942	-1.01383
CAACTA	1.47859	-0.59746	1.06965	-1.01578
CGGTGT	1.65609	-2.77285	-2.29876	-1.02252
TTTGGC	1.15381	0.549063	-1.18765	-1.02441
ACTGAC	-2.03819	-2.24334	-1.20605	-1.02653
GCACTA	-2.17991	-2.29831	-1.61979	-1.03007
GGGATA	3.05267	-0.202806	0.598761	-1.03397
TAACGC	0.443019	-1.29387	-0.621912	-1.03881
GCTATC	-0.0616082	-1.71883	-1.43731	-1.03903
ACAAGC	-0.0191342	-1.36401	-0.474571	-1.04386
TACACA	0.915921	-0.193976	1.26433	-1.04685
GACACA	-3.37681	-3.70609	-1.70633	-1.05358
TGTAGG	0.741937	-0.975246	0.277131	-1.0558
GCACTT	-2.03593	-0.430619	-1.57696	-1.065
CACTTA	-1.80076	-0.750576	-0.00332705	-1.06837
ATTCTC	-0.164136	-1.12206	-0.505721	-1.07153
CACTTG	-3.17767	-3.19737	-2.6122	-1.0728
AGTCCG	0.830708	-1.37633	-1.85145	-1.07289
TAAACC	-2.03689	-0.912674	-0.181617	-1.07659
TACGCA	0.286009	-1.03095	-0.584883	-1.0807
TCTAGC	-1.72207	-2.35722	-1.77419	-1.08168
CTTACA	-1.38748	-1.63985	-0.0534795	-1.08845
ATGTCG	2.45923	2.99694	0.984976	-1.09323
TGTCTC	-3.03846	-2.90823	-2.32969	-1.10144
TTACCA	-0.450544	-0.0813856	0.396585	-1.10364
TGCTCT	-3.93829	-3.79287	-3.143	-1.10409
AACTCG	0.668892	-0.473939	-0.104072	-1.10565
GAAACC	-1.13076	-2.55054	-1.56687	-1.1082
AGACCT	-2.12178	-2.1187	-1.53866	-1.10829
TAGAGG	4.04027	-0.764406	-0.443189	-1.10905
AATGGC	2.71431	-0.0657807	-0.47389	-1.11499
TACAGG	2.02324	-0.748203	-0.305002	-1.12116
TCAAGC	-0.0104759	-1.91723	-0.978744	-1.1223
GTAGGA	4.07006	-0.547132	1.01816	-1.12235
GCTACA	0.362375	-1.89293	-1.2826	-1.12299
ACTCTG	-1.59627	-3.34098	-1.97207	-1.12347
CGTACT	-0.816096	-2.64379	-1.35806	-1.12466
TCGTCT	-4.62134	-1.42234	-1.12007	-1.12685
GCACAT	-3.12763	-1.96755	-1.29993	-1.13217
TACGCT	0.245533	-2.33755	-1.65342	-1.13481
ACAGCA	2.66422	-1.81439	-0.268042	-1.13534
ACCTAG	-2.11211	-2.97139	-2.03285	-1.13553
CTCTTA	-3.57456	-3.18757	-1.56068	-1.13803
GACTGA	-0.0650059	-0.178728	-0.401513	-1.13978
CTTTTT	12.2775	59.9071	16.9639	-1.14187
CTCAAA	0.243343	1.6101	1.05871	-1.1429
TCAGCT	1.13429	-2.03502	-1.59065	-1.1436
AGCTAC	0.939335	-2.20799	-1.33346	-1.14549
GGCATA	3.47595	-1.41021	-0.876513	-1.15083
AACTTC	-2.67248	-2.35169	-0.762314	-1.15303
CGATAC	-1.51099	-1.67995	-1.19627	-1.15464
CTTACG	-3.77125	-2.39973	-1.71197	-1.15836
CAAACT	-1.03674	-0.364746	0.905365	-1.1607
TACTCG	-0.93309	-1.25143	-1.06036	-1.16509
CACTAA	-0.407984	-0.302758	0.492901	-1.16696
ACTTAC	-1.15979	-0.814229	0.345355	-1.16813
TGCATC	-1.85145	-2.1349	-1.78515	-1.17557
CAAGCT	0.255394	-1.88553	-1.48697	-1.17755
GGATCT	0.522438	0.00152525	0.121505	-1.18016
TTCGTC	-2.78565	0.385395	-0.897822	-1.18036
TATCAC	0.0340877	-0.178962	0.413763	-1.1806
GCGTTG	0.0469035	-2.35638	-1.8358	-1.18256
CTTAAC	-1.93164	-1.98132	-0.344892	-1.1933
ACTGTA	0.0459173	-0.3277	0.286445	-1.19463
GATCGA	-0.727859	1.80435	1.11217	-1.19734
GAACCA	-3.36712	-2.06194	-0.791606	-1.20369
AGCAAC	0.878301	-1.61365	-0.541156	-1.20675
TGCTCA	-1.43077	-2.06738	-1.40373	-1.21459
TCCGAA	-1.85271	-0.835723	-0.984395	-1.21462
CATCTG	0.399254	-1.99924	-1.6498	-1.21567
CGCTAA	-0.549538	-1.58742	-1.19259	-1.21865
TTCTGC	-3.25705	-2.42612	-2.37838	-1.22123
CATTCA	1.36426	0.40308	0.828052	-1.22199
AAAACC	-0.0318065	3.40708	0.784997	-1.22475
CGTGAG	0.0698057	-2.46931	-2.1278	-1.22514
GCAACA	0.742078	-1.59243	-0.480358	-1.2263
AAAGGC	2.5252	0.414452	-0.59734	-1.23204
CACTTT	0.743523	7.49834	1.46907	-1.23269
TATCGG	-2.1162	1.37924	0.201147	-1.23388
GGCTAT	2.30102	-0.822757	-1.03376	-1.23909
TCAGCA	0.918943	-1.73549	-0.789239	-1.24169
ACAACA	1.2315	-0.101444	1.9213	-1.24776
CGTTCG	-1.9306	-1.27724	-1.94301	-1.2481
TCATTC	0.893001	-0.166349	-0.0928663	-1.25101
TAACAC	-1.18376	-1.34053	0.349046	-1.25609
TGCAAC	-0.0237579	-1.86102	-1.24186	-1.25683
AGCTTC	-1.79051	-3.04972	-2.29645	-1.25815
ACTCTA	-1.30192	-2.16292	-0.0271172	-1.25857
ACTACT	0.308232	-1.1508	0.244765	-1.25872
TGTAGC	-0.945763	-1.76278	-1.16702	-1.26175
CTACAT	-0.708285	-0.703841	0.255088	-1.26403
CGATTC	-2.47738	-0.521878	-1.36457	-1.26608
CAATCG	0.809854	-0.227797	-0.333166	-1.26875
TTACCT	-1.51898	-1.39132	-0.983198	-1.26922
TCGCTA	-0.280013	-1.77972	-1.49776	-1.27457
ACTTGC	-2.23871	-3.06482	-2.03697	-1.27556
AACAGC	1.73778	-1.21511	-0.306586	-1.27647
AGGGAT	3.57996	-0.0122019	0.817896	-1.27787
CTAACT	-2.16778	-1.36466	0.136069	-1.27824
GACCTT	-3.50959	-0.937955	-1.79066	-1.28771
CTTCAG	-1.49949	-2.41178	-1.89254	-1.29036
ATTGGC	2.58063	-0.607993	-0.96417	-1.29299
TAGGCT	-0.219327	-1.18258	-1.02513	-1.29882
GTGTCG	3.94778	0.0166593	-0.978761	-1.30516
TACCAT	-1.04789	-0.554676	0.254309	-1.30528
GGAGTC	1.55826	-1.59893	-1.60262	-1.30709
TCACTA	-0.192615	-0.618059	0.502272	-1.30886
GGAACT	-1.19944	-1.31893	-0.325275	-1.31927
TTAGGC	0.769508	-0.440117	-1.08746	-1.32231
CTGGAT	-0.248431	-0.110896	-0.525622	-1.32571
AAACAC	-0.707596	0.0769884	0.944899	-1.32733
ATACCT	-1.80823	-1.44659	-0.506299	-1.32758
CTGAAC	-2.32523	-2.93125	-1.80451	-1.32971
TCTGCT	-2.32733	-3.16632	-2.74958	-1.33456
TCGCTT	-0.48386	-0.377529	-1.648	-1.34029
AACCTG	-1.23848	-2.24731	-2.00385	-1.35035
ACAACT	-0.747609	-0.664367	0.800565	-1.35147
ATCTCG	-0.687927	-0.495023	-0.754933	-1.35413
AATCTC	0.329971	-0.520203	-0.106828	-1.35934
ACACAA	0.258742	0.171865	1.54604	-1.36432
ACACTA	-2.02457	-1.18255	0.476681	-1.3675
ACCATT	-0.00454942	0.899549	0.526334	-1.37225
GTCAAC	-1.36013	-2.50742	-1.83685	-1.37865
GTCGTT	1.61776	0.986574	-0.746194	-1.3857
GGGATT	1.85993	2.38893	1.13849	-1.39166
TCGCAT	-2.69084	-1.1311	-1.0925	-1.39486
ACACGA	-0.936343	-1.20121	-0.342535	-1.40094
CAAATC	0.338547	0.0325397	0.575277	-1.40123
AGCTCT	-2.53708	-4.17402	-2.97167	-1.40317
TACTCT	-1.96236	-2.70032	-1.07281	-1.40377
CATCAT	1.17831	0.00874771	0.420522	-1.40909
ATAGCG	2.40624	-0.197229	-0.132952	-1.40964
TTGGCA	-0.751223	-1.53725	-1.52722	-1.41221
AGGACA	-0.104538	-1.3361	-0.550874	-1.41288
CAAACA	0.423434	-0.147524	1.22661	-1.4163
ATCACG	-0.679091	-0.457283	-0.53932	-1.41876
CTCTGA	-1.93512	-3.4075	-2.57753	-1.42019
TCCGTA	-1.36985	-2.52068	-2.04714	-1.42465
ATCCTT	-1.71911	-1.02407	-0.622107	-1.42862
CTAATC	0.365908	-0.961109	-0.463644	-1.42942
CTATCA	1.05592	-0.492735	0.107344	-1.43661
GCTCAA	-1.55984	-1.45047	-1.37153	-1.44436
CACGTA	-2.19048	-2.83325	-1.58297	-1.45586
AATCCG	0.215133	-0.285336	-0.733456	-1.45669
ACTATC	-0.608204	-0.427325	0.359258	-1.4582
TCCGTT	-1.6829	-1.13717	-1.967	-1.45831
CGAACG	-1.70471	-2.23033	-1.62634	-1.45917
ATCCAA	0.56781	0.840106	0.825535	-1.46684
CTACTT	-1.7125	-0.343853	-0.456946	-1.47321
CTACGA	-0.841313	-1.69321	-1.43492	-1.47522
CATCGC	-3.82128	-5.2679	-4.20039	-1.48193
ACGCAT	-0.373286	-1.19054	-0.65167	-1.48251
TCACAG	-1.22821	-1.80871	-1.07065	-1.48278
ATGAGG	3.83736	-0.297686	-0.45789	-1.48352
CTTGTC	-2.66666	-4.47494	-3.59929	-1.48838
ACATTC	-1.27832	-0.350308	0.0663663	-1.4892
ATGGCT	-0.30041	-0.874821	-1.22869	-1.49802
AAACGC	0.145365	0.165443	-0.318794	-1.49811
AGCTCA	-0.239356	-1.86394	-1.13453	-1.5032
GCTGTA	1.01314	-1.96907	-1.75005	-1.50394
AGAGCT	0.181677	-1.75634	-1.1567	-1.50436
GCTCTA	-1.43049	-3.43092	-2.54601	-1.50555
AACAGG	1.62261	-0.81603	-0.172516	-1.50636
AATCGG	0.978998	2.47847	0.687721	-1.50654
GACCAA	-1.3306	-1.26823	-1.23487	-1.50679
ACCTAT	-1.76771	-1.38559	-0.742755	-1.50785
GACAAC	-1.86472	-2.81479	-1.49072	-1.50802
CATTGG	1.67122	-0.540429	-1.14748	-1.50941
TATCCT	-3.58877	-1.78975	-0.945241	-1.51568
TTCCTA	-4.03026	-1.56138	-1.47304	-1.51664
CTCGAA	-2.55812	-0.922213	-1.12672	-1.51789
ACCAAT	-1.22501	-0.206033	0.47097	-1.52279
CTCTAA	-1.10897	-1.74071	-0.694535	-1.52802
CTTCAT	1.31656	-1.17344	-0.541132	-1.52997
TTTCAC	-2.28282	1.19295	-0.277373	-1.5303
TCAACT	0.613297	-0.810457	0.00584499	-1.53092
CGTAGA	-0.690563	-1.59848	-0.848719	-1.54623
CATTCT	-1.29991	-0.597442	-0.398377	-1.55405
GGTGTC	2.19198	-2.09589	-2.47474	-1.55748
ACTGTC	-2.483	-2.76501	-2.2541	-1.55814
ATCAGG	1.91126	0.0511315	-0.256083	-1.56075
GCTAAC	-2.07672	-2.27257	-1.54676	-1.56348
TCAGGA	0.125029	0.101149	-0.0696251	-1.57012
ACCAAG	-1.73116	-2.51058	-1.56964	-1.57401
TACTTC	-1.84468	-1.82153	-1.17549	-1.57448
AATCAC	0.663825	0.425082	0.695897	-1.57656
GTAACC	-1.51521	-2.94835	-2.17501	-1.58171
CAGTTC	-1.13995	-1.94752	-2.02029	-1.58429
CAATCA	0.725581	0.171479	0.896899	-1.5865
GGACAT	-0.409673	-1.07791	-1.0723	-1.5949
GAGACT	1.66404	-0.459714	-0.711476	-1.59778
GACCTA	-2.39163	-2.15357	-1.83293	-1.59942
CATGGA	0.853939	-1.21113	-0.848702	-1.60548
GCTTCA	1.54938	-1.88185	-1.84687	-1.60643
GGCTTT	1.08067	10.1967	0.971477	-1.61653
ATCATC	1.72186	0.162667	0.369256	-1.61804
TCTCAT	0.586719	-1.46377	-0.289277	-1.62009
GCGAAG	1.73554	-1.71046	-1.62722	-1.62608
ACAGCT	0.451462	-2.09167	-1.48731	-1.62975
CGTTTC	-1.37253	-1.45059	-2.20056	-1.63544
AACCGA	-0.441796	-0.0538788	-0.451206	-1.6364
AACACG	-1.30929	-1.38738	-0.453451	-1.63981
AACACA	0.151959	-0.127719	1.51726	-1.64143
GTCACA	-1.13589	-2.55997	-1.67614	-1.6482
CATTCG	-2.3936	-0.648892	-1.35374	-1.64963
GCAAAC	0.632698	-1.67127	-0.85972	-1.65217
GTCAGA	0.372819	-0.622294	-0.58585	-1.65473
CGTCAT	-0.432114	-1.94777	-1.3451	-1.65775
TATGCG	0.339929	-0.662723	-0.8289	-1.66444
CGAATC	-1.45617	-0.819344	-1.16078	-1.66578
TTGGCT	1.29344	-0.889539	-1.87229	-1.66921
ATCTAC	0.526684	-0.528304	0.0909797	-1.6703
CGGAAT	1.09351	1.05964	-0.2303	-1.67076
AACAAC	0.245799	-0.574973	1.03466	-1.67437
GAGGAT	3.31446	0.887439	0.537666	-1.67529
TACGTC	0.939206	-1.78579	-1.62058	-1.67647
GCTCTT	-3.94869	-3.98477	-3.55742	-1.67689
GCAATC	1.36807	-1.55867	-1.34087	-1.67864
CACGAA	-0.957479	-1.44289	-1.00364	-1.67934
CATATA	2.38815	2.83525	3.08008	-1.68067
ATCACT	-0.171912	-0.0386097	0.253327	-1.68085
TTCACT	-1.95939	-0.784696	-0.670052	-1.68623
TTCACG	-0.112307	-1.61384	-1.6742	-1.69233
CTATGG	0.677784	-1.59211	-1.71987	-1.6971
GGCTAA	2.03187	-0.426805	-1.31011	-1.69837
ATGCTG	1.4356	-1.64209	-1.35501	-1.70013
CAAAAC	0.0100345	1.98414	1.01541	-1.70144
TTCCGT	-1.68304	-1.71828	-2.42189	-1.70305
ATCAAC	0.293743	-0.0226044	0.694874	-1.70513
TTTGGG	1.46591	0.628285	-0.331963	-1.70567
ACCTGT	-3.96721	-3.14504	-3.02995	-1.70845
GGCTTA	2.35497	-0.962623	-1.47018	-1.71109
GTACCA	-2.19414	-2.73086	-2.00736	-1.72123
ACATGG	1.35599	-1.26094	-0.828033	-1.72342
CTAAAC	-0.905296	-1.66094	-0.204694	-1.72503
TGGACA	-1.05927	-1.43724	-1.08837	-1.73296
TCTCAG	-1.54599	-2.62288	-2.09333	-1.73471
ACAGGA	2.61018	-0.832097	-0.194496	-1.74612
TCGATC	-3.39341	-0.612542	-1.20224	-1.75553
GGCAAA	2.90548	1.28323	-0.524611	-1.75683
GGTTCG	-3.66577	-0.695402	-1.37544	-1.76155
GTCTAC	-0.144592	-3.14059	-2.5026	-1.76647
CTATCT	0.196013	-1.39056	-0.752204	-1.77674
ACGCTA	0.0483198	-1.97051	-1.43772	-1.77736
ATGGCA	2.01259	-1.04169	-1.21476	-1.78027
CGATCA	-0.817949	-0.761417	-0.824091	-1.78954
CATCAA	1.1076	0.286994	0.444712	-1.79693
AGCATC	-0.617402	-1.80262	-1.74706	-1.79807
CTCAGT	-2.46784	-2.64422	-2.0963	-1.79997
ATCGCT	-0.633549	-1.35187	-1.85821	-1.80318
CAGAGA	2.03088	-0.126543	-0.776137	-1.80733
GTTCTC	-4.27968	-4.30236	-3.389	-1.80833
CAAAGG	2.38347	-1.05089	-0.884066	-1.80972
TGGCTA	1.32906	-1.49486	-1.59875	-1.81562
GTACCT	-3.09771	-4.23966	-2.98646	-1.81589
TTGACA	-1.83672	-2.54396	-1.49812	-1.81703
GCTTTC	-2.55379	-2.25985	-2.83043	-1.81818
GTCTCT	-5.0561	-4.27308	-2.87091	-1.82042
CAACTT	-0.6726	0.717063	0.0645928	-1.82191
TCTACT	-0.791833	-1.7146	-0.973784	-1.82417
ACCAGT	-1.57611	-2.17158	-1.88364	-1.82472
GTCGAA	0.197307	0.814217	-0.623387	-1.82475
TTCGCT	-0.8301	-1.25606	-2.20128	-1.82476
GAATTC	0.210721	0.561912	0.109515	-1.82491
TCTCTG	-2.10418	-4.31528	-3.30718	-1.82543
CAGTAG	1.3224	-1.921	-1.3194	-1.82998
AACGGA	1.28151	0.310648	0.0336082	-1.83664
TCGGAA	-0.111401	2.07471	-0.0140451	-1.83926
AGTCCT	-1.81444	-3.15812	-2.68465	-1.84002
TAACCG	-2.04155	-1.60306	-1.22534	-1.843
CAACAT	0.715912	-0.763393	0.656513	-1.84995
CGTTAC	-3.21313	-2.367	-2.08115	-1.85687
ATGAGC	-0.510882	-0.859847	-1.16077	-1.85707
ATGCAG	3.53657	-1.02097	-0.745923	-1.86136
GAACCT	-4.40032	-3.51865	-2.4577	-1.86737
TAACCA	1.33792	-0.458869	0.423167	-1.87622
AGGCTA	1.10552	-1.07128	-1.21985	-1.87649
CGTACA	-1.62205	-2.74048	-1.72749	-1.87749
ACAAAC	-0.608965	-0.543745	0.838768	-1.88193
TACCTT	-3.06104	-1.71248	-1.33399	-1.88306
TTGCTG	-1.52454	-1.7829	-1.80857	-1.8866
CTTCTG	-4.86762	-4.12868	-3.46579	-1.89039
ATCACA	0.914998	0.363534	0.836553	-1.89074
GAGAAC	1.0602	-1.232	-0.854362	-1.89329
TCTCTT	-2.46259	-2.69552	-2.10218	-1.89538
CGACAA	-0.658404	-1.14822	-0.885332	-1.89633
TCACAA	-0.773195	0.210182	0.592696	-1.89724
TCAATC	0.0905075	-0.512508	0.0372449	-1.89757
ACTAAC	-0.485373	-1.04972	0.465861	-1.90049
CAAGTC	0.118438	-2.036	-1.67935	-1.90253
TTCGAC	-2.10847	-1.85153	-2.15513	-1.90626
ACGCAA	0.53548	-0.62254	-0.511913	-1.90786
GGATAG	3.22521	-0.276593	0.016214	-1.91264
GTAGAG	3.20473	-1.60582	-0.74188	-1.92196
CAATGG	1.21945	-1.34002	-1.10259	-1.92376
TCGAAC	-3.72394	-1.45201	-1.26233	-1.9238
TAGCTG	1.35161	-1.54699	-1.69622	-1.92388
CTTTCG	-2.03061	-1.80455	-2.45048	-1.92471
CTGTTC	-3.63761	-3.3498	-3.36361	-1.92859
GCATCA	-0.274798	-1.84756	-1.70369	-1.92959
TCATCA	-0.14895	-0.294132	0.186751	-1.93057
GAGATC	-0.272227	0.355816	-0.556272	-1.93319
GAACTG	0.527979	-1.55723	-0.745176	-1.93404
CTAGTC	-2.21162	-3.02409	-2.78225	-1.93495
ACACAT	-0.932932	-0.798965	0.591327	-1.93618
TCTCGA	-2.288	-1.94336	-2.31705	-1.94432
TCAGTC	-1.90128	-1.7685	-1.92669	-1.94914
GCGAGT	-0.372158	-2.14042	-2.18831	-1.95073
CTTTCT	-2.27519	-1.8242	-1.81521	-1.95282
CACAGT	-0.585203	-1.81084	-1.59151	-1.95343
AGCATG	4.47884	-1.40893	-0.676589	-1.95432
TCTATC	1.1261	-1.20775	-0.791759	-1.95735
CGACAT	-1.10581	-2.67596	-2.05647	-1.9631
GGTAGA	1.44762	-1.61692	-0.494597	-1.96387
CGGAAA	1.67995	2.11364	-0.0604863	-1.96564
CAGGAA	1.67053	-0.339172	-0.415021	-1.9717
TCTTAC	-3.15368	-2.33289	-1.22833	-1.97675
CTCTGT	-3.44589	-4.52666	-3.59235	-1.97871
ACGCTT	-0.824398	-1.04494	-1.7368	-1.98074
TCACTT	-1.0686	0.303187	-0.561092	-1.98126
GTCGTA	0.135011	-0.912866	-1.18438	-1.98424
TCGACA	-2.73007	-2.74748	-2.16244	-1.98537
TTCACA	-0.974943	-0.195515	-0.0456925	-1.98625
CAAGGA	0.49488	-1.30307	-0.659228	-1.99012
GGGAAT	1.55816	0.422423	-0.124708	-1.99258
ACAACG	-1.01892	-1.58067	-0.655179	-1.99485
TCATGG	-1.84414	-1.63031	-1.46376	-1.99516
CGTATC	-2.20854	-2.61488	-2.04779	-1.99568
ACACTT	-1.42975	-0.11657	-0.394314	-1.99632
ACTCTT	-3.25329	-3.07859	-1.71228	-2.00112
GTTCAC	-2.82019	-2.83418	-2.77565	-2.00728
TACTGG	-0.815529	-2.13344	-1.75635	-2.0136
AAGAGC	1.4708	-1.29623	-1.34676	-2.01476
AATCCT	-1.54725	-1.25785	-1.07814	-2.01841
TAGCAG	3.11284	-1.55208	-1.01696	-2.0208
TCTGCA	-0.99154	-3.02598	-2.49403	-2.0247
TAGGCA	0.986228	-1.62913	-1.43382	-2.02613
AATGCG	2.06681	-0.0713539	-0.511585	-2.0271
ATCCTA	-2.30752	-1.68061	-0.859152	-2.02771
GCTTCT	-3.01254	-3.65911	-3.07463	-2.02838
CGAACA	-1.77323	-2.15302	-1.16287	-2.03429
TCACGA	-1.1664	-1.51012	-1.34108	-2.0361
CAAACG	-0.401822	-1.5363	-0.931618	-2.04164
GCAGAT	3.03494	-1.10194	-1.01047	-2.0442
TCAACA	1.46073	-0.590718	0.304631	-2.04847
AGTCTC	-1.91835	-3.02953	-2.53413	-2.04992
AAGCAG	2.98567	-0.699818	-0.675258	-2.05441
CTAACA	-0.801907	-1.4169	-0.101129	-2.05515
TTACGG	0.211186	-0.142325	-1.06597	-2.05651
TAGTGC	-2.69903	-1.71213	-1.87714	-2.05902
CGAAAC	-1.49921	-1.79227	-1.1401	-2.06013
GTCTTG	-2.98354	-2.67725	-2.65817	-2.06297
CTGTCT	-2.93425	-3.96836	-3.39962	-2.06934
TAGGGA	2.01384	-0.854259	0.0640947	-2.07148
CTGAGA	-0.19873	-0.54964	-1.63146	-2.07163
ACGACA	-1.88977	-2.56647	-1.42896	-2.07265
CTTCAA	-1.05242	-0.492801	-0.68975	-2.07598
AGAGAC	-0.171165	-0.921135	-0.89418	-2.07917
GTAGAA	1.08503	0.293995	0.79705	-2.08869
TGCATG	1.58715	-1.79725	-1.66623	-2.08908
ACCAAA	-0.401795	0.883664	0.464349	-2.09308
AGTAGG	2.53738	-1.43851	-0.431703	-2.0968
TGTCAC	-1.77074	-3.16684	-2.8093	-2.09713
ACAAGG	1.35224	-1.62837	-0.993701	-2.09758
TGGCAT	-0.220178	-1.98777	-1.84648	-2.09845
ACCGAA	-2.67457	-0.997152	-1.28169	-2.1067
CTTTCA	-1.31126	-1.03927	-1.18844	-2.10933
ATTCGG	-3.55309	1.40968	-0.524659	-2.11656
ACCTTT	-2.35651	2.25383	-0.303064	-2.12143
TCTACA	-0.886569	-1.43491	-0.588725	-2.12162
CTTCGA	-3.70317	-2.06609	-2.4237	-2.12332
TTCTCG	-2.72459	-1.64786	-2.57387	-2.1235
GGCATT	2.82191	-0.060525	-1.6878	-2.12564
ACAATC	-0.683883	-0.478168	0.335582	-2.12792
GGCAAT	2.32498	-0.964059	-1.56736	-2.13127
CTAACG	-2.62444	-2.66797	-1.82163	-2.13293
TTCAGG	3.15259	0.0745936	-1.10071	-2.14078
AGGCAT	4.64712	-1.01698	-1.25184	-2.14097
TGGGAT	1.69799	-0.509461	0.265486	-2.14136
CATCTA	0.0078447	-0.760497	-0.533768	-2.14168
GCATAG	1.96343	-1.54031	-1.16197	-2.14181
TTCAAC	1.22609	-0.337892	-0.431408	-2.14241
CTAGAG	-0.551813	-1.6586	-1.71559	-2.14443
ATTGCG	3.68605	-0.0461073	-1.03482	-2.14511
AACCAT	-0.381193	-0.105905	0.233647	-2.15123
CAACGA	0.203074	-1.3847	-0.787149	-2.15805
TACCTA	-1.46157	-2.149	-1.30335	-2.16023
CGTCTT	-2.70001	-2.16904	-2.37552	-2.16073
TCGCAA	0.396372	-0.78117	-1.29393	-2.1612
ACGTAC	-1.65232	-2.88431	-1.68076	-2.16127
TGGCTT	0.150593	0.526178	-1.62252	-2.1628
TCACAT	-0.982367	-0.641242	-0.156627	-2.16381
AAACCA	0.330885	0.478187	0.413553	-2.16452
TTCATC	-0.379264	-0.369913	-0.765986	-2.16777
TCTTTC	-1.13544	-1.79324	-1.72558	-2.16925
TCGTTC	-4.58741	-2.4084	-2.60617	-2.16965
ACTTCA	-1.30799	-1.30752	-0.424863	-2.17366
AACGCA	-0.559278	-1.29176	-0.571526	-2.17373
ATATAC	1.69346	2.51046	2.60642	-2.18833
GCAGAA	1.47343	-1.56943	-1.21956	-2.18917
GTCTCA	-1.38803	-2.53072	-1.99614	-2.19004
CTACGT	-0.97179	-2.96367	-2.45878	-2.19053
TTCTAC	-2.17408	-1.318	-1.45074	-2.19393
AACACT	-2.52661	-1.37522	-0.43501	-2.19913
GGGTAT	2.10506	-1.83567	-1.20322	-2.19957
ACCGTA	-2.43444	-2.92975	-2.09555	-2.20211
AGCAGA	2.3793	-1.34186	-0.973094	-2.20702
GATTGC	-0.0912704	-0.107471	-1.43702	-2.20869
ACTTCG	-1.72312	-1.75743	-1.88394	-2.21028
ATATGC	-0.0250452	0.942962	0.237463	-2.21197
TTGACG	-0.652333	-1.94693	-2.30973	-2.22241
GACTAG	-0.369311	-1.59045	-1.40925	-2.22668
GTCTTC	-2.6096	-3.42668	-3.05576	-2.23055
TACCAA	-0.759588	-0.80682	-0.268244	-2.23752
CTTCTT	-1.87367	-2.58761	-2.15627	-2.2379
GTGATC	-0.962866	-0.977439	-1.27684	-2.2385
ACTAGG	0.576277	-1.6606	-1.72058	-2.24718
CTTTGG	-2.493	-1.81095	-2.41572	-2.24858
TCGTAC	-2.93853	-2.71701	-2.16209	-2.24875
CTCGTA	-3.54022	-3.44604	-2.5856	-2.2593
GTGGAT	1.0408	-0.829072	-0.73717	-2.25988
CAGTCA	0.214645	-2.02803	-1.8022	-2.26015
ACATCA	0.21906	-0.514852	0.0668896	-2.26036
CATGAG	0.701095	-0.954003	-1.62646	-2.26712
ATCGCA	-0.660099	-1.23021	-1.42623	-2.26929
ACCTTA	-3.37028	-2.2281	-1.364	-2.2751
CAGGTA	0.622587	-1.9544	-1.49981	-2.28216
AGAGCA	1.29959	-1.16322	-1.13744	-2.28293
TCTCTA	-2.73256	-2.57953	-1.4931	-2.2835
CGATCT	-0.714986	-1.70074	-1.69664	-2.28531
CATCTT	0.167609	-0.64217	-0.872348	-2.29008
GATAGG	4.01188	-1.1948	-0.576521	-2.29159
ACTTTC	-1.23599	-1.16697	-1.45518	-2.29675
TAGTGG	1.50651	-1.11048	-1.16548	-2.29798
CTAGGA	-0.356089	-1.51423	-1.72812	-2.30679
TCTACG	-1.66647	-2.5611	-2.52285	-2.30819
AGAAGC	1.41097	-0.921711	-1.07973	-2.31192
ACTGGA	0.959234	-1.41463	-1.26322	-2.31208
GTATGC	-2.48925	-2.07968	-1.91734	-2.31243
TCAAAC	-0.452039	-0.69728	-0.041497	-2.32202
GGGAAA	3.46155	2.41761	0.34351	-2.32232
ACGAAC	-3.4081	-2.75471	-1.24449	-2.32341
CAATCT	0.366551	-0.565754	-0.303509	-2.32364
AAACCG	-1.15913	0.107041	-1.19694	-2.32392
GCATCT	-2.05042	-2.42613	-2.38891	-2.33115
TTCGCA	-2.128	-0.788225	-1.81567	-2.33449
CTAAGG	1.22785	-2.1474	-2.12009	-2.33914
TAACGG	2.41964	-0.958541	-1.26488	-2.34724
AGGCTT	0.240371	0.943454	-1.19327	-2.34846
ATCCGT	-0.0342417	-1.96642	-2.37227	-2.35703
AGATGG	4.70321	-0.390674	-0.469548	-2.35717
TTTTTT	21.4317	106.256	28.4277	-2.35816
AAGGCT	-1.08013	-0.428801	-1.54808	-2.35917
AACGAC	-2.76512	-1.94009	-1.31037	-2.35942
TGCGAT	1.38702	0.406268	-0.756383	-2.3598
TACCGT	-2.39869	-2.71505	-2.7356	-2.36293
TCTGTC	-2.22925	-3.83766	-3.25955	-2.36618
AAGGGA	3.12681	-0.488366	-0.153204	-2.37418
CAGAAG	3.09761	-1.42355	-1.04658	-2.37977
GGATAC	-1.15654	-1.46957	-1.55955	-2.38972
AAACGG	3.0737	0.231894	-0.593191	-2.39038
TCGAGA	-2.06795	1.08384	-0.998334	-2.39553
TCACGT	-1.07981	-2.43257	-2.22277	-2.397
AACCAA	-0.409281	-0.00812516	0.44398	-2.40803
ATGGTG	5.40909	-1.55382	-1.41722	-2.41039
TCTCAA	-1.30417	-1.17723	-0.708062	-2.41261
TAAGCG	1.85946	-0.900509	-1.13687	-2.41287
GCATGA	2.68258	-1.78076	-1.57133	-2.41552
AGAAGG	3.82712	-0.874432	-0.592676	-2.41655
CTATAG	1.18055	-0.88721	-0.511328	-2.4214
AGGTAG	1.83936	-1.80622	-0.626489	-2.42147
CAAGAG	1.07559	-1.37112	-1.67085	-2.42302
TGTGCT	-0.928211	-2.21032	-2.54501	-2.42555
AGAGGA	2.06943	-0.679173	-0.668162	-2.42822
TCTTCG	-2.27539	-2.71458	-2.67453	-2.43714
AGGCAA	3.08795	-0.54548	-1.10576	-2.44214
CAGATG	2.38821	-0.917891	-1.44691	-2.44882
TATAGC	3.0786	0.177143	-0.0851229	-2.45105
CACGTT	-2.03662	-1.45835	-2.39205	-2.45148
ATGGGA	3.42901	-0.511185	-0.303028	-2.45157
CAAAAA	6.50999	19.4183	5.70402	-2.45172
GTCATG	-2.18185	-2.27319	-2.15435	-2.46329
AGGGTA	2.29806	-1.78669	-0.988635	-2.46423
GTTAGG	0.80468	-0.871094	-1.17581	-2.46451
TTTTTC	8.52148	38.9356	10.0264	-2.46588
AACGTC	-2.25456	-1.13729	-1.27937	-2.47641
CAAATA	3.20231	2.42535	2.31468	-2.47779
AAGTGG	2.94921	-1.08825	-1.00789	-2.47858
CAATAA	1.79017	2.88925	2.49724	-2.48159
ATCTTC	0.218109	-1.39182	-1.07946	-2.48361
ACCTAA	-2.47661	-1.74782	-1.29447	-2.4851
CAATAT	2.72098	2.50967	2.31287	-2.49204
TAACCT	-3.07177	-2.20649	-1.38616	-2.50433
ATCTCA	-1.28409	-0.413558	0.16014	-2.50453
TCAACG	-0.505806	-1.74073	-1.46639	-2.50557
TTTCGG	0.93271	3.51326	-0.861804	-2.51935
TGAGAC	-1.87287	-1.35458	-1.7245	-2.5201
GCTTTG	0.399501	-2.23496	-2.79983	-2.52829
GAGCAT	0.381886	-1.05206	-1.27262	-2.5299
ATGGGT	2.71736	-0.549732	-0.873404	-2.53262
CATGTG	0.127261	-2.692	-2.32995	-2.53295
AAGGCA	1.00225	-1.07821	-1.51486	-2.53522
GAGACA	-0.828393	-1.57434	-1.30985	-2.53576
TTAGCG	2.35423	-0.738592	-1.43469	-2.53603
CTTCTA	-2.2521	-2.88302	-2.24761	-2.5374
CGTCTA	-1.95071	-2.78584	-2.37587	-2.54832
GGGTAA	0.905417	-0.8643	-1.25497	-2.54873
AAGTGC	1.34819	-0.755123	-1.54038	-2.54891
CGTCAA	-2.26726	-1.5659	-1.96696	-2.56543
AGTAGC	1.69561	-1.80219	-1.79598	-2.56739
TTGAGC	1.84119	-1.39634	-2.05624	-2.569
ATCTCT	0.493503	-1.94951	-1.42103	-2.5707
ACCGTT	-1.56862	-1.21871	-2.41729	-2.57571
CGTAAC	-2.696	-3.17102	-1.89422	-2.57721
TGTGGA	0.900244	-1.03535	-1.02873	-2.57738
AGATGC	1.94453	-1.2023	-1.88604	-2.58304
GCTAGA	0.962525	-2.1084	-2.09951	-2.59239
GATAGC	0.980102	-1.3389	-1.61961	-2.59392
GTAGCA	1.55096	-2.50768	-1.68807	-2.59617
AGGAAC	-0.67508	-1.94889	-1.04818	-2.59631
TAGACG	1.00323	-1.13572	-1.15459	-2.59782
CATATT	3.39885	3.7275	2.41188	-2.59948
TTCTCT	-3.18673	-3.0669	-2.4578	-2.60078
TAGGGT	1.96679	-0.940562	-1.03459	-2.60725
TCTCGT	-3.97835	-3.51896	-3.08083	-2.6073
TGATGC	-0.263601	-2.3224	-2.39109	-2.60778
AGTCAC	-1.95704	-2.84639	-2.55132	-2.60929
TTCTTC	-2.40063	-2.17395	-2.23654	-2.62023
TAGACT	1.43092	-0.692708	-0.706277	-2.62426
GATCAG	-0.871534	-0.348742	-0.460503	-2.62581
ACGATC	-1.82715	-1.15937	-1.26101	-2.63376
GCTATG	-0.12359	-2.19153	-2.27649	-2.63443
TCATCT	0.268495	-1.33893	-1.08669	-2.63565
CTGTCA	-2.27238	-3.58631	-3.21923	-2.63618
TAGGTG	1.65945	-1.6755	-1.41083	-2.64577
TGCAGA	2.96654	-2.02544	-1.75227	-2.64611
CATAGA	0.960493	-0.162365	-0.167477	-2.65243
TCAAGG	2.32717	-1.28811	-1.63137	-2.6582
AGACAG	1.63761	-2.05089	-1.09546	-2.65895
CTTGAG	-0.871525	-2.25559	-2.62044	-2.66388
CGTTCA	-0.904747	-2.29283	-2.63329	-2.67341
ACAGTC	0.532878	-2.26256	-1.98193	-2.67415
CATAAT	2.45746	2.75846	2.18369	-2.6755
CTATAT	0.867257	1.84569	1.36735	-2.68239
AGGATG	2.348	-1.02708	-0.31926	-2.69107
CATGGT	1.5423	-2.08561	-2.29857	-2.69405
GTATGG	0.916637	-2.12504	-1.52642	-2.69695
GCTGAT	-0.548602	-1.34457	-1.88349	-2.69861
GACATG	1.74946	-2.03277	-2.00241	-2.70912
AAAGCG	3.47939	0.618342	-0.780201	-2.70918
ACACGT	-2.65257	-2.56527	-2.17716	-2.71157
TTGTGC	-0.543625	-1.85845	-2.7123	-2.71175
ACTCGT	-0.832799	-2.38545	-2.14153	-2.71315
AACGCT	0.085928	-2.05621	-2.12087	-2.71615
CTTATA	-0.350341	1.75133	1.3609	-2.72971
CAGTCT	-2.60855	-2.64789	-2.76372	-2.73496
AATAGC	0.930562	0.787092	-0.0404607	-2.73508
AACTGG	1.24863	-1.58253	-1.73188	-2.7381
CAATTA	3.91098	2.4501	2.06905	-2.74632
TTGAGG	3.31954	-0.568006	-1.53327	-2.75274
GACTTG	-0.741987	-1.97625	-2.30987	-2.76587
ACTGTG	-0.651469	-2.53947	-2.47153	-2.78331
AGAACA	0.915113	-0.621404	0.360052	-2.78575
TTATGC	1.53378	1.03703	-0.874622	-2.78931
CAATAG	0.0879857	-0.162729	-0.245629	-2.7943
CTCGTT	-3.51623	-2.14759	-2.87284	-2.79453
TGCTTG	-0.870546	-2.81884	-3.0485	-2.79799
ACATCT	-0.66513	-1.70131	-1.16506	-2.79886
AGCAAG	3.248	-1.17173	-1.12207	-2.80594
TTTGCG	0.873008	0.387683	-1.75271	-2.80994
TATAAC	2.94668	1.99574	2.278	-2.81209
GACGAT	2.63299	0.46949	-0.372988	-2.81216
AGCTAG	0.503638	-1.84953	-1.72593	-2.81415
AAGAAC	-0.751555	-0.961854	-0.174298	-2.81522
CATATG	0.176443	-0.0463886	-0.282374	-2.8185
GTGCAT	0.109639	-2.4399	-2.37503	-2.82776
GTGACT	1.57658	-1.6049	-2.31514	-2.82862
ATGGAG	1.93967	-1.44895	-1.21644	-2.83598
CATTTA	2.02256	3.8155	2.00203	-2.83691
GAATGC	2.1454	-1.11502	-1.77368	-2.84
TGTGCA	-1.20031	-2.17747	-2.37808	-2.84645
TTGTCG	2.9739	1.09955	-1.11388	-2.84731
ATAGAC	0.886366	-0.331719	-0.344207	-2.84774
TTGCAG	1.29786	-1.5564	-1.94152	-2.8481
CATTTT	5.91736	21.3948	5.83968	-2.85504
ACAGAG	2.19916	-1.63143	-1.47329	-2.85602
GTTGAC	-0.0796114	-2.2439	-3.23592	-2.86149
TAGGAG	3.69437	-1.34349	-1.00309	-2.86874
CGTTCT	-2.69544	-3.23966	-3.35611	-2.87348
ACGTCA	0.132721	-1.78416	-1.83443	-2.87687
TAGTCG	0.42223	0.976109	-1.00051	-2.87989
GACAGA	0.910773	-1.88063	-1.29507	-2.88165
CTATTA	1.40516	1.73533	1.34673	-2.89294
GTACTG	-1.11037	-2.52668	-2.23769	-2.89317
AGAGAG	3.39294	-0.673122	-1.40238	-2.8957
TGCTAG	1.35398	-2.55661	-2.37993	-2.90016
GCATTG	-0.165081	-1.48497	-2.29255	-2.90171
ACTATA	1.93927	1.54167	2.12033	-2.90394
TGGAAC	-1.95047	-2.51664	-1.64424	-2.90504
TCGTTG	0.0329869	0.324105	-1.61491	-2.91214
CATAAA	2.95789	3.88982	2.11497	-2.91661
CTTGGA	-3.7662	-1.85929	-2.30642	-2.91679
ATCGAC	-2.48443	-2.45647	-2.18689	-2.91723
GTAAGG	1.01509	-1.34377	-1.363	-2.91924
ACGAGA	3.84593	0.736125	-0.877558	-2.92057
TCTAAC	-1.59175	-1.80137	-1.02446	-2.92208
GCAAAG	3.79646	-1.36557	-1.52768	-2.93048
CATTAT	3.6348	2.6088	1.66947	-2.93235
AGCGAT	2.24278	0.446749	-0.584459	-2.93602
ATTTAC	3.0213	3.43292	1.9073	-2.93605
AATACA	1.61307	2.39978	2.32091	-2.93954
ATCTGG	1.02533	-1.13975	-1.75346	-2.94674
TCTGGA	-0.592283	-1.43834	-1.91874	-2.94927
AAGCTG	1.38233	-1.53231	-1.87105	-2.95167
CTTAGG	0.468723	-2.37132	-2.57419	-2.95293
ACAATA	2.00808	2.00527	2.39676	-2.95604
GGGTTA	1.41905	-1.45936	-1.87721	-2.95874
CGGTAT	0.355038	-2.27941	-2.21477	-2.95912
TGGTAG	0.994248	-2.55429	-1.6131	-2.96626
CTTTTA	2.42138	14.6208	4.11374	-2.96769
AAATAC	2.15197	3.03217	2.08472	-2.96833
AACCTA	-3.08114	-1.76298	-1.18784	-2.96868
AGAACG	0.0322005	-1.65031	-0.950663	-2.97467
GGATGA	3.32015	-0.597139	-1.11031	-2.97499
CAACGT	-1.09315	-2.34983	-2.04692	-2.97838
GCAAGA	1.90399	-1.6464	-1.78664	-2.98244
TCTTCA	-1.10302	-1.9632	-1.72168	-2.98723
ATGGTC	1.75623	-0.725394	-1.84229	-2.98814
AAAAAA	13.7233	48.7959	13.5793	-2.99752
ATTAGC	3.31424	1.03527	-0.48141	-3.0034
TGGCAA	0.72451	-1.40493	-2.17402	-3.00503
TGAGCT	-0.509702	-1.83245	-2.51564	-3.00673
CTTATT	0.740967	2.5408	1.33795	-3.00681
ATAAGC	2.15332	0.107416	-0.403327	-3.00961
ACTTCT	-2.41947	-3.22812	-2.52459	-3.01327
TTTTGC	3.45503	8.22977	0.746822	-3.01334
AAGGGT	1.64615	-1.23993	-1.30605	-3.01354
TAGGTC	-0.908226	-1.45592	-1.8205	-3.03983
GAATGG	2.73208	-0.968914	-1.21832	-3.04118
CTATAA	1.86107	1.77691	1.27013	-3.04155
CTTCGT	-3.90338	-3.2065	-3.33282	-3.04422
ACGTCT	-3.05654	-2.91173	-2.57877	-3.0596
AAGTCG	1.56823	1.76424	-0.512703	-3.06066
TATTAC	2.33218	2.18751	1.38736	-3.06315
CGAGTA	-1.67376	-1.68968	-2.03983	-3.06781
CGATAG	0.822213	-1.47426	-1.70082	-3.07286
CTAATA	1.16618	1.35487	1.07463	-3.07317
ACATAT	2.69762	2.34613	2.31669	-3.07418
GATGAC	-0.67729	-1.67146	-2.06628	-3.0757
AGGGAA	1.56136	-0.190452	-0.336783	-3.07954
GGAGAT	1.28906	-0.389513	-0.934665	-3.08047
GATACG	2.87916	-0.881921	-1.46042	-3.09174
CAAGAA	1.89074	0.10365	-0.156779	-3.09208
CATTAA	4.03847	3.08474	1.8593	-3.09286
AAGGAG	3.60733	-1.41721	-1.21993	-3.09724
TGGATG	1.70673	-0.717231	-1.33052	-3.0979
GGAACA	-0.474676	-1.95536	-1.495	-3.09866
TTTTAC	2.16772	13.3207	3.68042	-3.10252
AATAAC	2.26226	2.28482	2.24276	-3.10537
ATGACG	2.59788	-1.56955	-1.72834	-3.10572
GCATAT	0.732015	-0.140963	-0.522736	-3.10641
ATTTGC	2.97851	1.13745	-0.695816	-3.10768
GCAATG	1.56605	-1.77883	-1.91278	-3.10787
ATAACT	2.77988	2.01568	2.32288	-3.10922
CTTTAT	0.712259	3.82762	1.44013	-3.10955
CAAAAT	3.58045	5.0527	2.10338	-3.11211
GTCAAG	-0.634458	-2.19206	-2.26608	-3.1161
TATACA	2.35314	1.85964	1.67934	-3.11677
AAGGTG	5.10507	-1.23814	-1.52768	-3.12805
CATTAG	1.38213	0.221756	-0.808013	-3.12933
TATACT	-0.108965	1.71766	1.33984	-3.13176
CGATTG	-0.987852	-0.539287	-1.41548	-3.13208
GCAGTA	2.11052	-2.69172	-2.52393	-3.13296
GAAGAC	0.648471	-1.86926	-1.84726	-3.13715
TTCTCA	-0.480337	-1.54045	-1.533	-3.13764
GGTGAT	1.42264	-1.02716	-1.5943	-3.14283
TGATGG	3.04801	-1.03661	-1.53787	-3.14923
AATACG	1.58542	1.16171	0.51972	-3.15236
CATAAG	2.2204	-0.110234	-0.710185	-3.1613
CTAGAA	0.225612	-0.734502	-1.07726	-3.16134
AGTGCA	1.27245	-1.60524	-2.17366	-3.16204
ACATAA	2.48088	2.5602	2.39166	-3.16483
AAATGC	1.75276	1.49464	-0.169841	-3.16936
TATTGC	1.7041	0.470909	-1.14995	-3.17064
CAGGTT	0.486946	0.0753093	-1.59824	-3.17894
AATTAC	3.19846	2.83085	1.57128	-3.18135
TGTGAC	0.0228498	-2.47647	-2.97324	-3.18146
TGAGCA	0.210568	-2.10201	-2.24475	-3.18191
GGTCAT	-0.376048	-1.35847	-2.25256	-3.18372
ACGTTC	-1.90977	-2.4322	-2.92464	-3.19621
ATACAG	2.68875	0.148312	0.10796	-3.19792
GTACAG	0.250902	-2.43813	-2.30832	-3.19911
GATTGG	1.90454	-0.381571	-1.12697	-3.20039
TCTAGG	-1.59316	-2.28698	-2.64832	-3.20206
TAATGC	0.560948	0.169653	-0.882143	-3.20221
GAGCTA	0.580586	-1.94146	-2.18237	-3.21926
TACATA	1.80495	1.98561	2.00918	-3.21942
TTGACT	-1.77763	-1.65202	-2.44953	-3.22408
GGTACA	1.39424	-2.46589	-2.36372	-3.22451
TGGGTA	-0.0529445	-1.95425	-1.83393	-3.22519
TGCTGA	-0.289378	-2.17839	-2.72995	-3.22702
GAGCAA	2.44356	-1.04656	-1.79563	-3.22714
ATGTAG	1.98446	-0.11209	-0.122343	-3.23186
GTTTGC	1.20822	-1.1949	-2.68995	-3.2329
AGGAGA	3.36707	-1.5677	-1.24846	-3.2356
ATACAA	2.64098	2.82637	2.23416	-3.24039
TTCTGG	-1.03003	-1.53828	-2.74779	-3.24043
AAGACG	2.30735	-1.12208	-1.63399	-3.2426
GCTTGA	-0.172962	-2.98012	-3.24277	-3.24362
TGAGGA	3.67355	-0.421872	-1.41432	-3.2503
GTGCTA	0.0463435	-2.58209	-2.93299	-3.25077
GGTATG	0.117026	-2.66659	-1.89735	-3.25151
AGTGAC	0.436074	-1.76114	-2.16735	-3.25456
CTATTT	2.45912	4.71265	1.48946	-3.25609
ACGGAA	-0.580579	-1.00091	-1.3354	-3.26257
GTGCTT	0.0767858	-1.46033	-2.85703	-3.26317
ACATAG	0.282309	-0.371852	-0.161536	-3.26346
TGCTGT	-3.10105	-3.31964	-3.27986	-3.26371
TTTACT	1.89954	4.58541	1.69294	-3.26388
CTAGTG	-3.82391	-2.98187	-3.14463	-3.26405
CTTGAT	-3.01631	-2.86214	-3.27258	-3.26422
CTGGAA	-1.04938	-1.69349	-2.10995	-3.26442
GTTAGC	-0.632825	-2.08108	-2.76007	-3.26853
GTAGCT	-0.330648	-2.51618	-2.74299	-3.27275
AAACCT	-2.56917	-1.26639	-1.74833	-3.27611
AGTGCT	-1.90091	-2.10419	-2.70565	-3.2765
CAAGTG	1.78628	-2.01093	-2.15661	-3.27974
GTTTGG	0.425811	-1.25578	-1.97473	-3.28688
TAATAC	1.65808	1.43813	1.17565	-3.28941
GAAAGG	0.876361	-1.15087	-1.35423	-3.29203
GGAGAA	2.9296	-0.692864	-1.24014	-3.29596
TGACAG	-0.0944681	-3.12656	-2.50904	-3.29721
CTGATG	-0.533855	-2.01445	-2.8148	-3.29852
ATGTAC	0.697665	-0.429203	-1.01604	-3.29872
CAGAAT	1.85185	0.638691	-0.324955	-3.29953
TTATAC	1.39975	2.17377	1.1265	-3.30112
GAGCTT	-1.33657	-0.380784	-2.14221	-3.30796
ATGCGA	0.841791	-0.537276	-1.23797	-3.30909
TCTTGG	-3.27382	-3.20541	-3.4562	-3.31336
TTTAGC	3.35086	2.1819	-0.540609	-3.31537
GACAAG	0.724459	-2.23495	-1.95659	-3.31749
GCATAA	3.07887	0.0232549	-0.547711	-3.3189
GGAATC	-0.269817	-1.35113	-1.73553	-3.32469
AACCTT	-3.97061	-1.85052	-1.88465	-3.32938
ACAAAA	3.45647	9.82368	3.4974	-3.33322
TATACG	0.0979903	0.118559	-0.126913	-3.33587
TTGTGG	1.18626	-1.31283	-2.3488	-3.34334
CAGAAA	2.90872	1.92497	0.200058	-3.34793
AACATA	2.99836	2.42987	2.63084	-3.34809
TCTTCT	-1.73912	-3.34865	-2.94316	-3.3495
GATCTG	0.545407	-1.34887	-1.68576	-3.35068
GACATC	-6.47107	-6.13961	-4.82303	-3.35216
ACGTAG	-0.725586	-2.44684	-2.03986	-3.3525
CTGGTA	-1.96461	-3.23293	-3.04539	-3.35849
AGAGGT	1.42986	-0.961084	-1.63462	-3.36157
GCATGT	0.537152	-2.75522	-2.5986	-3.3636
GTTGCT	-0.916482	-1.9132	-2.89224	-3.3703
GGGTTT	2.93319	7.79909	-0.0649592	-3.37134
AGGTAC	0.811752	-2.13447	-2.20304	-3.37226
AAAAAC	4.22944	14.2052	3.93828	-3.37605
CAGATA	2.53353	-0.0676748	-0.683309	-3.37681
TATAGG	2.56867	0.265163	-0.390679	-3.37907
GATGCA	0.961425	-1.42225	-2.04899	-3.38391
CAATTT	2.67564	9.21592	2.80759	-3.38488
GAGAGA	1.8041	-0.555859	-1.56096	-3.38561
TTGGTG	0.99778	-1.98091	-2.49943	-3.38979
GGTACT	-1.50912	-2.64432	-2.92842	-3.39343
GCTAAG	0.782585	-2.19017	-2.75843	-3.39433
GAGGTA	4.30766	-1.75392	-1.77358	-3.39861
TTTGAC	-1.37097	-0.471489	-1.99913	-3.402
GTCTGA	-1.87692	-2.00616	-2.25468	-3.40712
ATATTC	1.29301	2.61027	1.09493	-3.40937
TGGTAC	-1.67999	-3.14657	-3.00314	-3.41007
ATAAGG	3.1497	0.415371	-0.222719	-3.41115
GCAAAA	3.7664	6.62205	0.709934	-3.41242
TTGGTC	-1.18457	-1.10894	-2.65812	-3.41732
ATTAAC	1.21307	2.20027	1.89318	-3.42065
AAAAGC	3.21487	5.08458	0.180067	-3.42461
TCAGAG	-1.03102	-1.24819	-2.21335	-3.42534
GTAAGC	-0.336868	-2.48119	-2.63583	-3.42723
GAATCG	0.848269	0.411686	-0.82556	-3.42757
GGATGT	-0.078431	-0.665751	-1.18671	-3.43433
GAAGCA	1.57851	-1.48322	-1.72271	-3.43483
TGCAAG	0.590096	-1.64993	-2.06209	-3.44429
GAACAG	1.03278	-2.26141	-1.51153	-3.44714
ATACTA	2.35132	1.69016	1.70863	-3.45757
GAGTAG	0.32417	-1.80697	-1.65359	-3.46283
AGGAAG	4.44392	-1.57163	-1.10943	-3.46849
ATACTG	-0.455051	-0.76885	-0.888676	-3.47784
GCAATA	2.34119	-0.324461	-0.842399	-3.47862
TTAGAC	0.53241	-0.373614	-1.32526	-3.47877
AATACT	2.35112	2.01467	1.48837	-3.48496
CAAATT	4.18601	4.28022	1.61965	-3.48798
CGAAGA	1.57368	-1.27606	-1.97706	-3.49225
ATAAAC	2.36916	1.61684	1.41456	-3.4928
TATATC	-0.406524	1.67724	0.893293	-3.49856
ATTACT	3.30256	2.28581	1.2775	-3.50007
GCTATA	0.253719	-0.466218	-1.29779	-3.5063
CGTGAT	-0.564291	-1.97282	-2.65422	-3.5089
GAGGAA	1.53988	-0.78822	-1.48972	-3.51476
ACATTA	3.90925	2.28104	1.79253	-3.51771
CAAAAG	2.95027	1.6893	-0.460568	-3.51897
GAAGGA	1.66888	-0.956165	-0.930644	-3.51947
ACAGGT	-0.304067	-1.83417	-1.86129	-3.52336
TGAAGG	1.93888	-1.68426	-1.84646	-3.52635
CTTAAT	0.0610312	1.32022	0.717173	-3.53361
CTGAAG	1.04161	-2.27233	-2.81909	-3.53508
ATAACA	2.68442	1.98021	2.17383	-3.5385
GACTAT	-0.115675	-0.738892	-1.16747	-3.53866
CGGTTA	-1.23852	-1.90549	-2.79466	-3.5414
AATTGC	1.19526	0.444137	-0.916053	-3.54179
GTGCAA	0.902931	-1.56412	-2.57081	-3.54295
TACGAG	2.31754	-1.32634	-2.27264	-3.54498
CGGTAA	1.33239	-1.85061	-2.5357	-3.5467
AGTGGA	-0.142031	-1.71806	-1.63986	-3.55623
CTTTAG	2.06164	-0.256459	-1.47286	-3.56029
TACATG	0.892565	-0.765738	-0.898573	-3.56404
TGTTGC	0.268966	-2.09059	-3.12825	-3.56466
TACGTG	-0.414532	-3.11219	-2.6369	-3.56473
GATGGA	1.71785	-0.727561	-1.0863	-3.56692
ACAGTG	0.717602	-2.46161	-2.39516	-3.57562
AGGTGA	3.01386	-1.32127	-1.57608	-3.57763
AAAAGG	3.70434	3.57244	0.181366	-3.58536
ACTTGG	-2.82696	-2.66623	-2.89793	-3.58759
GAGAAG	3.87948	-1.02773	-1.55604	-3.59118
GGAATG	1.03138	-0.811377	-1.47561	-3.59433
ATGCGT	-0.515707	-1.81553	-2.30155	-3.59466
AATAGG	3.61469	0.402812	-0.432175	-3.59689
ACTTTT	7.73933	33.5392	8.51468	-3.59721
GGAAGA	2.13316	-1.244	-1.51613	-3.60612
CAGTGA	-0.121456	-2.24076	-2.69031	-3.60756
TTGGGA	2.73041	-0.930088	-1.27267	-3.60786
ACTGAG	-1.52481	-2.17634	-2.65871	-3.61297
GTGTAG	0.245022	-3.08233	-2.38716	-3.61591
CAAATG	1.3693	-0.0606918	-0.760233	-3.6227
GAGATG	2.92149	-0.920523	-1.59402	-3.62397
AACCGT	-2.79735	-2.49366	-2.97085	-3.6244
ATAGCA	1.87848	-0.0925026	-0.754233	-3.63872
TGTACG	1.14412	-2.36835	-2.90054	-3.64005
ATTACA	2.7292	2.11273	1.39121	-3.64156
CGAATA	1.36412	0.12813	-0.530988	-3.64178
TCAATA	0.56638	2.04804	1.41697	-3.64312
CAGAGT	2.62954	-1.25062	-2.39228	-3.65298
GTATCG	-1.48551	-0.788415	-1.72432	-3.65492
ATATCG	1.99346	1.32125	0.0233759	-3.65851
AGCTGT	0.663215	-2.3006	-3.02223	-3.67321
GCGTAT	-0.161167	-2.67101	-2.67768	-3.67621
GTCTAG	0.551719	-2.94987	-3.05125	-3.67888
CGAATG	1.00043	-1.31758	-2.16265	-3.67997
ATTACG	3.1344	0.534721	-0.604333	-3.68107
TGTCGT	1.42006	-0.90321	-2.47185	-3.68192
ACTTAT	1.08475	1.87868	1.32834	-3.68209
CTTTAA	2.33008	4.68857	1.31542	-3.6839
TGTGTG	0.165658	-2.96811	-2.99211	-3.68555
GGTATC	0.285191	-2.35869	-2.98696	-3.68735
AGAAAC	1.34028	-0.339786	-0.342991	-3.6931
CTAGGT	-0.982553	-2.39251	-3.02898	-3.69408
AGAATC	0.729135	-0.15388	-0.853821	-3.69423
GACTTA	-0.66745	-0.389159	-1.26902	-3.69608
TGAAGC	2.46658	-2.02556	-2.70767	-3.69632
TTTATC	0.252178	5.14989	1.14592	-3.69709
ATAATC	2.53976	1.84718	1.064	-3.70047
TTAAGC	1.08481	0.482185	-1.09431	-3.70067
GAATAC	-0.259639	-0.661289	-0.970389	-3.70072
TATGAC	0.699919	-1.03444	-1.59832	-3.70529
ATAACG	2.55101	0.307151	0.0875713	-3.70717
GCTTAG	2.54611	-2.71512	-3.08711	-3.70847
CTAAAT	0.506719	1.21323	0.485573	-3.71372
CAAAGA	1.53474	-0.336873	-0.980214	-3.71732
TTACTG	-0.436504	-0.55076	-1.50078	-3.71761
GTTGGT	-0.534427	-1.64787	-2.30202	-3.71924
TATGCA	0.363332	0.0319057	-1.06202	-3.71933
TCGTAG	0.511312	-2.32094	-2.62391	-3.71959
AGCTTG	0.93299	-2.57779	-3.14262	-3.72107
AACAAA	2.59588	4.44544	2.53709	-3.73063
CTTATG	0.12701	-1.25594	-2.01912	-3.73186
GGTCTT	-0.761893	-0.790735	-2.88998	-3.7329
TAGCGA	0.79685	-0.840454	-1.87094	-3.73634
CTGTAT	-1.32754	-2.10802	-2.32168	-3.73919
TAGATC	0.541656	-0.59711	-1.26497	-3.74265
AATATC	2.14227	1.97078	0.978412	-3.74642
CTAATT	1.59541	2.41586	0.562758	-3.74876
GCATTA	1.8809	-0.296431	-1.27159	-3.75534
ACAGAA	1.53359	-0.151963	-0.201115	-3.75772
GCGAAT	1.80823	-1.30225	-2.27243	-3.75795
AAGGTC	1.57139	-1.00376	-2.07449	-3.75816
AGACGA	1.83652	-1.33653	-1.55853	-3.75922
GATGCT	1.91738	-2.46891	-3.24252	-3.76725
ACTGGT	-1.20615	-2.05953	-3.00454	-3.77048
TCATAT	1.67184	2.07173	1.14891	-3.77199
AGCATA	2.23803	-0.211594	-0.647978	-3.77553
GCGATA	1.19536	-1.9846	-2.25921	-3.77569
GCAAAT	2.13276	0.137911	-0.916132	-3.77972
ACAAAT	3.0648	2.4218	1.7379	-3.77979
GTAGGT	-1.16307	-2.25464	-1.96673	-3.78805
GAAGAG	3.27229	-1.81516	-2.10925	-3.79122
CGGTTT	2.01979	5.28099	-1.32383	-3.79308
TGGAGA	2.57102	-1.56579	-1.85971	-3.79352
ACTTTA	1.26915	4.95151	1.8346	-3.79726
GTGGAA	0.0472163	-1.61224	-1.92449	-3.7997
AAATTC	1.82948	3.73931	0.770083	-3.80094
GTGGTA	1.43812	-3.02228	-2.56667	-3.80102
CTGTGA	-1.83792	-3.32404	-3.81658	-3.80373
GAAAGC	2.30053	-1.65438	-2.37872	-3.8055
CATGAA	-0.343002	-0.685182	-1.00831	-3.80845
ATAGCT	1.94296	-0.538631	-1.35912	-3.81
CAGATT	2.45467	1.81464	-0.605047	-3.81077
GCTTTT	4.43526	26.3123	4.67701	-3.81417
TTGGGT	0.419977	-1.2412	-2.13634	-3.82104
ATTTTC	2.32439	6.94831	1.55885	-3.82343
CGATGA	-0.81368	-1.04245	-2.20675	-3.82399
AGCTGA	1.97465	-1.88979	-2.61518	-3.82685
TCGGTA	-2.56344	-2.10392	-2.47712	-3.82875
TCAGGT	0.984808	-1.44216	-2.40171	-3.8328
AGAGTG	2.71411	-1.44351	-2.23099	-3.83474
CTAAAA	2.32859	6.81058	1.39237	-3.83798
TGGTCT	-0.889876	-2.11112	-3.10219	-3.83983
CTTGGT	-1.70679	-3.37494	-3.93378	-3.84386
TTTACA	1.48672	4.80082	1.24799	-3.84436
GACGTA	0.738121	-2.32723	-2.43896	-3.84628
TAATTC	1.25107	1.1058	0.0858772	-3.84629
ATGACT	-0.130464	-0.9911	-1.52367	-3.84787
TTATTC	1.45591	2.50282	0.31381	-3.8494
AGTACG	1.28889	-2.09874	-2.27931	-3.85141
GGAAAG	0.866092	-1.10048	-1.46578	-3.85425
AGTTGC	-0.248671	-1.94532	-2.82265	-3.86057
TGAACT	-2.09572	-2.20415	-1.87238	-3.86286
TATGCT	-1.71457	-0.687258	-1.93896	-3.86313
AAAGAC	1.25458	0.429829	-1.01495	-3.8679
ATTGAC	0.00189984	-1.47463	-2.25741	-3.86997
CTGGTT	-0.215778	-0.872258	-3.35567	-3.87753
CTATTG	1.80848	-1.4232	-2.1599	-3.87992
TTAACT	0.739556	1.99828	1.0164	-3.88227
TCAGTG	-1.3982	-1.99942	-2.83382	-3.88482
CGTATG	-2.10969	-2.94161	-3.09307	-3.88744
TCATTA	4.33343	2.16594	0.609811	-3.88748
GAGTAC	0.00299356	-2.55676	-3.03123	-3.88957
CTAATG	-0.0600019	-1.30444	-1.70647	-3.89166
CGAATT	0.714023	2.46911	-0.792967	-3.89181
CTTGTG	-0.419251	-3.71892	-4.27344	-3.89259
GAGAAT	4.24461	1.64891	-0.534271	-3.89642
GTCAGT	-1.55218	-2.23336	-2.84478	-3.90601
CTTTTG	1.04085	4.15774	-1.10668	-3.90967
CTTAAA	0.137301	3.23469	0.720221	-3.9119
ATTATC	2.68685	1.9295	0.693874	-3.91203
TAAAGC	1.80095	-0.246958	-1.32312	-3.91356
ACAATT	2.62598	3.01315	1.60886	-3.91701
GGTTAC	0.269981	-2.4438	-3.33624	-3.91791
GCGATT	-1.36353	0.112952	-2.23633	-3.91888
AAGACT	2.12044	-0.398807	-1.35555	-3.91959
AATGCA	1.79321	0.213642	-0.811882	-3.9243
TGTGGT	1.35226	-2.12749	-2.91503	-3.92605
AAGCGA	1.85102	-0.523032	-1.5429	-3.93192
TAGACA	-1.1436	-1.9245	-1.73707	-3.93893
ATATGG	2.2261	0.0230078	-0.768046	-3.93898
ACTAAA	1.55299	3.11716	1.51334	-3.94062
CTTTGA	-0.618407	-2.05197	-2.86545	-3.94086
CATGTA	0.28778	-1.70564	-1.91678	-3.9431
GCGAAA	2.07732	-0.406422	-2.06724	-3.94543
TGGTCA	0.0490515	-1.91296	-2.85658	-3.94705
AGGTCA	-0.138126	-1.83755	-2.532	-3.94749
AGCAGT	1.54044	-1.92071	-2.5605	-3.94855
GTGACA	-1.53461	-3.32562	-3.44763	-3.94916
ACTAAT	2.38269	1.6744	1.0129	-3.94994
CGAAAA	1.88218	4.90355	0.0893298	-3.95067
GAACTA	-1.62516	-2.15876	-1.24687	-3.95223
ATGAAC	-2.11829	-1.4512	-1.16805	-3.95353
CAAGGT	3.3866	-1.66036	-2.46232	-3.95378
CAATGA	0.590677	-0.801047	-1.27838	-3.95528
GATGAG	2.02832	-0.941027	-2.08773	-3.95654
GAACTT	-3.03713	-0.471566	-1.41297	-3.95795
AGTGTG	1.59182	-2.07084	-2.55713	-3.95856
AGGGTT	1.55095	0.544129	-1.7943	-3.9607
CTTAGA	-1.00726	-1.65131	-2.07123	-3.96111
TGCATA	1.1853	-0.894474	-1.48431	-3.96205
TACAAT	1.65587	1.67915	1.13398	-3.96383
CTTAAG	-0.363887	-1.00244	-1.77279	-3.96883
GACTTT	2.42023	11.4543	1.03648	-3.97517
TTACTA	3.73987	2.05221	0.873711	-3.97747
GCTAGT	-1.62019	-2.43182	-3.24724	-3.97795
GCTTTA	1.85994	1.6182	-1.45718	-3.97818
TCATTT	0.663344	5.96007	1.55286	-3.9794
ATTAGG	2.97244	0.35134	-0.610469	-3.97969
TATTTC	1.88033	2.19837	0.085228	-3.98061
AAACAA	1.88902	3.64268	2.01081	-3.98609
GTCTGT	-0.795311	-3.43581	-3.46488	-3.98638
AATGAC	0.488494	-0.832282	-1.42672	-3.98758
TACAGA	1.00585	-0.430648	-0.90661	-3.98814
ACAAAG	1.09312	-0.392581	-0.685493	-3.98909
CATTGA	0.614282	-0.566349	-1.95113	-3.99553
ATACAT	2.22881	1.30404	1.08134	-3.99949
TTTAAC	0.772592	5.01335	1.54835	-4.00211
TTATCG	0.41598	1.88948	-0.734097	-4.00257
ACTATT	0.337465	2.09019	0.994721	-4.00409
AGTGAG	-0.0445375	-2.02031	-2.31533	-4.00459
CGAGTT	-0.421814	1.07401	-2.30761	-4.01007
TGTTGG	1.54115	-0.949261	-2.07447	-4.01363
TACTTA	1.1743	1.48157	0.951589	-4.01485
GGTAAG	0.878409	-2.00788	-2.35246	-4.01525
TAGCGT	0.669152	-2.49436	-2.66434	-4.01831
TGTCGA	2.08661	-0.749006	-2.27201	-4.01892
ACTATG	1.28923	-0.960074	-1.22118	-4.0191
AGACGT	0.401912	-1.45819	-2.36685	-4.02047
TTGGAG	1.0196	-0.863598	-1.89572	-4.02087
GGAAAC	0.412384	-2.13077	-2.37944	-4.02824
AATATA	3.57629	5.33956	3.59796	-4.03026
GTTACG	-0.198602	-1.92433	-2.98247	-4.03363
TGTCTG	-3.03242	-3.02885	-3.33923	-4.03369
CAGTTG	-0.175463	-2.34237	-2.96951	-4.03527
GCTGAA	1.11886	-2.16461	-3.09494	-4.03539
AGCAAA	2.40144	1.90615	-0.250247	-4.03609
TACTAT	1.87183	1.02803	0.76148	-4.04528
TGGGTT	-0.0696019	0.255538	-1.92695	-4.04538
GGTTTC	-0.271412	-1.22839	-3.0935	-4.0495
CGTTGA	-0.1467	-1.86872	-3.1857	-4.05013
TAAAGG	3.31996	-0.138268	-1.19831	-4.05015
TAACTA	1.31844	1.41105	1.60677	-4.05028
TAAGAC	1.75858	-1.21728	-1.83613	-4.05272
ATGCAT	0.255371	0.313475	-1.05402	-4.0544
AATTCA	2.73749	3.06751	1.22143	-4.06074
TGGTGA	2.24868	-1.98343	-2.71808	-4.06203
GATTCG	-1.46675	0.168371	-2.12768	-4.06304
CTAAAG	1.42077	-1.20287	-1.88746	-4.06514
TGAGGT	2.0764	-1.18931	-2.12031	-4.07062
TGGTTG	2.4037	-1.73022	-2.41156	-4.07632
TTACAG	2.70971	0.462426	-0.941733	-4.07656
TTTACG	0.778017	2.54401	-0.758022	-4.07763
CATCGG	-7.48452	-4.87674	-5.1044	-4.08046
TACAAG	1.94221	-0.783273	-1.1253	-4.0815
GACATA	0.264354	-1.65785	-1.66074	-4.08654
AAAATC	2.55918	7.07791	1.47023	-4.09013
ACTTAA	1.16826	1.89161	1.20289	-4.09025
GTACGA	0.249945	-2.43984	-2.56129	-4.09315
AAACAG	2.12602	0.666844	-0.254072	-4.0937
CAGTGT	0.688894	-2.5286	-3.30828	-4.09929
GCTTAT	-0.127287	-0.383112	-2.15196	-4.10106
CTATGA	-0.393632	-1.56402	-2.13088	-4.10325
ACTAGA	0.0777113	-1.29319	-1.56044	-4.10377
AAAACA	2.2652	5.74624	1.88346	-4.10582
AAATGG	1.78948	1.85457	-0.634425	-4.1116
CGTTAG	-1.6681	-1.95107	-3.05264	-4.11221
AGACTA	1.17442	-1.08255	-1.50788	-4.11458
CAATTG	1.67523	-0.745123	-1.5107	-4.11532
CATGAT	0.0636032	-0.87079	-1.72682	-4.11639
CATTTG	-0.537981	-0.339693	-1.8129	-4.11883
GATCAT	1.05474	0.13107	-0.998164	-4.12451
ACAAGA	1.57088	-0.929874	-1.01407	-4.13027
AGTGGT	2.28103	-1.58238	-2.19912	-4.13083
ATACGA	0.869961	0.399536	-0.349627	-4.13337
ATACTT	1.66777	2.79881	0.975206	-4.13485
TGTGTC	-1.13112	-2.58937	-3.77093	-4.13808
GGTCAA	0.101912	-1.55847	-2.7071	-4.13872
AGGTTG	2.97565	-1.02059	-1.91578	-4.14236
AGGTCT	-0.780131	-2.17746	-2.80666	-4.14404
TGTCAG	-1.24655	-1.90238	-2.69406	-4.14788
GCATTT	1.30845	4.223	-0.792464	-4.15221
GTTGCA	0.580515	-2.47407	-3.171	-4.15382
AACATG	0.581596	-0.538089	-0.664681	-4.15632
AATTTC	0.377548	2.41923	0.128658	-4.1575
ACAATG	1.01231	-0.755549	-0.847474	-4.15822
ACGGTA	1.1875	-2.75102	-2.88153	-4.16267
AACAAG	1.56131	-0.523196	-0.524805	-4.16318
CGATAA	0.822849	0.364431	-0.88778	-4.16456
GTAGTG	1.89296	-2.89041	-2.86341	-4.16958
TTGCGA	0.160328	-1.0636	-2.67177	-4.16995
CTGTTG	-1.07091	-3.07326	-4.05089	-4.1758
GCTAAA	2.20448	0.463008	-1.56967	-4.17702
AAAATA	5.02645	10.4335	4.1554	-4.17707
ATATCA	2.6801	1.9155	1.04375	-4.17955
TGCAGT	2.1001	-2.55758	-3.20793	-4.18242
ATCATG	2.48809	-0.481493	-1.25757	-4.18306
AGGTTC	-1.57832	-1.6093	-2.84823	-4.18341
AGAGTC	1.29876	-1.53596	-2.70871	-4.18574
TACAAA	2.21529	3.94394	1.45709	-4.18578
GACTAA	0.467111	-0.498854	-1.55431	-4.19267
TCATAA	2.0093	2.16372	0.887406	-4.19375
TAAACT	1.05178	0.858851	0.538618	-4.19801
AGTCAG	0.518554	-1.74145	-2.11188	-4.19801
TGCGTA	-1.15457	-3.22664	-3.25124	-4.20004
GTTGTC	-0.585939	-2.25688	-3.95165	-4.20057
GGTTAG	1.31055	-2.07221	-2.40883	-4.20242
TGAGAG	0.694656	-1.44074	-2.66022	-4.2038
AACTAA	1.58671	2.17648	1.5768	-4.2079
AGTTGG	-0.120344	-0.753092	-1.7164	-4.20795
TACATT	2.96534	2.44124	0.707822	-4.20989
TTTGCT	0.824694	0.727611	-2.14238	-4.211
GCTGTT	0.52842	-1.85837	-3.74596	-4.21228
GAAGCT	-0.674061	-2.08604	-2.81916	-4.21268
GTTCAG	1.12938	-1.93132	-3.32591	-4.21588
GCTATT	2.94457	-0.307974	-1.90702	-4.21734
GTGTAC	-2.93756	-3.87505	-3.84811	-4.21937
GGTGTA	-0.375244	-2.90438	-3.2788	-4.22357
CGATAT	0.273634	-0.0846138	-1.19877	-4.22788
AAAACT	2.01347	6.14536	1.59024	-4.22846
TTGCGT	0.3415	-2.22133	-3.29813	-4.22851
TTTTTA	14.8521	59.0885	15.464	-4.23383
GTATAC	-2.09254	-1.7539	-1.9288	-4.23449
AGACTT	1.31257	1.11227	-1.37111	-4.24417
GACAGT	-1.46365	-2.65246	-2.95946	-4.24978
AACAAT	2.26235	2.00379	1.58319	-4.25091
AAAGCA	1.99985	1.18059	-0.880451	-4.25266
GGAGTA	1.1108	-1.91817	-2.34965	-4.25764
TCTATA	1.62033	1.05519	0.0633087	-4.26379
TAAGCA	1.9058	-0.584321	-1.47667	-4.26406
TACTAG	1.79735	-1.06919	-1.84847	-4.26467
GCGTAA	0.749739	-2.57025	-2.90581	-4.26921
ACATTT	2.63056	6.51713	1.89166	-4.27437
ATAGAG	1.57731	-0.362787	-1.37382	-4.27899
TCATAG	1.49062	-0.746365	-1.59751	-4.28202
ATATAT	2.65617	5.31262	3.32399	-4.28563
TCGGTT	-1.36179	0.560963	-2.75549	-4.28581
AACGAG	1.00245	-0.198309	-1.79024	-4.2929
AACTAT	1.54194	1.4771	1.23249	-4.29332
ATGACA	-0.794873	-2.11344	-2.2406	-4.30162
TGGGAA	2.75215	-0.329192	-1.55649	-4.30339
ATTGCA	1.88701	-0.147954	-1.40053	-4.31016
ATAGGA	4.31475	0.0218775	-0.710566	-4.31266
CGTATA	-0.903932	-1.39923	-1.51205	-4.31287
TGGTTC	-2.37297	-2.19381	-3.90395	-4.31474
AACAGA	0.55849	-0.258052	-0.549999	-4.31509
CGTGTA	-1.38958	-3.86799	-3.91214	-4.31556
GCAATT	1.45644	0.904173	-1.29865	-4.3171
GATGGT	3.27603	-1.37056	-2.11556	-4.31778
CAGTAT	-0.463491	-1.02925	-1.672	-4.31857
CTGTAA	-1.4856	-2.10431	-2.62746	-4.31858
ACTAAG	1.31773	-1.05323	-1.60347	-4.31907
CTGAGT	-0.634075	-1.95657	-3.5064	-4.31914
CTGATA	-1.19497	-1.48351	-2.31748	-4.32294
CTAAGA	0.691763	-1.45493	-2.2326	-4.32557
TACGGT	-1.36596	-2.04779	-3.12905	-4.32755
GAACAA	-0.674751	-0.846256	-0.78787	-4.33064
TTAATC	0.645598	2.11796	0.126267	-4.33222
ATATAA	3.86052	5.29283	3.35501	-4.3367
TTACTT	0.851993	2.87645	0.432562	-4.33696
TCAATT	2.25226	2.84062	0.736805	-4.34008
TCTGGT	-0.77638	-2.91999	-3.78357	-4.34231
CGAAAT	-0.0294048	0.274672	-1.05465	-4.34351
TAAAAC	1.79311	2.90233	0.651512	-4.34445
GTGAAC	-1.75252	-3.47242	-3.41402	-4.34727
CGTTTG	-0.543062	-1.87444	-3.27148	-4.34961
AAATAA	4.65395	7.70493	3.55579	-4.35069
AGTCGT	-0.50144	-0.28344	-2.45924	-4.35621
AACTTA	1.34155	1.31547	1.13642	-4.35778
ATAATA	3.22257	4.6832	3.05735	-4.35931
TCTTTT	2.82297	13.2805	2.56516	-4.36557
GCAAGT	1.65314	-2.05483	-2.87892	-4.3666
GAAACG	0.898477	-1.45982	-1.82381	-4.36919
ATTCAG	2.71643	0.403802	-1.09706	-4.37373
AAACTA	1.37646	2.72885	1.25342	-4.37424
TAAATC	1.91474	1.3099	-0.0240577	-4.37753
TAACTG	-0.146243	-1.30036	-1.58552	-4.3811
GCTAAT	1.92558	-0.73495	-2.03776	-4.38265
AAATCG	1.89487	3.39608	-0.0253181	-4.38291
GACAAA	0.534538	1.89599	-0.832448	-4.38343
TGAGTG	-0.327893	-1.58213	-2.61599	-4.38443
AGTAGA	1.08266	-1.04773	-1.29268	-4.38686
CGTAAG	0.00287423	-2.90975	-3.38201	-4.38774
CTGTGT	-4.46462	-4.28478	-4.47074	-4.38864
AACTAG	-0.156033	-0.922348	-1.27859	-4.3917
TAATCG	2.75819	0.981956	-0.882945	-4.39378
TACTAA	2.74982	1.21571	0.576897	-4.39445
TACATC	-3.10628	-3.90745	-3.18175	-4.39615
ATGCAA	3.57543	0.368278	-1.12534	-4.40086
GCTTAA	-0.45444	-0.289033	-1.88829	-4.40093
CAAGTA	0.30616	-1.30942	-1.72942	-4.40389
AGCGAA	1.16433	-1.19146	-2.26035	-4.40497
ACATGA	-0.499234	-1.21255	-1.47005	-4.40534
AGATAC	1.3252	-1.38506	-2.05021	-4.40547
GTGATG	1.77504	-2.22035	-2.86449	-4.4066
GTTGAG	0.0304499	-2.10526	-3.11407	-4.40886
ATCATA	2.22669	1.77193	0.908957	-4.41239
TGTGAG	1.72048	-1.75846	-2.99612	-4.41328
GGTCTA	-0.441506	-2.29883	-3.29516	-4.41475
CTAGAT	0.751826	-1.44387	-2.41787	-4.41614
CAAGAT	0.80173	-0.4235	-1.60983	-4.41932
ATAGAA	2.29152	1.71668	0.842629	-4.42233
AGACAA	0.7774	-0.279786	-1.22589	-4.42593
GCAGTT	-1.22831	-0.923654	-3.03468	-4.43271
GAGGTT	1.97111	0.997103	-2.02022	-4.43422
TTGATC	1.23364	-0.39386	-2.49015	-4.44267
CAGTAA	2.10022	-0.812924	-1.57209	-4.44563
GTCATA	2.54003	-1.34491	-1.95868	-4.44731
TATATA	3.03348	4.77928	3.0426	-4.44817
AGATTC	2.32542	-0.073932	-2.00436	-4.4483
AAAAAT	7.40985	24.165	6.64456	-4.45149
ATTGCT	0.123565	-0.515611	-2.18787	-4.45341
ATCGTG	-3.58228	-2.34933	-2.97592	-4.45355
GAAGTC	-0.833572	-2.50276	-3.08638	-4.45512
GCGTTT	-1.9316	3.43959	-2.22428	-4.45737
TTACAA	1.79	2.93638	0.883062	-4.45783
TACTTT	2.62396	7.84947	1.63659	-4.45882
GTAGTC	-1.1986	-3.35186	-3.63353	-4.4625
TATTCA	2.113	2.05835	0.550581	-4.46285
GACGAA	0.195935	-1.77446	-2.46104	-4.46654
GTTGTG	1.71325	-2.37951	-3.25593	-4.46847
AAAAAG	6.64147	14.9742	3.11876	-4.47499
CATAGT	1.37466	-0.927843	-1.78543	-4.47762
TAACAA	2.67649	1.66689	1.25409	-4.48135
TTAGCT	1.24968	-0.56541	-2.39231	-4.48147
AAAACG	2.81589	5.43825	0.406737	-4.4836
AACGTG	0.357608	-2.34994	-2.82379	-4.48508
TGCTTT	1.12474	4.54913	-1.36648	-4.48603
GAAATC	-0.115744	-0.914291	-1.82085	-4.4867
ATGATC	-1.1714	0.137781	-1.44357	-4.48672
TACTGT	-2.11553	-2.22766	-2.61515	-4.49207
GACAAT	0.165628	-1.13996	-1.5447	-4.49435
ATTCAT	1.96659	2.29433	0.694105	-4.49703
TCATTG	1.33143	-0.70293	-2.13439	-4.50031
TTAGCA	2.50006	-0.427015	-1.70145	-4.50352
TATCAG	2.46825	-0.132107	-1.41858	-4.5039
GTCATT	1.61953	-0.457065	-2.24274	-4.50503
TGGTGT	1.88882	-2.76874	-3.56199	-4.50593
AATAAA	4.62831	7.81223	3.30878	-4.50733
TAACAG	-0.0512639	-0.70865	-1.01084	-4.50761
TCAAAA	3.94002	8.87687	1.81421	-4.50929
TACGAT	1.87991	1.02723	-0.821005	-4.50939
TGACGT	0.138177	-2.88181	-3.41917	-4.5098
TCTGTG	-3.20098	-4.32887	-4.4191	-4.51259
TCAAAT	1.73404	1.84943	0.493943	-4.51326
ACTTAG	0.770123	-1.34145	-1.9412	-4.52053
GAGTTC	-2.58291	-2.24737	-3.65877	-4.52069
AGCGTA	0.804847	-2.93461	-2.88469	-4.52183
GGATTA	1.61771	0.311098	-1.25449	-4.52849
TTTGCA	1.30489	1.25252	-1.70606	-4.53141
GCGTTA	-2.45102	-2.61565	-3.3079	-4.53389
TCAGAA	1.48638	-0.275357	-1.351	-4.53443
AAAGGA	2.25599	1.01225	-0.4891	-4.53737
TGAGTC	-1.20731	-2.31789	-3.52139	-4.53952
TAATGG	1.14185	0.0100718	-1.24068	-4.54101
ACGAAG	1.11939	-1.80503	-2.50714	-4.54144
TTTTCG	0.562479	13.0414	0.940583	-4.54305
AGGTGT	2.84247	-2.13794	-2.91321	-4.54399
TTTTCT	3.32111	12.333	2.19094	-4.54894
AAGCAA	2.98147	0.556167	-0.895839	-4.54992
GATACA	0.673749	-1.30772	-1.84439	-4.55458
ATGCTA	1.09292	-0.894412	-1.82899	-4.56045
AATCAG	1.06722	0.116063	-0.967563	-4.56245
TTAAAC	1.10625	1.82309	0.361952	-4.56617
ACGTTG	0.58121	-1.79776	-3.0448	-4.56953
AGCATT	3.1605	0.283133	-1.46782	-4.57192
TGGAAG	1.58087	-1.81177	-2.224	-4.57692
AATGCT	0.593739	-0.514778	-1.88563	-4.57792
TCATGA	-0.227738	-1.18742	-2.09613	-4.57932
ATCAGA	1.48303	-0.274169	-1.15027	-4.5848
AAACTG	0.41859	0.0428312	-1.37601	-4.58694
TGATAC	-2.38666	-2.63741	-3.0577	-4.59127
TCTTGA	-3.51199	-3.19267	-3.75734	-4.59241
TTAAGG	1.75271	0.933223	-1.32298	-4.59461
GGTGAA	1.66617	-1.74593	-2.92499	-4.59489
AAATCA	3.28069	3.38335	0.887472	-4.59861
ACATTG	0.981922	-0.824514	-1.9217	-4.60151
TTCATG	-0.313995	-0.782038	-1.91224	-4.60179
ATTCAA	3.05689	3.10054	0.938792	-4.60285
TGCTAT	-0.0522311	-1.30766	-2.43037	-4.60344
TGACGA	1.50859	-2.43851	-3.1421	-4.6093
AATCAA	2.73513	2.70019	0.957235	-4.61158
AAGATC	0.990472	0.358345	-1.58366	-4.62223
GTGAGA	1.18282	-1.95898	-2.84419	-4.63095
GATTAC	0.357538	-1.05842	-2.15023	-4.63467
TAGCAT	0.834974	-0.991984	-1.92112	-4.6386
ACAGAT	0.589978	-0.119143	-1.09571	-4.63992
TCAGAT	2.08296	-0.0435646	-1.59922	-4.64321
TTATGG	3.01201	0.70584	-1.56342	-4.64344
GCTTGT	-0.463626	-3.60586	-4.40316	-4.65475
TCTTTA	2.1392	1.25813	-0.58439	-4.66122
ATAGTC	1.02716	-0.436502	-1.82555	-4.66328
GAAGTG	0.391986	-1.77845	-2.5938	-4.66375
TAAACA	1.09603	0.424889	0.427633	-4.66416
TCTTAT	0.919443	0.52812	-0.651938	-4.66685
ATTTTT	15.4889	61.8352	14.8946	-4.67348
ATATAG	3.45806	1.96937	0.510425	-4.67608
TCGTGA	-2.89388	-2.056	-3.39665	-4.67771
AGTCTG	-0.450789	-2.64026	-3.23755	-4.68112
GGTAGT	1.82428	-2.7534	-3.14141	-4.68361
CGATTA	0.486786	-0.0914544	-1.79805	-4.68516
AGGAGT	3.78975	-1.43231	-2.42861	-4.6879
TAGCAA	1.76919	-0.381648	-1.40315	-4.68832
ATATTA	4.29163	4.97183	2.97248	-4.6905
GGTAAC	-1.47216	-3.06225	-3.54358	-4.69068
ATGTTC	-0.0523742	-0.340561	-2.00503	-4.69426
GAAAAA	6.71929	16.5189	3.49032	-4.69578
AGAAAA	4.84072	8.321	1.91539	-4.70758
AACTGT	-1.10048	-1.19932	-2.10619	-4.70967
AAGCGT	0.808262	-1.84957	-2.71684	-4.71124
GTGGTT	1.12937	-1.39327	-3.31504	-4.71714
TCAATG	-0.670988	-1.1007	-1.84303	-4.71836
TGCATT	-0.811369	0.0784365	-2.24559	-4.71939
TTAACG	0.689085	0.320568	-1.23603	-4.71965
TGAACG	-0.351416	-2.59653	-2.82527	-4.72042
ATTTCA	2.49141	2.53355	0.1683	-4.72467
GATAAC	0.265043	-1.30097	-1.77955	-4.72553
TGCGTT	-2.42589	-2.03545	-3.61483	-4.72838
CGATTT	1.95011	5.67292	-0.727293	-4.72958
TTATCA	1.93495	1.90791	0.163647	-4.73069
ATCAAT	2.09991	1.8188	0.695774	-4.73225
AATTCG	-0.482958	1.38328	-1.25175	-4.73681
AAAGAG	3.90661	0.560876	-1.60533	-4.73979
TGACTA	-1.57327	-2.08955	-2.67532	-4.74184
CGAAAG	-0.231549	-1.96851	-3.15466	-4.74238
GAGTCA	0.22234	-1.9255	-3.09706	-4.7464
TCAAGA	0.147535	-0.981256	-1.95525	-4.75633
TTCATA	3.65426	1.99947	0.0983716	-4.75858
GGAAAA	3.37453	6.74163	0.243738	-4.75902
AATCGT	2.05082	1.45186	-0.645975	-4.75978
TATCGT	-0.130657	0.193649	-1.47119	-4.76077
GGTTCA	-1.838	-1.82372	-3.86293	-4.76078
ATGCTT	-0.265695	0.347954	-2.18724	-4.76342
TTAACA	1.03502	1.01868	0.380537	-4.76445
GTAACG	-0.0917243	-2.63515	-2.82345	-4.7664
GAGTGA	1.42411	-1.68599	-2.9841	-4.76706
TCTATT	1.72131	1.3389	-0.438377	-4.76763
ATGTCT	2.35865	-0.224383	-1.90953	-4.76896
TTGAAC	-1.54508	-2.30336	-2.60776	-4.76967
AGTCGA	1.63435	-0.330963	-2.57411	-4.77001
ACAGTA	0.160614	-1.3545	-1.56348	-4.77956
GTACGT	-0.27306	-3.13881	-3.45343	-4.78124
GTTCTG	-0.676013	-2.82889	-4.1732	-4.78385
ATAAAA	4.89359	12.024	3.725	-4.78847
ATCAAG	1.14666	-0.638932	-1.47063	-4.78907
TGACTT	-2.14103	0.157986	-2.45176	-4.78937
TGCTTA	-0.214692	-1.20629	-2.7324	-4.78958
ATTTCG	-0.556051	1.4547	-1.48955	-4.79834
TGTACA	-2.83783	-2.41387	-2.68053	-4.80199
TAGCTA	0.780105	-1.19134	-2.03923	-4.80243
AGTGTC	2.80141	-2.14224	-3.54414	-4.80329
TAATCA	1.61607	1.38445	0.177573	-4.80689
AGAAGA	3.67629	-0.148475	-1.16753	-4.81083
TAAACG	2.06753	-0.37986	-1.20122	-4.81429
TATCAT	3.59559	1.24244	0.114568	-4.81527
ATGTCA	1.58166	0.410679	-1.37791	-4.81538
GTACAA	-0.229293	-1.24059	-1.94751	-4.81545
AGGATT	2.91217	2.42387	-0.803808	-4.81616
GAACGA	-0.622634	-2.61455	-2.45451	-4.81948
ATCATT	3.63219	2.64942	0.222126	-4.81961
CTAGTA	-1.78272	-2.34306	-2.76476	-4.82239
GAAAAC	0.281504	0.571752	-1.55797	-4.82491
AGATAG	4.60607	-0.21326	-1.34649	-4.82964
TTTTCA	3.86369	14.9573	2.91782	-4.83473
GAAACT	-0.44284	-1.33077	-1.5913	-4.83853
AAATAG	3.62647	2.69826	0.362401	-4.84024
TCTATG	0.220278	-1.71971	-2.69376	-4.84261
CGTAGT	0.361986	-3.53847	-3.92252	-4.84409
CTGAAT	-0.888317	-1.14949	-2.42172	-4.84666
GTCAAT	0.0808586	-1.40649	-2.15704	-4.85219
TGCAAT	1.44868	-0.799532	-2.01504	-4.85244
AACATT	2.8863	2.64749	0.823995	-4.86185
GTTTCG	-1.34601	-0.791552	-3.27549	-4.86433
TTGCTT	0.0429142	-0.00566966	-2.65301	-4.86996
TAGTAC	-1.0771	-2.41656	-2.69795	-4.87016
CTGATT	-2.04815	0.134569	-2.50717	-4.87107
AATAAT	3.5	5.10061	2.69157	-4.87352
CGTTTT	2.59927	18.7324	1.9527	-4.87731
AGATCA	1.53731	-0.285139	-1.78122	-4.8813
AAGACA	0.286891	-1.84911	-2.28436	-4.88212
GACGTT	1.17092	-0.332431	-2.83707	-4.88237
ACGTGA	0.0545288	-2.81636	-3.56265	-4.88336
TCTGAG	-1.7434	-2.32547	-4.00383	-4.88395
TTTCAG	1.47074	2.16798	-1.75214	-4.88721
TTCATT	1.24012	3.08926	-0.2604	-4.88725
GACATT	0.338977	-0.852891	-2.44087	-4.89236
TCTAGA	-0.649072	-1.89478	-2.64886	-4.89457
ACTGAA	0.255175	-0.591176	-1.84418	-4.89615
AATAAG	2.47142	2.01916	0.286017	-4.89673
AAGCAT	3.49915	-0.244822	-1.67675	-4.89698
CGAAGT	-0.953053	-1.51172	-3.27283	-4.89703
CGTGAA	-1.92856	-2.67795	-3.54648	-4.89878
AATAGA	2.25621	1.61468	0.153094	-4.90193
GTGTGT	1.7356	-3.32497	-3.85807	-4.90426
TATTCG	-0.957119	0.30038	-1.73483	-4.90652
GGTTTG	2.40994	-1.5115	-3.17013	-4.9073
TTCGTG	-2.79599	-2.34486	-3.61675	-4.90892
ATCAAA	3.06231	3.58186	0.666754	-4.91172
AAATAT	4.31783	6.11951	2.78271	-4.91449
CAGTTA	1.3437	-0.557434	-2.33112	-4.91542
GAAACA	-0.113643	-0.949336	-1.37412	-4.92088
CGTATT	0.0560125	-0.672529	-2.25153	-4.92158
ATTATA	4.66362	4.88844	2.55813	-4.92245
TGGAGT	0.0333943	-2.08086	-2.78937	-4.92774
CTTGAA	-2.15375	-2.80464	-3.45972	-4.93125
AGAATA	2.78856	1.74943	0.159	-4.93159
ATATCT	-0.143387	1.07545	-0.296164	-4.93175
CTATGT	-0.483826	-2.25681	-2.91412	-4.93288
GGATTT	4.19962	9.42477	0.118226	-4.93522
GGATAT	1.28185	0.0524423	-1.54953	-4.93695
TTCGAG	-2.75511	-0.523348	-3.16317	-4.94048
GTTTAC	1.07527	-0.919064	-2.8463	-4.94095
AGCAAT	2.77352	-0.618738	-1.62424	-4.94145
TAACTT	0.138832	1.78809	0.283059	-4.94577
GGATAA	1.88857	0.426253	-1.68497	-4.9485
AAGAAG	3.77848	0.15974	-1.28521	-4.95241
AATTAA	3.90267	6.53781	2.96655	-4.95341
GATAGA	3.20697	-0.518679	-1.56879	-4.95519
TGCGAA	1.29622	-2.10183	-3.25286	-4.95656
TTTAGG	1.39181	2.72096	-1.20043	-4.95996
TGTACT	-2.14596	-2.48161	-3.31034	-4.96922
TAAGGA	1.94483	-0.527982	-1.44881	-4.97563
TTATCT	1.36227	1.37025	-0.551562	-4.98227
GAAGGT	2.52029	-1.45251	-2.5801	-4.98433
TATTGG	3.27212	-0.168288	-2.11363	-4.98766
GGTTCT	-3.74599	-2.97818	-4.26148	-4.99103
AAGTAC	0.434682	-1.51642	-2.18784	-4.99416
TAGAAG	2.47699	-0.647802	-1.57992	-4.99578
AATCAT	3.13616	2.0486	0.348532	-4.99826
TAGGAT	2.18941	0.111587	-1.39887	-4.99939
AAATTA	4.58725	7.90459	3.01357	-5.00026
ATAAAT	2.79423	4.53139	2.26351	-5.00441
AGAATT	2.18546	3.2458	0.103657	-5.00988
AGCTTA	1.11484	-1.10484	-2.20298	-5.00996
GGTTGA	0.268282	-2.00515	-3.20441	-5.0106
AGCTAA	1.58144	-0.602178	-1.89858	-5.01164
TAAGCT	0.011522	-1.58915	-2.75772	-5.01169
GAATAG	1.2521	-0.250233	-1.42995	-5.01275
GGTTGT	1.26248	-1.18806	-3.16513	-5.01402
TGCAAA	3.45319	1.11913	-1.77403	-5.01423
TATCAA	1.6987	1.80729	0.200193	-5.01453
TGACAT	-2.02889	-3.80489	-3.83631	-5.01524
GAGAAA	3.11071	2.88926	-0.971927	-5.01545
TATGTC	-1.07071	-1.0201	-2.51621	-5.01621
GAGAGT	-0.108028	-1.16664	-2.942	-5.01713
GTCTAT	-0.154774	-1.74211	-2.7874	-5.01988
GATACT	-2.16695	-2.23099	-2.89461	-5.02272
GGAAGT	1.88865	-1.86998	-2.49328	-5.02608
TAAATA	3.06787	3.96179	2.01582	-5.02989
AGTACA	-0.425613	-1.74915	-2.36738	-5.03043
CGTTGT	-0.948617	-2.85312	-4.3102	-5.03118
CAATGT	-0.778426	-1.06292	-2.33344	-5.04721
GAACAT	-0.836127	-1.7925	-1.67514	-5.0484
TTCAAT	0.109195	2.08859	0.048973	-5.05944
ACTGAT	-0.995127	-0.741579	-2.37952	-5.05965
TTGCTA	1.22869	-1.30375	-2.85992	-5.0605
TACTGA	-0.695346	-1.41716	-2.33643	-5.06265
GAATCA	1.20411	-0.571083	-1.69601	-5.06326
AGCTAT	0.788116	-0.878361	-2.18913	-5.06355
CAAAGT	1.19645	-0.868052	-2.0015	-5.0652
AACTTT	0.975996	9.97765	1.97837	-5.0682
AATGGA	0.207932	0.365455	-1.15419	-5.07209
TAGCTT	1.49139	-0.102055	-2.605	-5.07505
GTAGAT	0.892225	-1.39855	-1.98824	-5.07636
TTGCAT	-1.15707	-1.5212	-2.80444	-5.08075
TATAAT	2.42853	4.602	2.18663	-5.08426
GATCAA	0.73393	-0.109279	-1.64395	-5.08551
TATATT	2.70514	5.58319	2.21606	-5.08927
ATCGGT	-2.84441	-2.00226	-3.3722	-5.09008
GAACGT	-1.71711	-2.26292	-2.71917	-5.09132
AAAGAA	2.8968	3.6719	0.522993	-5.09275
TATGGA	0.232804	-0.283741	-1.52096	-5.09284
GATTTC	-1.04892	-0.439107	-2.72126	-5.09359
GAAGAA	3.92971	-0.0236831	-1.40463	-5.09524
GTGTGA	-0.552323	-3.2707	-3.61811	-5.09879
TTACAT	1.02076	0.756044	-0.502455	-5.0996
AATTTA	4.76097	8.03469	3.25883	-5.10366
ATACGT	0.505005	-0.870937	-1.74641	-5.10706
TAAAAA	6.23107	23.153	5.59916	-5.10794
ATTGTC	-0.416237	-0.592602	-2.38846	-5.11265
AGAGAA	2.58646	0.507367	-1.60001	-5.11478
TTCGGT	-1.68898	-1.35469	-3.35395	-5.11812
TCAAAG	1.75071	-0.80685	-2.03611	-5.12057
ATTCTA	1.39557	1.55701	-0.600961	-5.1257
AGTACT	-0.0482145	-1.87595	-2.72083	-5.12832
ATAATT	3.70843	5.8214	2.46579	-5.13133
AAAAGA	4.95101	6.39228	0.757315	-5.13274
AATTGG	2.19951	0.731235	-1.76039	-5.13318
TCTAAT	0.166446	0.424495	-0.734849	-5.13541
GATTCA	0.294771	-0.0999784	-1.98646	-5.13834
TTCGAT	-0.720189	1.75269	-1.53411	-5.13868
TCGAAG	-2.20275	-1.97441	-3.17618	-5.14127
GTCAAA	0.78743	0.545703	-2.02203	-5.14143
GTGTCT	-1.08789	-3.44544	-4.37964	-5.14825
TAATAA	3.0054	4.69502	2.25004	-5.14891
AGAAAG	2.85082	-0.100532	-1.41515	-5.15125
AACGGT	-0.127829	-2.09585	-3.1122	-5.15153
GATATC	1.50878	-1.54389	-2.74484	-5.1596
AAAGCT	2.68868	0.28286	-2.24239	-5.1612
AGCGTT	-0.380671	-1.03291	-3.13645	-5.16325
ACGAAT	1.12413	-0.045917	-1.33677	-5.16357
TTAGGA	3.56154	0.446671	-1.40875	-5.16401
TATTCT	0.105713	0.882882	-1.112	-5.16821
TTCAGA	1.69748	-0.12488	-2.1899	-5.17105
ACGTGT	-1.52806	-3.5555	-3.98899	-5.17148
TCTTTG	-3.68881	-2.37783	-3.71455	-5.1726
AATATG	3.05788	1.87333	0.102241	-5.17378
ACATGT	0.525592	-1.65247	-2.16934	-5.17559
TTTTAT	7.15573	26.1146	6.68523	-5.19522
TTACGA	1.85538	0.134273	-1.92322	-5.1954
TATCTG	-0.56698	-1.46428	-2.87468	-5.19758
CGTGTT	-1.75021	-2.50579	-4.49668	-5.19929
CATGTT	0.563931	-0.611416	-2.74273	-5.20424
ATTCTG	-1.91767	-0.846462	-2.66903	-5.21388
GTTACT	0.72424	-2.04604	-3.15689	-5.22287
GTATTC	-1.24909	-2.30164	-3.25221	-5.22355
TTCAAG	0.0395209	-0.320123	-2.1112	-5.22461
GTTCGT	-4.60998	-2.05167	-3.6801	-5.22473
GTACTA	0.136896	-2.6248	-2.97371	-5.22507
TGTTCG	-4.30531	-1.5158	-3.52508	-5.22893
TATTTA	5.33333	5.91744	2.56286	-5.23157
ATCTAT	2.86046	1.14437	-0.269462	-5.23257
TATAGA	1.48674	1.08796	-0.367434	-5.24083
ATAAAG	3.41259	1.63128	-0.174433	-5.24318
TCAGTA	-2.0781	-1.6711	-2.4243	-5.2495
TAAGTC	0.420394	-0.956924	-2.51672	-5.25276
CAGTTT	0.218659	6.64965	-0.741252	-5.25475
AAGAAA	4.05705	4.16482	0.671116	-5.25702
AGAATG	3.55625	-0.264752	-1.85297	-5.2579
CTTGTA	-2.62193	-3.6525	-4.15901	-5.2581
AAAATG	4.34679	6.29111	0.719383	-5.26118
GTAAAC	-0.729999	-2.4319	-2.55495	-5.26389
GAGTCT	1.25972	-2.49545	-3.97504	-5.26479
GGAATA	1.20212	-0.273614	-1.83876	-5.2648
TAAGAG	1.01055	-0.803544	-2.45745	-5.26796
CTGAAA	0.52516	0.147148	-2.49103	-5.27586
TTCTTT	1.09648	3.73967	-0.581668	-5.27658
GTCTTT	-1.24602	1.55077	-2.6424	-5.27994
AAGCTA	1.89913	-0.828875	-2.21923	-5.28847
ACTTTG	-1.04403	-1.47516	-3.00822	-5.29305
AACGAT	2.72422	1.28494	-0.565778	-5.29348
ATTTTA	4.00365	14.3635	4.13177	-5.29431
TATCTA	1.24935	0.724688	-0.59116	-5.29469
ATTTGG	2.23196	0.22598	-1.96186	-5.29826
CGTAAT	1.78746	-1.68143	-2.50431	-5.29849
AAACTT	0.851789	3.27372	0.184131	-5.30156
TGTATC	0.0736472	-2.13424	-3.18906	-5.30481
TTTCAT	2.07015	4.09427	-0.160366	-5.30511
AATATT	4.08935	5.83199	2.41935	-5.30758
TTAGTC	0.371597	-0.544721	-2.86331	-5.30888
ATATTT	5.17075	8.53569	2.9691	-5.3118
TAATAT	3.0175	3.98527	1.95626	-5.31225
ACGAGT	0.0426972	-1.84209	-3.33544	-5.3157
AAAATT	6.12376	16.3604	4.15021	-5.31579
CGTAAA	0.232258	-0.415252	-2.30235	-5.31671
TTTATA	4.41052	11.6336	3.59387	-5.32014
GTGAAG	1.17732	-2.60105	-3.41042	-5.32124
AATGTC	1.38851	-0.546435	-2.27568	-5.32314
GAAAAG	2.45382	0.885257	-1.55383	-5.32447
GTAACT	-2.13652	-2.47331	-2.56911	-5.32523
AGTAAC	0.82573	-1.8898	-2.24035	-5.3265
AATTCT	0.740541	1.01529	-1.09182	-5.32743
TGCTAA	0.116856	-1.16166	-2.86355	-5.32798
ATTGGA	2.65345	0.685426	-1.61016	-5.33072
AAACGA	1.01041	1.88007	-0.714566	-5.33144
TCGAGT	-2.74739	-1.68498	-3.54	-5.33532
TATAAA	2.85759	6.45367	2.22766	-5.34069
TGACAA	-0.959118	-1.91039	-2.83203	-5.34157
GTATAG	-0.243895	-1.57735	-2.40383	-5.34204
CGTTAT	0.317255	-1.55272	-2.83231	-5.34516
AAGTAG	2.65798	-0.878924	-1.9286	-5.3459
ATTTCT	0.428505	1.2603	-0.883901	-5.34697
AATGAG	2.34516	-0.400905	-2.03407	-5.34885
ATCTAG	-0.685254	-1.22406	-2.50958	-5.35018
TACAGT	1.41091	-1.14867	-2.18761	-5.35026
TATAAG	2.98648	1.31772	-0.376319	-5.35358
CATTGT	-1.70923	-1.20879	-3.1442	-5.35437
AATCTA	1.81551	1.30302	-0.149465	-5.35713
AATTAG	2.19614	2.50026	0.00857603	-5.35824
TTGTAG	-1.6301	-1.07919	-2.62562	-5.36043
TAATTA	3.51522	4.74943	2.06027	-5.363
ACGAAA	0.186134	0.679289	-1.20328	-5.36798
TTTCTG	-0.556758	0.466672	-2.96081	-5.37202
CTAAGT	-0.721059	-1.67845	-3.1285	-5.37409
ATCGAG	-1.83476	-2.02291	-3.32491	-5.37417
TTATAT	1.60562	5.6276	2.1254	-5.37574
TCATGT	0.436436	-1.78593	-2.81687	-5.37634
TATATG	1.6871	1.57178	-0.446292	-5.38077
ATAATG	2.80419	1.87258	-0.0972759	-5.38113
GTCTTA	-0.332262	-2.05363	-3.10927	-5.38177
AGATCT	-0.712204	-1.31353	-2.54164	-5.38471
TTTGTC	0.442091	0.741311	-2.80522	-5.38522
TGGATT	1.50367	2.10731	-1.48476	-5.38819
TGATCA	-1.17927	-0.730551	-2.42272	-5.38864
CGTTTA	-1.2225	0.338534	-2.45595	-5.39472
TAACGA	-0.674111	-0.566504	-1.41599	-5.3964
ACGGTT	-2.07652	-1.35729	-3.64459	-5.39834
AATTAT	5.15168	5.47699	2.2282	-5.40027
GTTATC	0.445341	-1.86001	-3.40975	-5.40075
TTTTTG	8.79457	37.7417	7.72634	-5.40553
TCTTAA	0.279137	0.413187	-1.23994	-5.41957
ATTAAT	4.53015	4.78173	2.16237	-5.42367
ATAAGA	2.6677	1.23165	-0.622719	-5.42384
ATGGAT	0.475086	0.579446	-1.56188	-5.42685
AGTTCG	-0.110675	-1.17199	-3.30124	-5.42697
GTTTTC	-0.190393	5.24736	-1.95197	-5.43094
TGATTC	-2.02252	-1.50235	-3.41604	-5.43245
GATCTT	0.251966	-0.401891	-2.56169	-5.43278
TATCGA	0.487899	-0.0327374	-1.81176	-5.43446
AGCTTT	1.54633	6.40635	-1.16935	-5.43808
TTCAAA	2.42558	4.86436	0.337858	-5.44108
ACAAGT	0.213613	-1.08725	-2.01105	-5.44181
TGTAAC	-0.770939	-2.39591	-2.94146	-5.44209
TAGTAG	1.41517	-1.58913	-2.46891	-5.44409
TCGTGT	-2.7507	-3.82242	-4.49849	-5.44583
ACTTGA	-2.96112	-3.30825	-3.73481	-5.44675
TTCTAG	-1.27147	-1.19747	-3.34288	-5.45111
ATCTTT	3.88286	4.47507	-0.0495594	-5.45197
TCTAAA	1.42275	2.27888	-0.669059	-5.45729
TAATCT	1.36131	0.228106	-0.991524	-5.45952
AAACAT	1.34377	1.77933	0.00889991	-5.46394
GGAATT	2.16747	1.7395	-1.63085	-5.46751
AGTATC	-1.10291	-1.47353	-2.75547	-5.46884
GTTACA	1.78391	-1.84295	-2.8843	-5.47077
TTAATA	3.00444	5.11039	2.05888	-5.47136
TTTTGG	3.59119	7.26982	-0.850019	-5.47169
TAGAAT	0.490147	0.612074	-0.789411	-5.47573
TAGAGA	1.28698	-0.632005	-2.18549	-5.47804
TATTTT	6.6955	16.7693	4.49022	-5.47912
ATTTAA	3.70348	7.6232	2.83232	-5.48097
ATTAAA	5.6995	7.47874	2.453	-5.48107
TAGAAA	1.86826	2.64553	-0.0363256	-5.48171
TCTGTA	-2.27581	-3.09598	-3.60804	-5.48336
TTATAA	3.57283	7.01118	2.37515	-5.4883
TGAACA	-1.55989	-2.43846	-2.49658	-5.48949
TATTAA	4.75106	5.20983	2.18923	-5.49064
AAGGAT	0.953026	0.220715	-1.31541	-5.4951
ATTTAT	4.61611	6.8619	2.48853	-5.49951
AGTTAC	2.50204	-1.60769	-2.78632	-5.49952
GTACAT	-0.897907	-2.61164	-3.01791	-5.50079
TACTTG	-2.22055	-3.16045	-3.54931	-5.5048
CTGTTT	-2.7774	1.20951	-3.03996	-5.50493
TTGCAA	0.6154	-0.205146	-2.17839	-5.51042
ACTGTT	-0.133935	-1.0286	-3.07941	-5.51542
AATTTT	7.92011	31.3854	7.47745	-5.51713
TTAGAG	1.74851	-0.287903	-2.50831	-5.51814
GATAAG	1.79341	-0.709361	-2.1808	-5.52538
AACTGA	-0.242217	-1.00439	-2.24582	-5.52591
TATCTT	0.925263	1.16869	-0.935396	-5.5268
TTTCTA	-0.142856	3.75485	-0.479521	-5.52684
TACGAA	-0.640118	-0.858005	-1.96944	-5.52932
TTTCTT	1.13941	3.29087	-0.860673	-5.53061
AGGATA	1.85312	-0.608422	-1.95515	-5.53289
TCGATA	-1.31721	-1.08096	-2.57151	-5.53649
AAATCT	0.735697	1.83721	-0.721054	-5.53799
TCGAAT	-1.56131	-0.367064	-2.35753	-5.54136
TATTAT	2.83989	4.09133	1.66029	-5.54317
ATTAAG	2.8553	1.85975	-0.315973	-5.54737
GATCTA	-0.0403526	-1.10938	-2.47459	-5.54799
GGAGTT	0.84271	0.120476	-2.96508	-5.54852
AAAGTC	2.37806	0.375052	-2.15944	-5.54928
TTTCAA	3.24873	5.783	0.489489	-5.54972
TAATAG	2.55434	1.29883	-0.640263	-5.55013
TTGGAT	0.0911535	0.931963	-1.77321	-5.55069
ATCTTA	0.727059	0.954518	-0.750095	-5.55603
ATCGTT	-1.56776	0.0631149	-2.207	-5.56131
TTCTAT	2.04939	1.02227	-1.2119	-5.56353
AATCTG	-0.505885	-1.07793	-2.58397	-5.57185
GTGTTC	-2.27196	-3.7284	-4.78884	-5.57733
TGAATC	1.23759	-1.59563	-3.00549	-5.57913
ACGATA	0.514653	-1.00915	-1.86221	-5.57923
ACTAGT	-1.67826	-1.66138	-2.7851	-5.58353
TTATTA	5.0676	6.17794	2.11434	-5.5852
ATAGTG	1.46958	-0.898453	-2.36155	-5.59037
GTGTCA	0.936187	-3.19794	-4.2299	-5.59037
TAACAT	1.09467	0.0476692	-0.1931	-5.59176
CTGTTA	-0.298198	-2.43397	-3.92657	-5.59238
TTCTTG	-1.83256	-2.94801	-4.24297	-5.59501
AGACAT	-0.340285	-2.60053	-3.14275	-5.59545
AAGAGA	3.18112	-0.0264204	-2.20536	-5.59956
GGAAAT	0.899332	0.0233955	-1.97643	-5.59979
CTTAGT	-2.25501	-2.20907	-3.74221	-5.60024
TTGTAC	-1.98536	-2.77602	-3.91757	-5.6003
GATTGT	-0.00797737	0.302151	-1.76503	-5.60108
GTTAAC	0.0858753	-2.14617	-2.9433	-5.60123
GTACTT	-2.02568	-1.38345	-3.09332	-5.60332
CTTTGT	-2.99036	-2.37011	-4.14306	-5.6042
TTATTT	4.93018	9.46896	2.68232	-5.60681
TGTTAC	0.118234	-2.26109	-3.61128	-5.60795
GTAATC	0.327793	-2.12721	-3.08216	-5.60943
AACGAA	-0.211191	-0.140414	-1.13675	-5.61212
GTTCGA	-1.24845	-1.91788	-3.94197	-5.61288
ATTAGA	2.55976	1.56942	-0.497243	-5.6129
TTTTAA	7.37011	28.8949	7.37652	-5.61765
ATCAGT	0.0805656	-0.242637	-2.03711	-5.61768
TGAAAC	-0.584954	-2.17189	-2.75894	-5.62876
TATGAG	0.0456453	-0.608043	-2.68166	-5.63217
TCGTTT	-1.05106	3.6774	-2.0802	-5.63486
GAGATA	2.03826	-0.0547018	-2.3541	-5.63957
TCTTAG	-2.13232	-2.29088	-3.72052	-5.64061
AGGAAA	3.2013	1.62536	-1.21682	-5.64478
TACGTA	-0.948423	-2.30594	-2.53773	-5.64755
TATTAG	3.66628	1.84091	-0.560164	-5.64992
GAGTTG	0.166994	-1.81308	-3.7222	-5.65281
TTATAG	3.07727	2.41533	-0.572835	-5.66242
TGATCT	-1.04617	-1.75685	-3.2483	-5.66352
GTGAGT	-0.426274	-3.05202	-4.0719	-5.66417
ATCGAT	0.145884	0.355623	-1.82206	-5.6692
ATTCTT	0.0698137	1.18597	-1.31562	-5.67384
GATATG	1.32672	-0.662425	-2.44075	-5.67621
TCTAAG	-0.227507	-1.96272	-3.23295	-5.67996
GAGTGT	1.39405	-1.98684	-3.75762	-5.68345
TCAAGT	0.168044	-1.07683	-2.50874	-5.69482
AGAAAT	2.65041	2.0063	-0.389289	-5.69755
TTTATT	4.84969	11.8632	3.0969	-5.70319
AAATTT	6.06888	16.4452	4.08662	-5.70779
GTATCA	0.226124	-1.45108	-2.88337	-5.72023
TGTTTC	-0.584334	-1.33383	-3.6389	-5.72414
TAAAAT	3.81411	6.20562	1.51506	-5.72754
GAATAA	2.81782	1.54167	-0.50796	-5.72852
TTACGT	-0.536261	-1.21864	-2.76377	-5.72864
ACGTAT	-1.16366	-1.78537	-2.45682	-5.72974
ATGAAG	3.30397	-0.624346	-2.14336	-5.7323
ATTCGA	-0.887821	0.141864	-2.20148	-5.73571
AACAGT	1.08082	-0.924345	-2.01398	-5.73737
GGTGTT	1.08585	-2.46374	-4.12823	-5.74333
GAAATA	2.25175	1.38308	-0.492783	-5.74372
TCGATT	-0.816922	0.615083	-2.65031	-5.74854
ATGTGA	3.78281	-0.0719295	-2.3058	-5.75724
CAAGTT	-0.242786	0.418484	-2.40703	-5.75948
AACATC	-3.23039	-4.47746	-3.9157	-5.76142
TAAGAA	1.6652	1.33433	-0.760372	-5.76358
ATTATG	3.15353	1.89713	-0.786905	-5.77462
TTCTTA	-0.176532	0.520257	-1.54447	-5.77695
TTTAAT	3.34822	10.4983	2.80223	-5.78133
AATCGA	0.198232	0.298909	-1.79592	-5.78228
ATCTAA	1.07634	1.2176	-0.578204	-5.78326
GAAAAT	2.67336	3.59054	-0.221258	-5.7898
TAGATG	0.992104	-1.27514	-2.49464	-5.80128
GTGTTG	0.229475	-3.19016	-4.49514	-5.80743
GAATAT	2.5845	1.34384	-0.646118	-5.81112
TTAGAA	1.62446	1.7926	-0.57503	-5.81927
ATTATT	5.19932	5.41535	1.70245	-5.83384
TAGTTC	0.118454	-2.15322	-3.7591	-5.84036
TAAAAG	2.83677	3.19324	-0.613222	-5.84595
GAGATT	3.24533	2.16872	-2.10835	-5.85297
GGTATA	-0.350104	-1.84986	-2.92445	-5.86237
GATATA	1.49657	1.22101	-0.911801	-5.86692
GAAAGA	1.49435	-0.667277	-2.23642	-5.86988
GATTAG	3.03472	-0.321728	-2.43852	-5.8707
AGTTTC	-0.825505	-0.667958	-3.30571	-5.88242
ATTTAG	4.51917	2.30146	-0.552927	-5.88896
CTAGTT	-1.18393	-0.96838	-3.64366	-5.88899
GAAATG	0.323028	-0.524558	-2.26891	-5.89219
AAGCTT	0.178053	0.239421	-2.76091	-5.89782
AAGAAT	2.953	1.84432	-0.775034	-5.91004
GTAACA	-0.0633677	-2.53565	-2.68444	-5.91103
TCTGAT	-1.03067	-1.80326	-3.49448	-5.91453
GTCTAA	0.311263	-1.65378	-3.14245	-5.91598
TTAATT	3.20673	6.2591	1.78503	-5.92387
TAAATG	1.1701	1.25866	-0.797684	-5.9452
AAGGAA	1.92679	-0.242878	-1.53518	-5.94662
AGATTG	1.5998	0.00998076	-2.27971	-5.95362
GAATCT	-0.638609	-1.7944	-3.11097	-5.9581
TCAGTT	2.0176	0.243909	-2.69629	-5.9614
ATATGA	2.2708	1.06448	-0.802444	-5.96581
TGTATG	-1.12297	-1.8003	-3.33372	-5.97323
TCGTAT	-3.47458	-1.95423	-3.0465	-5.97505
TTAAAA	5.16932	15.9834	3.59246	-5.97929
AATGAA	2.54635	1.61512	-0.514152	-5.9818
CGTTAA	-0.4373	-1.31227	-3.09199	-5.9859
ACGTAA	-0.253503	-1.90821	-2.46828	-5.9876
TAATTT	3.32325	8.94618	2.32084	-5.98877
TTAAAT	3.24401	5.65409	1.51195	-5.99739
AAATGA	2.517	2.29763	-0.665487	-6.00151
TTCAGT	-1.16055	-0.794757	-3.16124	-6.00166
TAAATT	0.634412	5.24867	1.24436	-6.00333
AAGTTC	-0.389252	-1.38049	-3.25716	-6.00683
ATCTTG	-1.14943	-2.48072	-3.78838	-6.00902
ACGATT	0.992587	0.806741	-2.06287	-6.01186
TAGGAA	3.10759	-0.432699	-2.06035	-6.01844
TGTCTT	-0.537356	-1.84725	-4.04102	-6.02296
ATGTAT	2.57714	1.38804	-0.991846	-6.03035
TATGTG	0.373038	-1.57328	-3.20696	-6.03095
TGATAG	0.894887	-1.61869	-3.15588	-6.04501
TTTTAG	2.38741	15.1054	2.18607	-6.05042
AAAGTG	2.09161	0.58155	-2.37188	-6.05977
TGGATA	0.628362	-0.883415	-2.63863	-6.06181
GGTAAA	1.81966	0.0396211	-2.54718	-6.06191
ATGATG	0.933038	-0.987499	-2.57389	-6.06491
GTTTCA	0.349364	-0.926644	-3.27691	-6.06775
TCGTTA	-0.701336	-1.91812	-3.28642	-6.07547
GATTCT	-1.16475	-1.59539	-3.86634	-6.082
GTTCAT	-1.09224	-1.66243	-3.82622	-6.08756
ATATTG	2.92859	1.42072	-1.14233	-6.10046
GAATTA	0.841941	1.18701	-1.20826	-6.10083
CTTGTT	-2.33017	-2.70384	-4.66787	-6.10102
AGATGA	3.17732	-0.647806	-2.49412	-6.10531
ATTCGT	0.0196409	-0.0971545	-2.76806	-6.10596
ATTGAG	2.48008	-0.580072	-2.87816	-6.10694
AGTAAG	2.22014	-1.27393	-2.64231	-6.1118
GTTTTT	10.8713	52.4073	10.3869	-6.11405
TGTAGT	0.085728	-2.19316	-3.5991	-6.12136
GTTAGA	-0.931756	-1.86126	-3.28847	-6.12888
ATAGGT	0.836688	-0.856501	-2.40822	-6.12896
TTAATG	1.17823	2.54635	-0.840027	-6.13327
GATAAA	2.65868	3.10217	-0.775189	-6.13332
TTTAAA	5.43323	16.9021	4.09777	-6.14769
AAGATG	3.64288	-0.363281	-2.56678	-6.15232
ATGTAA	4.64304	1.77297	-0.791154	-6.15499
AGAGAT	2.14045	0.0362964	-2.52806	-6.15743
TAAGTG	3.04307	-1.07447	-2.92197	-6.15745
TAACGT	-0.929347	-1.65542	-2.53494	-6.15765
ATCTGA	-0.197044	-1.28279	-3.15877	-6.15924
AGATAA	2.83536	1.54581	-0.993392	-6.16467
TAAAGA	2.44012	0.756236	-1.31929	-6.16571
TCTAGT	-1.26403	-2.49043	-3.95202	-6.17241
TTTATG	3.9983	5.51599	-0.4783	-6.17932
ATGTGT	0.305412	-0.739851	-2.96403	-6.18088
TTTGGA	0.190964	0.967795	-2.25241	-6.18325
GTATCT	0.0561764	-2.66675	-3.72351	-6.18569
TTCTAA	-0.769464	1.14276	-1.55432	-6.18958
AATCTT	1.38544	1.17785	-1.35542	-6.19304
ACAGTT	-0.29228	0.233982	-2.68047	-6.19379
GAATTG	1.04998	-0.802366	-2.77182	-6.19711
AATGTG	1.08506	-0.967441	-2.93941	-6.19732
GTAAAG	2.48212	-1.93366	-3.00483	-6.19809
AACTTG	-1.61374	-3.15309	-3.68268	-6.20032
GTATAA	0.837723	0.442728	-1.38752	-6.21043
AGGAAT	1.03642	-0.775228	-2.28815	-6.21241
GTTTCT	-1.73257	-1.58732	-4.19266	-6.21339
TAGTCA	-0.660162	-2.04428	-3.38248	-6.2181
TTGTTC	-3.35976	-1.65695	-4.42502	-6.21851
TTTCGA	-2.29062	2.37214	-2.43509	-6.23249
AACGTA	-0.825828	-1.85852	-2.3269	-6.24169
ATGAGA	1.49038	-0.637797	-2.87519	-6.24244
ATCTGT	-2.77112	-2.4459	-3.48226	-6.24416
TTTAGA	2.46678	4.38154	-0.535159	-6.2476
TTTAAG	3.23751	5.98509	-0.203021	-6.25208
TCGAAA	-1.10529	0.509356	-2.674	-6.26941
TGTATA	0.643361	-0.0705173	-2.01115	-6.27852
GTTCAA	-1.01829	-1.49323	-3.44024	-6.28245
TTTCGT	-1.58509	2.12464	-2.88297	-6.28785
ATGTTG	2.57818	-0.197655	-2.6087	-6.29706
ATGGAA	0.843343	-0.516155	-2.13937	-6.30005
TGTCAT	1.49188	-2.07901	-3.66692	-6.30397
TGATTG	0.187608	-0.84576	-3.2815	-6.30643
AAACGT	1.39105	0.174655	-2.15293	-6.32655
GAAGAT	2.00424	-0.696888	-2.62802	-6.34006
TTGTCT	-1.6922	-2.40753	-4.41311	-6.34659
ATAGAT	3.32592	1.15191	-1.26673	-6.3519
GAATGA	0.829251	-1.28208	-2.84194	-6.36596
TAGTCT	0.456564	-2.37644	-3.85254	-6.37211
TTAAAG	2.31468	2.26523	-1.1514	-6.37273
GTAAGA	1.96496	-2.0284	-3.39226	-6.38885
GATAAT	2.25864	0.761276	-1.43729	-6.3917
AGTCAT	1.57957	-1.45366	-3.35107	-6.39517
TGAGAA	1.1497	-0.048953	-2.9725	-6.41975
TGTAAG	1.34742	-1.77086	-3.4243	-6.4291
ATGAAA	2.8827	2.40048	-0.839589	-6.43118
TTAAGA	2.75935	1.80695	-1.30896	-6.44172
ACGTTT	0.429436	3.99422	-2.04195	-6.44227
TGAAGA	2.81235	-1.44494	-3.09403	-6.44947
GTTATG	1.20936	-1.41985	-3.62284	-6.45012
GTAATG	1.88076	-1.80979	-3.16563	-6.45201
TGTCTA	1.53526	-2.16134	-3.95769	-6.45242
TACGTT	-0.87694	-0.508013	-3.30433	-6.45481
TAGATA	1.90441	0.178297	-1.9269	-6.47849
AGTATG	0.0882862	-1.50194	-3.15708	-6.48556
AAGTCA	1.07799	-1.2813	-3.04504	-6.49653
AGTCAA	1.00139	-1.00823	-3.00187	-6.50708
TCTTGT	-2.94131	-3.91953	-5.08386	-6.50755
ACGTTA	-0.182657	-1.78199	-3.23481	-6.50877
TAATGA	2.106	0.77266	-1.46861	-6.51199
AGTATA	0.263868	0.342632	-1.55358	-6.51972
TATTTG	1.6451	1.42728	-1.70238	-6.54225
GTTCTT	-3.56796	-2.56143	-4.61453	-6.54226
GTAAAA	2.61374	5.44321	-0.772335	-6.54276
GAATTT	2.9843	7.70534	-0.293051	-6.55393
CATCGT	-6.80883	-6.18832	-6.30065	-6.55465
TCTGAA	-1.75027	-2.08479	-3.79852	-6.55916
AAATTG	1.7585	3.21415	-1.16195	-6.56059
AATTTG	3.21052	2.25842	-1.21193	-6.57219
ATTTTG	4.25348	4.97042	-0.636751	-6.57267
TGGAAT	2.05143	-0.892843	-2.9496	-6.57734
AGAAGT	3.60454	-0.915019	-2.74531	-6.5785
GTAGTA	1.35671	-2.87473	-3.96435	-6.5875
GATGAA	2.82786	-0.604577	-2.92583	-6.58825
TTGATG	-0.180204	-1.62312	-3.92326	-6.59711
GTTAAG	0.208181	-1.46185	-3.60425	-6.60278
TTCTGT	-2.65644	-2.53012	-4.75807	-6.60599
TTCTGA	-2.11527	-1.87357	-4.19724	-6.60878
TATGGT	1.92085	-1.108	-3.41559	-6.62128
ATGAAT	2.52317	0.883878	-1.38931	-6.62321
GAAATT	2.44506	3.18925	-1.06705	-6.62546
ATCGTA	-1.09017	-2.3519	-3.2066	-6.63111
AAGATA	3.47908	0.761201	-1.56984	-6.63142
TTATTG	0.660095	1.94703	-1.62873	-6.63309
GATTTG	1.13508	-0.143455	-3.14305	-6.63454
GTTTAG	0.16181	-1.11092	-3.47306	-6.63702
AGTTCA	0.513548	-1.49282	-3.52373	-6.63868
GGTTTT	8.14684	23.9748	2.35915	-6.64277
TTAGTG	-0.0517511	-0.949629	-3.40775	-6.65304
TAATTG	2.77375	0.806737	-1.90064	-6.65988
GGTAAT	0.857662	-1.64269	-3.48758	-6.66052
AGAGTA	1.39306	-1.5522	-3.29748	-6.67106
TTGTCA	-1.51799	-2.33622	-4.22201	-6.67626
GATGAT	1.12944	-0.545029	-2.93579	-6.68317
GTATAT	0.741064	0.0731553	-1.9394	-6.68691
TGTCAA	-0.399985	-1.26688	-3.49754	-6.69497
TGAATG	0.0110942	-1.60017	-3.30795	-6.69625
TAGAGT	0.758676	-1.44529	-3.44099	-6.69714
ATAGTA	1.5844	-0.0383347	-1.65993	-6.70639
TGTTCA	-3.15578	-2.16199	-4.15562	-6.70857
GTATTG	2.27316	-1.73319	-3.86939	-6.71075
AGGTAT	1.12641	-1.52732	-3.30028	-6.71311
GTTCTA	-1.66636	-2.50307	-4.37409	-6.71719
ATTGTG	-0.819439	-1.41401	-3.59691	-6.7176
GGTATT	3.52737	-1.27532	-3.68544	-6.72402
TATGAA	1.01842	0.682336	-1.70418	-6.7384
AGATAT	2.31112	0.888091	-1.8115	-6.73951
AGATTA	3.57898	0.932286	-1.72066	-6.7488
GATAGT	1.81922	-1.12529	-3.25896	-6.76851
AGTAAA	1.97501	2.08966	-1.41502	-6.778
TCGTAA	-0.871439	-2.26615	-3.7586	-6.77821
GTATGA	-1.18696	-2.23966	-3.90758	-6.78095
ATGGTA	0.843855	-1.90238	-3.31778	-6.78259
GATTGA	-0.0489327	-0.783468	-3.29747	-6.79947
AATGGT	0.873753	-0.390998	-3.00589	-6.8064
AAAGGT	2.37645	-0.0133043	-2.75013	-6.82268
TAGGTA	-0.534428	-1.85361	-3.52514	-6.82454
ATAAGT	2.04345	1.28839	-1.36261	-6.82587
GAAGTA	3.04874	-1.63088	-3.20885	-6.8331
TGAGAT	2.3422	-0.475394	-3.40711	-6.83524
AAGTCT	-0.424789	-2.16036	-3.73393	-6.84565
TTGAAG	1.94778	-1.33625	-3.48264	-6.84853
TAAGGT	0.0697287	-1.02335	-3.19935	-6.84938
GGTTAT	-0.656205	-1.52933	-4.03898	-6.85779
TGAATA	1.08235	0.162441	-1.93742	-6.86583
TGTTCT	-1.38771	-3.04837	-4.87822	-6.87395
AGGTAA	0.817994	-1.09572	-3.23395	-6.87471
TTTGAG	0.265069	1.11824	-3.21474	-6.88111
GAGTAT	0.224065	-1.47299	-3.66843	-6.88598
AAAGTA	2.36204	1.30638	-1.41854	-6.89005
AATGTA	1.07578	0.235019	-1.8448	-6.89638
TTCGTT	-1.85197	0.368915	-3.7156	-6.91489
TTGAGA	-0.238736	-0.591248	-3.62377	-6.91544
AGTCTA	1.27508	-2.28921	-3.88507	-6.9213
TATAGT	1.48334	0.525946	-1.9722	-6.92352
GGTTAA	0.409164	-1.35518	-3.60676	-6.93028
TGATGA	0.364715	-1.44736	-3.76141	-6.93255
GTGATA	0.756245	-1.95522	-3.83607	-6.93472
AAGTGA	1.44932	-0.891806	-3.22363	-6.9349
TGTGAT	-0.379042	-1.33473	-3.68147	-6.93546
AAAAGT	3.57841	5.84808	-0.696966	-6.93725
TGGAAA	-0.656971	0.394603	-2.85071	-6.94382
TTCGAA	-2.64806	-0.160733	-3.31079	-6.96071
GATTTT	5.21377	23.0713	2.48545	-6.96121
GTAATA	2.4648	-0.277474	-2.20875	-6.96581
TCTGTT	-3.23126	-2.39719	-4.74165	-6.96799
ATATGT	1.98568	0.716609	-1.89348	-6.97901
AATAGT	1.97017	0.977194	-1.69396	-6.98775
GATATT	2.20869	1.35345	-1.96391	-6.99109
AGTTAG	0.104741	-1.48404	-3.46216	-6.99151
ATCGAA	-2.09931	-1.53248	-3.25382	-6.99911
GATTAA	1.2348	1.2896	-1.80611	-7.00131
AGTTCT	-2.21454	-2.59199	-4.58898	-7.00409
ACTTGT	0.0852355	-3.28129	-4.79003	-7.00648
AAGTAA	2.09977	1.02889	-1.56832	-7.00926
AAAGAT	3.57359	2.59308	-1.45671	-7.02563
TTATGA	2.18224	1.31561	-2.1561	-7.04444
AATTGA	2.56437	0.729548	-2.09215	-7.04604
ATTGGT	1.72193	-1.22119	-3.72941	-7.0491
TGAAAA	2.92614	5.98524	-1.06849	-7.05085
AAGGTA	1.04745	-1.18693	-3.11567	-7.05558
TGGTAT	0.202924	-2.37864	-4.25684	-7.06316
ATGATA	2.11503	0.0683097	-2.32538	-7.06409
ATGTTA	1.58728	1.37348	-1.88671	-7.07387
GAGTAA	-0.0843341	-1.15825	-3.52573	-7.08734
TGAAAG	3.29165	-1.54384	-3.58761	-7.09451
ATTGAA	2.76021	1.08501	-1.73645	-7.09577
TATGTA	0.908975	-0.563719	-2.4318	-7.09852
TTCGTA	-2.63508	-1.83651	-4.15036	-7.10076
GGTTTA	-0.453387	0.0577341	-3.88248	-7.10404
TTTGTG	-0.733103	0.364893	-3.66138	-7.10613
TAGTGA	1.44891	-2.04086	-3.85037	-7.11212
GATTAT	3.31403	0.718669	-2.33156	-7.12067
TAGATT	2.24017	1.37846	-2.09486	-7.12606
GTGTAT	0.237634	-2.43789	-4.66337	-7.12783
TATTGA	2.17029	-0.0383186	-2.42916	-7.12974
AGTCTT	-1.24407	-1.82096	-4.1815	-7.13144
TAAGTA	-0.582745	-0.0748885	-2.08618	-7.13532
ATGAGT	1.65112	-0.715069	-3.50726	-7.14011
AAGAGT	1.75061	-1.01906	-3.54905	-7.14157
TTAGGT	0.560746	-0.52803	-3.47577	-7.14595
GTAAAT	1.06329	-0.0737322	-2.54531	-7.16909
TGTTAG	-1.1991	-2.0086	-4.21229	-7.17712
TTGGAA	0.330696	-0.65563	-3.20401	-7.17716
GTATTA	2.01118	-0.184927	-2.56959	-7.1798
TGTGTA	-1.16744	-2.81071	-4.52197	-7.19049
GATTTA	2.63024	2.2157	-1.90778	-7.19078
AGGTTA	1.51048	-1.64834	-3.65863	-7.21725
AACGTT	0.87693	-0.152512	-3.04769	-7.2228
AGTGAT	1.89256	-1.19593	-3.69084	-7.24209
GTGATT	0.874129	-0.50708	-3.92745	-7.24547
TTTTGA	3.25258	9.77044	-0.337823	-7.25786
TGTAAA	1.43931	1.10674	-2.3991	-7.25797
GAATGT	0.8448	-1.36701	-3.77963	-7.2681
CATCGA	-5.7896	-6.33306	-6.57142	-7.26888
GTTTTG	2.21946	2.89094	-3.57463	-7.27837
ATTAGT	1.51066	1.389	-2.08347	-7.28488
ATGTTT	5.31821	5.98815	-1.13128	-7.28598
TAAGAT	3.8137	0.53131	-2.3461	-7.29698
TTAGAT	0.187199	0.972707	-2.31808	-7.3196
TGAAAT	1.35922	0.534778	-2.33435	-7.34321
AGATTT	2.13217	6.55512	-1.00736	-7.35945
AGATGT	0.845781	-1.54359	-3.80353	-7.37576
GTTGAT	0.890948	-2.0359	-4.51154	-7.37577
TTTGGT	0.264272	0.727986	-3.85985	-7.37611
ATTGTA	1.83453	-0.190024	-2.76353	-7.39374
AGTAGT	1.44149	-1.97457	-4.13649	-7.39428
TGAGTA	-0.0600957	-1.90927	-4.28977	-7.40498
TTGGTA	-0.616072	-2.22091	-4.4639	-7.41652
GTATGT	-0.0293651	-2.5173	-4.20881	-7.41867
TGATAA	1.59407	0.201697	-2.55726	-7.4205
GTTATA	0.372512	-0.336595	-2.95346	-7.42207
AGTGTA	1.18618	-2.38216	-4.30234	-7.42436
TTGATA	-0.550447	-1.29873	-3.69982	-7.42738
AATGAT	1.50992	1.06552	-2.14211	-7.43165
TAGTAA	1.69239	-0.175115	-2.54239	-7.43306
TAAAGT	2.35436	0.51345	-2.22041	-7.43934
AAATGT	1.39854	1.73539	-1.90058	-7.44341
TGAATT	-0.199064	1.15576	-2.43609	-7.4439
TAGTTG	0.353174	-1.63967	-4.17583	-7.45203
GTGAAA	1.89041	-0.382575	-3.93801	-7.48998
TATGAT	1.21074	0.279939	-2.64341	-7.49199
TAATGT	1.22738	0.25988	-2.41685	-7.49648
ATTTGA	1.13802	0.64033	-2.65384	-7.50009
TTAAGT	-0.219619	1.41846	-2.19004	-7.50366
AAGTAT	0.0102216	0.0805277	-2.28963	-7.52056
TGGTAA	0.441598	-2.06322	-4.00327	-7.53569
AGGTTT	1.97333	5.59065	-2.38144	-7.54815
TGATAT	2.25371	-0.38788	-3.18047	-7.55763
TGGTTT	2.35906	4.03864	-3.27475	-7.56233
TTAGTA	1.37262	0.335911	-2.81261	-7.5663
GAGTTA	1.36251	-1.59489	-4.12345	-7.57648
AGTGAA	1.09556	-1.44962	-4.06005	-7.59223
TTATGT	2.42595	0.817399	-2.618	-7.59421
GTAAGT	1.37223	-2.05204	-4.15488	-7.60967
GTATTT	2.59306	2.65314	-2.33879	-7.61336
AAGATT	2.50911	2.02644	-2.16931	-7.61471
ATGGTT	0.449144	-0.140853	-3.8594	-7.62009
GTTGAA	-0.217226	-2.02694	-4.49469	-7.62341
TTTAGT	2.73044	3.8902	-1.86871	-7.62796
AGTAAT	1.83187	-0.12636	-2.48446	-7.64197
TGTATT	1.15668	0.21044	-3.33689	-7.66069
TAGGTT	0.244835	-0.467653	-3.6435	-7.66149
TAGTAT	0.96501	-0.417237	-3.12607	-7.66406
GTTTAT	0.776352	2.04709	-2.73485	-7.66632
GTGAAT	-0.559929	-2.45094	-4.38828	-7.6754
TGGTTA	-0.327067	-2.15645	-4.67949	-7.67655
GTTTGA	-0.392156	-2.02941	-4.72157	-7.69307
AAGTTG	1.78952	-1.16739	-4.01673	-7.70424
TGTAAT	2.18665	-0.338877	-3.16522	-7.70663
TGTTTG	-0.566587	-1.92252	-4.70766	-7.70919
TAGTGT	-1.26591	-2.58474	-4.63992	-7.72148
AGAGTT	0.315319	-0.0151848	-3.94077	-7.7217
GTTATT	1.06002	0.654717	-3.22157	-7.7555
TGAAGT	1.13478	-1.57001	-4.24305	-7.7589
GTTTTA	2.01397	10.9642	-0.63702	-7.76358
GTGTAA	0.443125	-2.65565	-4.76221	-7.76863
TGTGAA	0.351576	-2.42222	-4.54492	-7.77206
GTAATT	1.76494	0.441011	-2.93954	-7.7763
GTTAAA	0.959313	1.71386	-2.71486	-7.77968
GTTAGT	-0.226622	-2.55847	-4.82446	-7.78787
GTTAAT	-0.698748	-0.622904	-3.17709	-7.79494
ATGATT	1.62692	1.51182	-2.60642	-7.81794
TTGAAT	0.744647	0.142382	-3.10109	-7.837
TGATGT	-1.53884	-2.19224	-4.63748	-7.83895
ATTGAT	1.0392	0.38585	-2.97396	-7.84577
GTTGTA	-1.62899	-2.88214	-5.06809	-7.84876
TTGTTG	-0.961968	-1.30189	-4.81559	-7.85577
AGTTTG	-0.162729	-0.850441	-4.19571	-7.86704
TTTGAA	1.03384	2.67881	-2.31073	-7.86983
TTTTGT	4.30417	13.0155	-0.461524	-7.87801
AAGTGT	2.41286	-1.47212	-4.28258	-7.90797
TTGAAA	1.62193	1.92155	-2.55187	-7.9231
ATAGTT	1.94037	1.46779	-2.59319	-7.9294
GAAAGT	2.04447	-1.48264	-3.99996	-7.93328
GTTTAA	0.167761	3.11477	-2.52313	-7.94653
TTGAGT	-1.19453	-1.12504	-4.58043	-7.9471
TTGGTT	0.456761	-0.560625	-4.43442	-7.94996
GTAGTT	0.893484	-1.74133	-4.77395	-7.95556
AGTATT	1.555	-0.0037863	-3.00535	-7.96025
TTGTGA	-0.614271	-2.05081	-4.83403	-7.97878
TGTTGA	1.00617	-2.2207	-5.17042	-7.98059
TGTTTT	1.63833	13.7175	-0.44858	-8.01248
GAGTTT	2.95958	6.72146	-2.80657	-8.02428
TGATTA	0.80035	-0.040642	-3.36244	-8.03586
TGATTT	1.15938	4.85528	-2.37977	-8.0738
ATTTGT	-0.062474	0.794409	-2.83135	-8.07411
AGTTAA	0.352788	0.690121	-2.74269	-8.08343
AAGGTT	1.741	-0.0564323	-3.89893	-8.10039
AGTTTA	1.92239	2.78029	-2.58689	-8.10603
TATTGT	1.60278	-0.214703	-3.42626	-8.11333
TGTTTA	1.58656	1.0136	-3.18772	-8.1669
GTGTTA	-0.530629	-2.86758	-5.17687	-8.17071
AGTTGA	0.282397	-2.07336	-4.88561	-8.17114
TTTGTA	-0.464071	2.24013	-2.94759	-8.17259
AAGTTA	2.27477	0.268475	-2.73928	-8.17262
AGTTTT	4.34957	25.9629	2.69678	-8.17658
GAAGTT	2.29198	0.257067	-3.95718	-8.18078
TAGTTA	0.00909553	-0.47473	-3.52386	-8.20438
AATTGT	0.769745	0.5548	-3.15054	-8.22118
AGTTAT	2.26112	0.258869	-3.31467	-8.22263
TTTGAT	2.28104	1.59928	-3.3667	-8.23713
TTGTGT	-0.389582	-2.45495	-5.29042	-8.25367
GTTGTT	1.94862	-1.76932	-5.36383	-8.30267
TTGTAT	0.0858333	-0.659749	-3.97775	-8.33346
TTGATT	0.527938	0.792127	-3.84365	-8.33386
TAAGTT	0.182743	1.63579	-3.00834	-8.34856
TGTTAT	0.478587	-0.332752	-3.84672	-8.36375
GTTTGT	-1.23499	-1.96169	-5.11646	-8.37447
GTGTTT	-0.870876	1.00712	-4.55202	-8.42397
TATGTT	3.13378	0.251322	-3.29683	-8.43055
TGTGTT	-0.910137	-2.372	-5.30136	-8.43196
TAGTTT	1.36066	5.15362	-2.55355	-8.46377
AAAGTT	2.36663	3.18162	-2.53926	-8.50181
TGTTAA	1.41435	0.129836	-3.64088	-8.5075
TTAGTT	-0.599284	1.36839	-3.48422	-8.55468
TGAGTT	1.80071	-0.326611	-4.86401	-8.56028
AAGTTT	1.29079	8.70112	-1.5481	-8.58365
TGTTGT	-0.943656	-2.52904	-5.65302	-8.59339
TTGTAA	0.277881	-0.260364	-3.87719	-8.63697
AGTTGT	1.9894	-2.2358	-5.33541	-8.65374
AATGTT	0.182664	1.183	-3.23531	-8.72618
TTGTTT	-0.145446	3.15121	-3.4549	-8.75956
ATTGTT	-0.647348	0.988692	-3.69122	-8.84907
AGTGTT	-1.5398	-1.63832	-5.1837	-8.94425
TTTGTT	0.569282	3.13837	-3.81232	-9.05336
TTGTTA	1.61966	-0.65988	-4.63072	-9.0944
ACATCG	-14.6939	-14.3253	-14.42	-15.1214
CGATGT	-6479.86	-6930.38	-7168.35	-7469.07

### Sheet: PTBP1
[PTBP1]	20 nM	80 nM
CTTTCT	88.8501	60.9886
TTTTCT	87.939	56.3337
TCTTTC	82.863	56.2051
TTTCTT	86.4716	54.7296
TTCTTT	83.3014	53.1427
TTCTCT	73.5663	50.5676
TCTTCT	73.2384	50.4661
CTATCT	68.6682	49.1388
TCTTTT	74.4113	49.0063
CTTTTC	67.0702	48.3123
TTTCTC	67.8489	47.882
TCTATC	67.2698	47.0664
CTTCTT	64.7512	46.9824
CTCTTT	64.5007	46.9146
TCTCTT	65.3774	46.3445
TTTTTC	66.9064	45.5037
TTTCTA	64.3937	43.1743
TTCTTC	61.0912	42.8581
CTTTTT	58.8897	42.1286
CCTTTC	48.9273	40.6802
ATCTTT	58.2634	40.1749
CTTTCC	45.8538	38.9628
TCTCTA	52.0813	38.2827
TATCTT	55.6912	38.0534
TTCTAT	57.2507	37.9768
TTTCCT	51.429	37.6218
CTCTAT	50.5322	37.5709
TCTACT	48.1067	36.8442
CTATCC	44.4898	36.5632
TCTTTA	50.8735	36.4072
CTTCTC	43.4006	36.3252
ACTTTC	48.1851	36.272
CCTTCT	41.406	35.8004
CTCTTC	42.5557	35.4545
TTTTCC	46.1546	35.402
CTTCTA	44.2329	34.6883
ATCTCT	46.7414	34.5914
CTCTCT	39.4928	34.3649
TACTTT	47.9482	33.8432
CCTCTT	38.1157	33.4719
TCTATT	47.4537	32.6652
TATTCT	46.7498	32.3724
CTTTCA	41.6289	32.2879
TTCTTA	45.4312	32.1402
ATTTCT	46.5473	32.0578
TTCTAC	42.1976	32.0369
CTTACT	38.0607	32.0103
CTATTC	41.7802	31.7216
CTTTAC	39.3074	31.6913
CCTTTT	39.2195	31.4207
ACTATC	39.6751	31.3068
TATCTC	41.3662	31.2863
CCTATC	36.0419	31.2669
CTCTAC	35.9353	31.2585
CTACTT	41.6849	31.219
ATCTAT	43.2432	31.1569
TTTTTT	45.8438	31.0913
TCTCTC	35.7788	30.9249
CACTTT	38.0064	30.8745
TTATCT	42.8777	30.6788
ACTTTT	40.3505	29.7566
CATCTT	37.1742	29.6306
TCCTTT	38.4173	29.5414
ACTTCT	37.9757	29.4711
CTATTT	41.5757	29.4531
TATCTA	40.6492	29.4401
TCATCT	37.3258	28.9113
TACTCT	36.8988	28.7269
TCTTAC	36.7966	28.7266
CATTCT	36.4097	28.6475
TATTTC	40.1047	28.4048
TCTTAT	39.5311	28.3861
TTTACT	38.1054	28.2287
ATTTTC	39.5919	28.1007
ATCTTC	36.874	27.8849
ATTCTT	40.2386	27.8171
CTCTTA	33.9188	27.6379
TCTATA	37.3602	27.4632
CCATCT	28.9176	27.2808
TACTAT	37.0282	27.2371
TATCCT	36.1482	27.1685
CTATCA	35.0825	27.1573
CTACTA	33.9351	27.0782
CCCTTT	27.7935	27.0618
CCTCTA	28.9708	27.0222
TCTTCA	35.4419	26.9968
CTTTAT	35.2775	26.8004
TCCTCT	30.5573	26.7794
ACTCTT	33.3449	26.5371
CATTTC	33.2251	26.5223
CCTACT	27.3518	26.4521
CTCACT	28.2468	26.2951
TTCTCA	34.4319	26.2663
TTTCAC	33.6528	26.232
CTACTC	30.2471	26.2178
ACCTCT	29.2175	26.2048
TTACTT	35.4001	26.1556
TTTCCC	26.9765	26.0688
CTACCT	30.1322	26.0549
TCACTT	32.6598	25.986
ACCTTT	32.7948	25.9316
TTCACT	32.5036	25.9279
CTATAC	31.9067	25.9215
TCTACC	28.9686	25.7929
CTTTTA	33.0916	25.7484
TTCCTT	33.8085	25.7348
TTTTCA	35.6688	25.7206
CACTCT	27.4015	25.6733
CTTATC	30.1786	24.7884
CATCTC	26.9282	24.7553
TTTCTG	35.561	24.5421
TCTTCC	26.8453	24.4813
TACTTC	30.6266	24.117
CACTAT	27.9074	23.9265
CACTTC	25.3753	23.8276
CTAACT	27.3937	23.8164
TTCTCC	24.636	23.6379
CCACTT	23.5119	23.2334
TCCTTC	25.7949	23.1755
CCCTCT	19.0192	23.1688
ATTCTC	29.752	23.0825
TAATCT	30.1562	22.803
TTCTAA	31.0958	22.7362
CTTCAC	23.9062	22.7093
TCTGCT	28.8856	22.6671
ACTACT	26.1142	22.4337
CTTCCT	23.0187	22.3351
TTTCAT	31.7257	22.2525
TTTCCA	27.3611	22.244
ATCTAC	26.5842	22.2386
CTCTAA	26.3608	22.2046
AATCTT	29.3996	22.1728
CCTCTC	19.1372	22.1262
ACTCTA	26.5803	21.9827
TTACCT	26.6194	21.718
TTCTGC	28.0653	21.6881
CTATAT	28.782	21.6801
CATCTA	25.1399	21.5929
TTACTA	27.374	21.5674
TACCTT	27.0739	21.4338
TCTCAT	26.8745	21.373
CCCTTC	16.9869	21.3042
TCTAAC	26.1036	21.2769
TCCTAT	26.6507	21.2755
TCATTC	26.7513	21.1906
GCTTTC	23.364	21.1847
CCACTC	17.1112	21.1092
ATCTTA	26.9541	21.0852
TCTCAC	23.3404	21.0545
CTTATT	27.1953	21.0056
CAATCT	24.5569	21.0045
ACTTTA	26.166	21.0018
TTTATC	29.1833	20.9752
AACTTT	26.7507	20.9046
CCTATT	24.9132	20.8939
TTCCTC	22.9466	20.7908
TCACTA	24.1977	20.7704
CGCTTT	25.6197	20.7501
TCACTC	21.4743	20.7328
CCCACT	15.7485	20.7265
CTTTAA	25.4387	20.7172
CTTCAT	25.2199	20.6469
GCTTCT	22.1445	20.5962
TCTCCT	20.9044	20.5902
ACCTAT	24.3468	20.3121
CTTACC	20.3273	20.2807
CTCATC	22.0329	20.1942
TTACTC	23.9161	20.1919
TTTCCG	25.7377	20.1809
ACCTTC	21.913	20.1685
CACCTT	20.201	20.1283
TATACT	26.0072	20.0632
TCCCTT	19.001	19.9934
TCTTAA	26.0144	19.9547
ATTTCC	24.0912	19.9236
TCCACT	20.1026	19.9183
CCACCT	15.8688	19.9153
CCTTTA	22.6308	19.8962
ACTATT	25.8445	19.872
TACTAC	23.4721	19.8546
TATTTT	29.8265	19.6422
GCTATC	27.1022	19.5616
TTTACC	23.5335	19.5553
ACACCC	12.2614	19.5291
ATATCT	26.2473	19.5059
ATTCTA	26.5308	19.3301
CACCTC	15.3069	19.312
TCTGTC	25.8596	19.2995
TCACCT	19.8783	19.2587
TTCATC	24.5388	19.1957
TTATTC	26.2341	19.1911
CACCCT	13.7794	19.1513
TTCCCT	18.7854	19.1338
CCATTC	19.349	19.1076
TCTACA	22.9429	19.0692
CTCCTT	18.182	19.0661
TCTAAT	25.5436	19.037
TACCTC	20.5976	18.9323
TCATTT	26.5228	18.9097
ATCCTT	24.2259	18.8819
GCCTCT	19.5577	18.8807
CTCATT	22.6713	18.6544
TATATC	24.9498	18.635
CCCCTT	12.8653	18.5501
TTCACC	18.741	18.5256
CTCTCA	18.1496	18.5137
CTGCTT	22.4594	18.4518
CTAATC	21.9464	18.3858
CACTAC	17.5443	18.3574
CTCTGC	19.423	18.3503
TTCCTA	23.0632	18.2773
TTTTAC	24.2672	18.0821
CCCTAT	17.3805	18.068
CGCTCT	18.6674	17.9327
TCCCTC	12.3981	17.9137
CTGCTC	18.0592	17.9017
TGCTTT	24.8654	17.7571
CTATTA	22.9802	17.6566
CCTCCC	7.70102	17.6509
TCTCTG	22.9159	17.5608
CCACTA	15.801	17.5432
CTCTCC	12.8178	17.5124
CTCCCT	10.5071	17.4951
CTTTCG	21.6207	17.4673
TTTCGC	21.7196	17.362
TACTTA	21.9349	17.3154
GCTCTT	21.4678	17.3025
TTCATT	24.7157	17.2787
CTGTCT	22.0567	17.2731
CCTACC	13.6201	17.263
GCTTTT	19.5704	17.2357
AACTAT	20.4704	17.2085
AATCTA	20.952	17.1818
ACTCTC	16.0803	17.1534
CTGCCT	16.7355	17.1078
TCTGCC	17.9565	17.0939
CCTTAC	16.058	17.0299
CGCTTC	17.3607	17.0225
TAACTT	21.5593	16.9736
CCGCTT	16.7787	16.962
ACCCTT	15.8377	16.9487
TGCTCT	21.0802	16.914
CCTTCA	16.2142	16.9102
CCCTCC	7.11652	16.8874
GCCTTT	19.9717	16.8482
ATCTCA	20.122	16.8396
CTCCCC	6.98571	16.7877
CTAACC	16.9903	16.7752
ACATCT	19.7279	16.7398
TCCTAC	17.1734	16.7315
TTTCAA	22.4622	16.7218
CCACCC	8.76827	16.6671
CTCACC	13.1876	16.6041
TATCCC	15.9552	16.5979
ACTATA	19.47	16.5967
CGCTAT	19.68	16.5903
TCACCC	11.5792	16.5885
TCAACT	18.4016	16.4294
TTATTT	24.3489	16.4148
CCTCAC	13.1481	16.3947
TTCGCT	20.2204	16.3943
CCTTCC	12.1963	16.3641
TCCGCT	16.4394	16.258
AATCTC	18.9521	16.2572
CTGTCC	17.345	16.2526
GTTTCT	23.6955	16.2402
TACCTA	19.3781	16.1961
TAACCT	18.8838	16.1916
CTTCTG	19.7168	16.1822
CTACCC	13.4421	16.1572
CATTTT	21.6986	16.0904
TTTTTA	22.1677	16.0407
ACTTAC	17.56	16.0025
CACACT	14.7547	15.9826
ATCTCC	14.8509	15.9685
CACTCC	10.1465	15.9664
CCGCTC	12.0341	15.9464
CCCTAC	11.309	15.9034
CCCATC	11.9071	15.8943
ACTCCC	8.43657	15.8414
CTACAC	16.7208	15.84
CCCCTC	6.91343	15.8368
ACCTAC	15.083	15.7465
GTCTCT	19.8346	15.7433
TTTTAT	22.9462	15.7296
TTTATT	23.3334	15.7091
TCCCCT	9.9462	15.7078
TCTCCA	15.782	15.6826
CACCCC	7.00535	15.6349
CCCGCT	10.7074	15.6152
AACTCT	17.3893	15.615
CATCCT	15.8806	15.6096
CACCCG	8.70951	15.6001
CACCCA	9.70868	15.5817
ATACTT	20.1285	15.5683
CCGCCT	11.6054	15.5445
CTTCCC	10.2357	15.532
CAACTT	17.0232	15.5064
TTCCAC	15.4838	15.5025
CTCCCA	7.80949	15.4045
ATCCTC	16.9463	15.3829
CCCACC	7.68867	15.3772
TCCATC	15.5516	15.2815
TTCCGC	16.1931	15.2399
CATACT	16.7077	15.2224
CTCGCT	15.1257	15.2174
TATCAC	18.7484	15.1513
TCTCAA	17.5797	15.1343
TCTCCC	8.93445	15.1315
TCTTGC	18.4857	15.1307
CCTATA	16.5014	15.12
TTCTGT	22.4278	15.0335
CGCCTT	13.9454	15.0109
TACCCT	14.5407	15.0089
CTTTGC	17.2607	14.9984
CTCCTC	10.3607	14.9979
GCACCC	8.29259	14.9706
CCTTAT	16.6191	14.9523
CTATAA	18.3107	14.9433
CACCTA	13.0404	14.9309
TACTCA	17.7487	14.9259
TTAACT	18.4674	14.9033
ACACTT	16.5625	14.8949
CTTAAC	16.0016	14.8943
CAACCT	14.0171	14.8058
TCTAAA	18.1768	14.8053
ACCACT	13.9228	14.8044
TCGCTT	18.2145	14.8041
ACTTCA	17.0696	14.7765
CTTCAA	16.5165	14.7475
CCCCCC	3.69584	14.7044
CCAACT	12.5997	14.6932
CCTGCT	14.0236	14.6787
TTATCC	16.9635	14.6248
CCTCCT	9.56232	14.4988
TAACTA	16.7737	14.4576
CCTCAT	14.1308	14.437
CTCCAC	10.5306	14.4341
ATCACT	17.028	14.4231
ATTTTT	21.8215	14.4127
TACACT	16.3085	14.3634
CGCCTC	10.5877	14.3205
CTTGCT	16.1307	14.3
ACTTAT	17.7867	14.2754
TCTCGC	14.9194	14.2216
CACTTA	14.6658	14.2178
GCTCTA	16.6179	14.1426
TCCACC	10.7822	14.0926
ACTCAC	13.0002	14.0402
TGCCTT	15.9817	14.0382
CCATTT	16.2349	14.0269
TGCTTC	17.0629	13.9945
TACTCC	11.6603	13.9641
TATTCC	16.3296	13.9164
TACTAA	16.6966	13.9146
ACCCTC	9.39472	13.8931
ATCTAA	16.986	13.8611
AATTTC	18.5601	13.8533
CATTCC	13.0642	13.7849
AAATCT	16.8437	13.7822
GTCTTT	19.6768	13.7437
TCCCAC	8.47531	13.7237
AACCTT	15.8652	13.6788
TCCTTA	15.6144	13.6375
CTTCGC	13.3353	13.5629
ACTACC	12.1439	13.5503
CTATGC	15.7917	13.5463
CCCCCT	4.78196	13.5097
TTCTCG	17.2742	13.471
GCCTTC	12.7799	13.4655
TCATCC	13.2311	13.3908
CTCAAC	12.5713	13.3668
GCTCCC	5.74351	13.3517
CACTCA	11.6024	13.3444
CTTATA	15.8805	13.3289
ACACCT	10.9896	13.3042
TCTTTG	19.1459	13.3025
CTCTGT	16.7503	13.2739
CTCCTA	10.7981	13.2719
CTGCTA	14.9742	13.2698
AATTCT	18.2022	13.189
CTAATT	17.1117	13.1561
CACACC	8.23668	13.1521
GCCCTT	11.3699	13.1155
TGCTAT	17.8314	13.1128
TTACCC	11.5283	13.1042
CCATCC	9.46483	13.0881
ATCCTA	16.0339	13.0736
TCCCTA	11.1647	13.0441
TATCCA	16.0254	12.9978
CTGCCC	8.68103	12.9766
TATTCA	17.3851	12.9722
CAACTC	11.0996	12.9719
TTCCCC	8.18038	12.9645
TTTAAC	16.3968	12.9286
TCAATC	15.213	12.9113
GACACC	7.64025	12.9065
TCCCCC	4.68429	12.9007
TTTTCG	18.1735	12.8602
TTCAAC	14.9052	12.8491
TCCTCC	8.41326	12.8165
ATACTA	15.0881	12.7058
CCGCTA	11.276	12.7008
CGCCCT	8.06804	12.6655
CGCTCC	6.89494	12.6591
TTCTTG	18.2488	12.6533
ACACTC	10.2755	12.6331
CGCTAC	11.5438	12.6168
CCCTTA	9.82889	12.589
TCTAGC	10.7216	12.583
CAACTA	12.0997	12.525
CTACAT	16.005	12.4978
CTCCGC	8.43643	12.477
ATCCCT	11.1972	12.4625
TAACTC	13.1967	12.4378
CTTAAT	14.9251	12.4057
CTCCAT	11.1862	12.3709
CTTCCA	10.6806	12.3636
CCTAAC	10.6279	12.3493
AACTTC	13.5268	12.3444
CCGCCC	5.10439	12.337
ACTAAC	12.4132	12.322
TCCTCA	12.3466	12.3129
CCCCAC	4.76395	12.3085
CTAGCT	-0.0579768	12.3035
ACCCCT	6.88902	12.2995
TTCCAT	14.2816	12.2947
TTTGCT	17.0421	12.2591
ATTTCA	16.4038	12.2537
ATACTC	13.3244	12.2478
CCCGCC	4.80719	12.2468
ATCTGC	14.3179	12.2458
CTTGCC	10.6621	12.2429
CTAAAC	12.551	12.2174
CGTTTC	15.2878	12.2086
ACCCAC	7.52593	12.1855
TATCAT	17.5086	12.1383
ACACTA	12.2371	12.1375
CCCATT	10.5693	12.0956
GCTCTC	10.7183	12.0732
AACCTC	11.2905	12.0605
TGCCTC	11.4886	12.0373
ACTTCC	10.1724	12.0196
TCGCTC	11.0959	11.9188
TCCGCC	8.64003	11.8311
CACCAC	7.63771	11.7803
GCCTAT	13.429	11.7455
TGTCTC	14.8268	11.7417
ACTCAT	13.3261	11.7277
ACCTCA	10.8885	11.6583
ATTCAC	13.2376	11.6351
TGTTTC	17.0767	11.6325
CTACCA	12.1116	11.589
CCTGTC	11.3371	11.5844
CCTGCC	7.33816	11.5784
CTACGC	12.1776	11.5688
CCCCTA	6.24209	11.5662
TCACAC	10.8523	11.4788
CTCCCG	4.98423	11.4642
TATACC	13.4545	11.3909
ACCTCC	6.25195	11.3885
TCCATT	13.2527	11.3699
TTCCCA	9.55361	11.3247
TTCACA	13.4311	11.3007
GCTTTA	10.8329	11.2839
CTCACA	10.2412	11.2814
TCCCAT	8.88024	11.2802
TCTATG	16.0025	11.2747
CACGCT	9.98158	11.2071
TGCCCT	9.52636	11.2018
CCCTCA	6.46156	11.1614
TATCTG	15.7883	11.1575
TTAATC	14.8127	11.1444
TTGCTT	15.8736	11.1325
TCTTCG	14.7044	11.1207
TGTCCT	14.0815	11.1009
TCGCCT	9.87617	11.0402
TGTCTT	16.6003	11.024
ACCCTA	9.03613	11.0186
ATATTC	14.6022	10.9962
ATACCT	12.8647	10.9827
TCCTGC	10.2385	10.9791
GCCCTC	6.46307	10.9767
TCCCGC	6.0542	10.9618
ACTCCT	8.11926	10.9352
CATCCC	6.34623	10.9322
TTGCCT	12.6788	10.9208
TAAACT	12.2657	10.9077
CTTACA	11.3336	10.9048
CTATCG	13.5147	10.8979
CGCCCC	3.34728	10.8892
CTCAAT	11.9184	10.8401
TTCGCC	9.51626	10.8241
TCGCTA	12.2925	10.8127
CTCATA	11.8103	10.7828
CCACAC	6.27442	10.7749
ATTACT	13.8068	10.7509
ACTGCT	11.6426	10.7235
GCCCCT	5.556	10.7148
CACTAA	10.0398	10.7134
TCAACC	9.92792	10.7055
TACACC	8.44124	10.6794
TTAACC	11.4425	10.5959
CCTCTG	9.66495	10.5576
CCTCCA	6.13823	10.5011
ATTCCT	13.1102	10.4821
TGCTCC	7.49729	10.4675
CTCTTG	12.2781	10.43
GCCACT	8.4717	10.4242
TCATAC	12.0555	10.3648
GCTATT	16.9351	10.3001
ACATTC	11.9632	10.298
TTCATA	13.9613	10.2978
CTAGCC	9.11533	10.2612
TCTCCG	9.63888	10.2383
CTAAAT	12.1355	10.2271
CCTACA	8.17983	10.224
ATCCAC	9.69094	10.2069
GCCTAC	8.18759	10.1674
AACTAC	9.76465	10.1347
TCTACG	12.325	10.124
TCTGTT	15.7693	10.1114
TATATT	15.1482	10.1108
CCAATC	8.80805	10.0969
ACCACC	5.87889	10.0484
CATTCA	11.0366	10.0372
CTTTTG	13.4545	9.97531
CATATC	11.2526	9.92174
TACGCT	11.8318	9.92008
TTCCTG	12.1335	9.90238
TTCAAT	13.4207	9.84134
ACGCCC	4.09219	9.80213
ACCTTA	10.2303	9.8004
AACCTA	10.1645	9.7735
TTATAT	14.3194	9.75328
ACCCGC	4.99392	9.71533
CTCGCC	5.84671	9.67999
CCGTCT	9.32047	9.67705
CGCCTA	7.73809	9.6507
ACCATC	8.91295	9.64423
ACTACA	9.52202	9.6045
ACTAAT	10.8634	9.60022
CCTTGC	7.07492	9.59347
GCACCT	7.12444	9.59014
ACCCCC	1.76671	9.57396
TATTAC	12.8756	9.57071
TAACCC	7.4827	9.56129
CCCAAC	4.37544	9.54026
CCAACC	5.37223	9.53786
TACTGC	10.6235	9.52952
TCAGCT	10.6638	9.51357
CCCCGC	2.41694	9.50328
CTGTTC	11.637	9.50137
CCCCCA	2.10105	9.49439
GCTCCT	6.69019	9.48458
ACCGCT	8.50032	9.45927
TTTTAA	13.1582	9.45218
CAAACT	8.79024	9.43594
CGCACC	4.655	9.43449
TGTTCT	14.2968	9.4033
AAACTT	10.6162	9.3989
CCCCAT	5.02758	9.3792
TACCAC	8.79933	9.35921
TACCCC	5.13746	9.35654
TCCTAA	10.066	9.29516
TTCTAG	11.7142	9.28794
CAGCCT	7.7775	9.26949
CTGCAC	7.38683	9.26684
GTCCTT	10.8886	9.26506
TCTGCA	11.0084	9.24125
TTTAAT	13.5316	9.22495
GTTCTT	13.851	9.20468
GTTTCC	10.5184	9.1933
CCTAAT	9.39642	9.17117
ACGCTT	10.8076	9.15649
CCCTGC	4.45608	9.15283
TGCTAC	10.1725	9.12553
CAACCC	4.49388	9.11291
CAATTC	9.98131	9.05571
TAATTT	13.6566	9.04952
CCAGCT	6.83198	9.04809
TTTATA	12.7618	9.02137
GTCTAT	13.1171	9.0148
ACTCCA	6.52942	9.01235
AGCTTT	0.129259	8.99895
CATCAC	7.97282	8.99247
TAATTC	12.302	8.98915
TATTTA	13.0327	8.9878
TTGCTC	10.3522	8.95731
GCATCT	10.1829	8.95259
TGCCTA	9.70406	8.93543
AATCCT	10.3951	8.92275
TTCAGC	10.1434	8.8861
CCTCGC	5.16778	8.87542
TATGCT	12.2166	8.81399
GGGGGG	2.11061	8.80565
TCGCCC	4.2158	8.79666
CTACTG	10.7613	8.7954
GCCCCC	1.17941	8.78605
CTCTCG	7.61936	8.75478
CTTCCG	7.54454	8.72129
GCCCAC	4.0697	8.71242
TCACGC	8.08458	8.6941
GCCTCC	3.98148	8.68767
CACGCC	4.21305	8.67999
CTCAGC	7.39705	8.66661
CGTTCT	11.2968	8.6653
TTTGCC	9.86271	8.64983
TTGCCC	6.63265	8.64422
CTTAAA	8.99774	8.64055
ATCACC	7.34075	8.6188
ACTCTG	9.92148	8.613
ATCCCC	4.10382	8.61162
GCTTCC	3.82842	8.60269
AACTTA	9.06763	8.57893
TCCAAC	7.3715	8.56744
AACCCT	6.69122	8.55762
CAGCTC	6.49662	8.55597
CACTGC	6.52799	8.55296
ACTTAA	9.30553	8.51116
TGCCCC	3.86528	8.47348
TTTCAG	11.6459	8.45184
TAAATC	10.3293	8.38736
ACATTT	11.356	8.38305
TTCCCG	6.4618	8.36208
TCCAGC	6.59816	8.28415
TCCCCA	3.38594	8.27654
TCATAT	11.5465	8.27014
CCTCAA	6.46892	8.26007
TAATCC	8.87944	8.25221
ACCTGC	6.60153	8.21023
ATCATC	10.241	8.20703
ATTCAT	11.4693	8.20204
ATTCCC	6.06386	8.17601
GCTTAC	5.67686	8.1684
CGTCTC	7.91786	8.16561
CTCCAA	5.98599	8.14024
CCTTAA	7.73221	8.12039
CTAATA	9.53974	8.10818
TCAGCC	6.9419	8.09505
ACGCCT	6.27761	8.0895
TTTACA	10.6741	8.08669
GCCGCT	5.76463	8.07114
TCACCA	7.20674	8.05929
GCTCAC	6.52137	8.05316
CTGCGC	5.94776	8.04367
AACTCC	4.23566	8.03594
CAGCTT	8.56637	8.0305
GCGCCC	2.64362	8.0074
GCTTCA	5.83161	8.00543
CCGTTC	6.89923	8.00203
TCTTGT	12.3943	8.00101
ACGCTC	6.13881	7.99181
TTATAC	10.5643	7.94601
GCCACC	3.63052	7.94461
CGCCCA	2.8563	7.91034
CTAACA	8.05024	7.87544
CGCACT	6.01318	7.83147
CTACAA	9.32358	7.83134
ATTTAC	10.0272	7.82695
CGCTTA	8.20035	7.82552
CGCCAC	3.75751	7.81809
CACATT	8.55369	7.78255
CGCTCA	6.28152	7.76808
GCTATA	12.182	7.76403
CAGCCC	3.29913	7.76163
AATTTT	12.0682	7.75678
ATATTT	11.9742	7.7557
CAATCC	6.21348	7.73422
GCGCCT	5.40158	7.73405
GGGGGC	2.88993	7.72553
CCGCAC	3.32868	7.70595
AAACTA	7.36593	7.70314
AGCTCT	8.59193	7.7005
ACTGTC	9.06354	7.68693
CACCGC	3.63801	7.65892
CATGCT	8.18117	7.64801
CCAGCC	3.46472	7.64559
GTCTTC	9.9908	7.63867
AATACT	8.91385	7.61098
CCATAC	5.89842	7.58793
ACAACT	7.01873	7.56303
ATACCC	5.23211	7.53863
TATTAT	12.0879	7.52533
TTACAC	7.65371	7.52345
ATTCTG	11.2137	7.5125
GCCCTA	5.38975	7.50223
TTCCAA	8.32359	7.50061
CAATTT	9.96046	7.49516
ACATCC	5.28596	7.48277
GTTTTC	11.6964	7.47097
CCACCA	3.45726	7.46939
AGCCTT	8.04589	7.46525
TCACAT	8.77413	7.46357
ACCCAT	5.39207	7.43735
CGCGCC	2.73043	7.42464
CACCAT	5.87307	7.41296
CCCACA	2.38534	7.41265
GCTGCT	7.01216	7.39475
CGTCTT	9.43399	7.38977
TTCCGT	9.62829	7.37468
CCACGC	3.31797	7.3722
TCATCA	8.82251	7.35222
CCCTAA	4.52824	7.35034
CATACC	6.00695	7.34836
ACTGCC	5.36973	7.30945
ATTCCA	7.51763	7.28527
CATCCA	5.72106	7.2847
AAACCT	7.18605	7.2432
TCCCAA	3.83837	7.24314
CTCTAG	7.0259	7.21591
ATATCC	7.8076	7.2011
TGTCCC	5.53639	7.19661
TACGCC	5.45312	7.18208
GGCACC	3.38146	7.17369
GTCCCT	5.25781	7.16996
GCCTCA	5.38853	7.14392
TATATA	9.88465	7.12577
GCTACT	18.2641	7.12418
TTTTGC	10.6437	7.11306
TACCCA	5.38841	7.10803
ACGCTA	7.36045	7.03978
CTTAGC	3.47767	7.03108
TTCCAG	6.98042	7.00126
TCCTGT	8.39613	6.9557
TATCGC	8.38542	6.9518
CCCGAG	2.44608	6.92548
TGCACC	4.32216	6.9067
GCCCGC	2.07862	6.87273
TACATT	10.1327	6.84219
TCAATT	9.52506	6.80744
ATCTGT	10.2679	6.78972
AACTCA	6.33989	6.78897
ACCCCA	2.13182	6.78527
GCCGCC	2.09864	6.7236
TAGCCT	7.20278	6.71018
ATAACT	7.60267	6.69456
ATTATC	9.65749	6.67067
AACACT	6.07056	6.66568
AGCTAT	17.4858	6.65562
CCCCCG	-0.388843	6.64998
CTTTGT	9.72895	6.63902
TATGCC	7.26052	6.61267
ATCCAT	7.74695	6.60438
CCCGAC	1.16055	6.59058
CGCGCT	4.73731	6.59051
ATCATT	10.2079	6.59026
ACCTAA	6.11109	6.58742
ACTAAA	6.17838	6.58211
TTACCA	7.37761	6.57902
CCTTTG	6.99222	6.57529
CCCGTC	2.4484	6.56735
GTCCTC	5.85602	6.56148
TATCAA	9.40438	6.55972
CTGTTT	10.2075	6.5358
GGGGCC	2.46221	6.52773
TGCTCA	7.33019	6.50005
TACCGC	6.01869	6.49772
ATCCCA	4.19243	6.485
CTCAAA	5.90413	6.47381
ACCCGA	2.33341	6.45827
CATTAC	6.84559	6.45237
CGCTGC	3.86693	6.45194
TCCGTC	5.89197	6.44451
ATCCGC	5.65537	6.44382
GCACTT	6.7221	6.43536
CACCTG	3.76838	6.43415
TTGCTA	9.16126	6.41693
TATAAC	7.94052	6.40719
ACTCAA	6.22004	6.40345
TTCACG	7.89674	6.39335
AGCCTC	4.9493	6.371
TCTCAG	7.52105	6.34484
TTATCA	8.89665	6.33788
TACATC	8.24508	6.32429
CTGCCA	4.87499	6.32191
AAACTC	5.30005	6.32188
TCATGC	7.17827	6.29825
CCTCCG	1.88854	6.27959
CCTTCG	4.68978	6.27387
ACCGCC	2.51289	6.27092
TTACTG	7.8816	6.176
TGTCTA	9.39173	6.15444
TTCAAA	7.79622	6.14832
TGCTTA	8.18219	6.14066
ATGCCT	6.52531	6.13533
TCATTA	8.69546	6.13527
CTCCTG	3.69001	6.11529
CCCTTG	2.55898	6.11225
CGCCCG	0.465161	6.09226
AACTAA	5.46651	6.07614
TATCCG	8.1124	6.0708
TCAAAC	6.08494	6.06616
TAGCTT	-34.5657	6.06535
CATATT	8.10423	6.05229
CCCAAT	3.27646	6.04772
TCCACA	4.69219	6.00164
TACCCG	3.68531	5.99526
TCTCGT	8.03176	5.98796
TCCCCG	1.34557	5.98382
TCTTAG	7.24801	5.98217
CTTCAG	6.31591	5.91388
CGTCCT	4.94616	5.90259
TACCAT	7.15835	5.90041
GCCATC	4.46064	5.88676
ATGCTT	8.7022	5.86933
GCTCCA	3.34601	5.83269
CCCGCA	1.13496	5.82412
CAGCTA	5.32912	5.82061
CCGCGC	1.43287	5.7954
TGCGCC	3.2993	5.78301
CCGTCC	2.01145	5.76491
CATCAT	6.51106	5.75411
CATTTA	7.14309	5.75287
GCTGCC	3.2309	5.73763
CCGCCA	1.96291	5.73197
TTTCGT	9.73135	5.7105
TTACGC	6.3235	5.69714
CTATGT	8.55964	5.68383
AGCTTC	-4.37744	5.6649
CCATCA	3.76208	5.65477
TGCACT	5.67365	5.6113
ACACAC	3.33848	5.59679
ATGCTC	5.91555	5.5743
ACCATT	6.46687	5.57173
CACATC	4.70792	5.56526
CATCTG	5.98968	5.55388
GCTTAT	4.60059	5.54944
CATGCC	3.76572	5.54933
GTTCTC	7.28575	5.54805
GCTAAC	7.31668	5.54486
CTACCG	5.50588	5.54254
GCACTC	3.03392	5.532
TTAATT	8.94925	5.53065
ATGCCC	3.11059	5.52949
GCTCAT	6.14648	5.52937
CCTAGC	0.560399	5.52612
AGCCCT	3.40457	5.51686
ACTCGC	3.85881	5.5101
TGCTGC	5.28475	5.50651
CCACAT	3.66834	5.4864
CTTGTC	6.22055	5.48637
CTCCGT	3.8066	5.48135
AGCTCC	1.66299	5.46689
TCTGCG	6.26895	5.45432
CCCAGC	0.740858	5.45367
CTAAGC	7.48105	5.41608
ACTAGC	1.77403	5.40488
TCCAAT	5.75549	5.37471
AACCCC	0.539466	5.36693
TTGTCT	9.34312	5.36144
GCCTTA	4.6389	5.35528
TCCCGT	3.09705	5.33533
CGCTAA	4.8549	5.29844
TTCTGA	8.29905	5.29685
CAAATC	5.24239	5.29194
TTATTA	8.28542	5.28058
ACTTGC	5.59937	5.22722
GTCTCC	3.16888	5.21604
CTAAAA	5.12364	5.18848
CCCCAA	0.393434	5.18746
CGCCGC	0.674448	5.18533
CGTTCC	3.71259	5.18144
CTCACG	4.00807	5.16532
GTATCT	7.58068	5.15776
TGCCCA	3.0641	5.15447
TTAGCT	-4.99905	5.14267
AATCCC	2.38195	5.10265
CTTACG	5.1316	5.09822
TGCCAC	3.49209	5.09061
TTACAT	7.38522	5.0644
GTCCCC	0.348656	5.04236
GGGGCG	1.07119	5.00196
CCAATT	4.79813	4.99764
TAAACC	4.62362	4.9896
CGGCCC	0.310983	4.97963
CGCATC	3.79668	4.95036
CTGCAT	5.33683	4.9429
TAGCTC	4.79762	4.93639
TCACTG	5.36911	4.93479
CCTAAA	3.63805	4.92586
CTTTAG	4.92234	4.92014
CTTGAC	2.80838	4.9176
TTTAAA	6.9144	4.89788
CCGACC	0.437385	4.89563
GCCTGC	2.66009	4.8954
CTGGCC	2.8333	4.89506
ATTTAT	8.03313	4.85419
TAGCCC	2.51811	4.85205
TCCATA	4.83749	4.85029
ATTACC	5.26343	4.82724
CCATAT	4.64396	4.80202
GCGCTT	5.13952	4.79641
ACTCCG	2.12805	4.79025
GCGCGC	1.67806	4.7722
TGCCGC	2.97339	4.76517
TATACA	6.41688	4.75984
GTTCCT	5.7392	4.75734
TCTAGT	7.33293	4.74775
AACACC	1.60998	4.72217
GCCCCA	0.229873	4.69354
CCGACT	2.05832	4.66879
TACCTG	5.31549	4.65693
TCCCGA	1.3514	4.6528
CCCATA	1.84038	4.64844
GCCCAT	2.45414	4.64661
CGACCC	-0.102147	4.63392
CAAACC	2.43483	4.63114
CTGACC	2.651	4.6243
CTATTG	7.34931	4.62379
CAACAC	2.27915	4.62139
ATTTTA	7.25825	4.61679
TCCCTG	2.26811	4.59662
CTGTCA	5.77168	4.58717
GGCCCT	2.2526	4.57824
ACCCCG	0.10356	4.57532
CCACTG	2.05367	4.55662
GCACTA	3.6501	4.55276
CCCGTT	2.54574	4.54187
CACAAC	2.37192	4.51959
CTAGTC	5.44203	4.5119
CCATGC	2.38639	4.4817
ACACCA	1.8029	4.46413
TGTTCC	5.11531	4.44634
CCTGCA	2.05386	4.42726
CCCGAT	1.37133	4.41303
CCGGCC	-0.0561554	4.40766
ATGTCT	7.06165	4.40279
GTTCTA	6.98265	4.39754
CCCCGA	-0.656705	4.38494
TGCCCG	1.6714	4.38428
GGCCCC	-0.54764	4.38385
ATCGCT	5.07544	4.38135
CCAAAC	1.72492	4.34003
TGCGCT	4.36892	4.30746
CCCTCG	-0.221325	4.28193
TCGCGC	2.35093	4.27229
TTTCGA	6.70516	4.27128
CCCTGT	2.22702	4.26511
CGTCCC	0.308788	4.26256
ATCTCG	5.02347	4.25938
GCTGTC	4.60856	4.25703
CTCCAG	2.10718	4.25682
CCGTTT	5.19838	4.2192
GCGCTC	1.95205	4.20025
GTCTAC	4.645	4.17572
CCCCTG	-0.781991	4.16415
TCCGCA	2.83744	4.16216
CCTATG	4.19409	4.15326
TCACAA	4.32525	4.14543
GTCCTA	4.73955	4.14203
ACTATG	5.03596	4.11853
ATCTTG	6.53751	4.1117
TTAAAC	4.85587	4.10427
TCTGTA	6.25557	4.07979
GCGCTA	3.51223	4.07327
CGACCT	2.23925	4.0666
TATAAT	6.64421	4.05094
ATATAT	6.31327	4.01771
CTGCTG	3.71998	4.01439
ATCCTG	4.64696	4.01208
AGCCCC	-0.618618	4.00359
TCCTTG	3.74602	3.98653
CGCCAT	2.34288	3.98379
TACAAC	4.12216	3.96932
CAGTCT	4.82684	3.93997
TCGCAC	2.25915	3.93778
CCTGTT	4.52425	3.90481
TACTGT	6.12402	3.89532
CTCGCA	2.44655	3.88345
TTAGCC	3.61775	3.87843
GGCGCC	0.573288	3.83678
AACCAC	1.79168	3.82951
CATTAT	5.76525	3.82617
TTTAGC	2.0757	3.8202
TAACAC	3.26728	3.79865
TCCGTT	4.95168	3.79149
AGGGGG	-0.808323	3.78834
CCCCGT	-0.255539	3.78644
ACAATC	3.91152	3.7316
CCTACG	1.72151	3.71635
ATGCTA	5.03533	3.6585
TAGCTA	4.74027	3.63873
CTGCCG	1.74247	3.62413
CTACGT	5.56503	3.60936
TTTACG	5.69231	3.59294
AAACCC	0.761047	3.58871
AGCTAC	10.2364	3.55597
ATAATC	4.75414	3.54197
TAATAC	4.48611	3.52693
ATTCCG	4.03886	3.52443
AAAACT	2.82039	3.52052
GTCACT	3.42076	3.51504
CTTCGT	4.42873	3.50675
TTCATG	5.94668	3.50526
AGCCTA	3.10081	3.50034
ACCCTG	1.15886	3.49177
ACCCAA	0.546611	3.46967
TTCGCA	4.40109	3.45568
CTTATG	4.69779	3.43406
ACAACC	1.19897	3.43009
GACCCC	-1.66563	3.42497
AAATTC	4.42167	3.41582
TGGCCC	1.18276	3.41484
GCCTTG	1.67958	3.39332
CTGACT	3.05172	3.38826
AATTCC	2.96361	3.37996
ATTCGC	3.68167	3.37139
GTCTCA	4.11128	3.36778
CTGTAC	3.36943	3.35798
CACACA	1.23958	3.35526
ATCCCG	0.961162	3.33246
ACCAAC	1.33026	3.32512
TGACCC	0.636815	3.31027
CACTCG	0.87538	3.28593
GGGCGG	0.353138	3.28395
GTCGGC	2.19529	3.27679
CTCATG	3.51408	3.27443
GCGGCC	0.0646989	3.25517
TTCTGG	5.61626	3.24057
CGTCTA	4.0341	3.23878
CCTTGA	0.844197	3.2287
CCGCAT	1.50041	3.20927
ATACAC	2.54858	3.2087
TGCTAA	4.25812	3.2027
ACTTTG	4.87423	3.19446
TTATGC	4.96628	3.19092
GCGGGG	0.0537107	3.18274
ACTTCG	3.50634	3.16177
ATATAC	4.1529	3.15996
GGCCTC	0.922326	3.15292
CCTGAC	-0.0173165	3.14522
ACATAC	2.81802	3.14076
TCAAAT	4.3658	3.13996
AAATTT	5.21318	3.12974
AATATC	4.18206	3.11794
GGCCTT	2.28396	3.11645
GTTCCC	0.793545	3.11496
AGTTTC	5.4741	3.10843
GACCCT	0.53461	3.10597
TCCTCG	2.14629	3.10143
TCCACG	1.55005	3.07446
CGGGGG	-0.859031	3.05156
GACGCC	-0.693293	3.04192
TCTGGC	4.16013	3.03338
TTAAAT	4.73112	3.02839
CCACCG	-0.979841	3.02469
TCGTCT	4.47672	3.02435
ATCAAC	2.92421	3.02169
TAACCA	2.82498	3.02093
CGGCTC	0.367629	3.00422
TCAGTC	3.77634	3.00369
GGGCGC	0.0697281	2.95899
ACTACG	2.45823	2.95727
CGGCCT	0.717218	2.94075
GTCACC	0.868633	2.94051
TCTAAG	5.15544	2.92124
GCAACT	2.05081	2.92004
CGGCGC	-0.293522	2.91627
GGCGGC	0.591695	2.9122
GCCCCG	-1.6989	2.91206
TACATA	4.29676	2.90576
CAAGCT	11.8212	2.90165
TCTGAC	3.66449	2.89527
TTTGTC	6.372	2.88207
AACCCA	0.285471	2.87179
CGACTC	0.343763	2.86236
CATAAC	2.16517	2.83827
CTCTGA	3.18711	2.8271
GCGCAC	0.150361	2.82027
CGGGGC	0.237741	2.8095
TATTAA	4.79167	2.80381
CTTGTT	4.89901	2.79304
GCATTC	3.4596	2.79162
CCGATG	1.65129	2.78403
GCACAC	0.209018	2.75915
CCATTA	2.26249	2.75097
TTCCGA	3.19521	2.74009
ATTATT	6.0691	2.7126
GCATCC	0.577588	2.7004
CAATAC	2.16901	2.68547
CGACAC	-0.533845	2.68254
GTCCAC	1.06377	2.68144
ATTCAA	3.77588	2.66947
TTCCGG	2.90942	2.6656
CCCAAA	-0.789715	2.64273
GACCTT	2.63081	2.64267
ACCTGT	2.86085	2.63817
CCGCTG	-0.0349321	2.6379
ATAACC	2.08905	2.63735
GGCCGC	-0.443539	2.63658
CAGCGC	0.373222	2.61853
TCATAA	3.68956	2.61208
AACTGC	1.78475	2.60821
CTCGTC	1.84426	2.60391
CTTGCA	1.88006	2.57144
GCTACC	8.39583	2.56079
GTTTCA	4.42878	2.54108
TCACCG	1.26362	2.50817
TATTCG	4.54515	2.47417
CCAGTC	0.808134	2.47235
AATCAC	2.19103	2.46957
TACACA	2.47264	2.46037
TCAACA	2.21212	2.45231
AATCTG	3.75327	2.44789
GGGCCC	-0.717588	2.42982
GCCCGA	-1.22491	2.42327
CCCGGC	-1.38041	2.4178
TCGTTC	3.43409	2.41073
GTGCCT	2.27641	2.39828
TAAGCT	10.5068	2.38935
CCCACG	-1.91007	2.38788
TAATAT	4.41611	2.38096
ATATCA	3.55934	2.37811
AACGCT	2.24269	2.37457
TAAATT	4.25476	2.37354
AACCCG	-0.584599	2.3692
AATTCA	3.22732	2.36078
CACTGT	2.27348	2.35497
TCGCCA	0.548342	2.35298
GCCATT	2.60119	2.3464
CACCAA	0.0762002	2.33071
TACTCG	2.89646	2.32925
TATGTC	5.0526	2.30715
AAATCC	1.54358	2.30559
TTACCG	2.78446	2.30265
TCCGGC	0.856188	2.29585
AGCACC	-0.490619	2.29053
TGGGGG	-0.660272	2.28537
ACCTTG	1.25473	2.28316
ACGTCT	3.42217	2.26822
TAGTCT	4.59424	2.25609
GGGGCA	-0.939064	2.25047
TTTTTG	5.76803	2.23734
ATTTCG	4.27677	2.23334
GGCGGG	-0.0412093	2.19408
TCGGCC	-0.247659	2.18997
ATCACA	2.39577	2.18047
ATCTAG	2.3879	2.17896
CGTGCC	0.180929	2.17203
CAAGCC	-0.114353	2.16679
CAACCA	0.097097	2.16503
GCGGGC	0.108428	2.149
TTGTTC	4.97861	2.1402
TCAATA	3.01231	2.13443
GCTCCG	-0.79536	2.12881
GTCTTA	3.62103	2.12236
GACTTT	3.47777	2.12109
CGATCT	2.60272	2.10811
ACGCGC	-0.0918905	2.10324
CAGCAC	-0.130667	2.09836
TTCGAC	2.05125	2.08593
GCTCGC	0.185523	2.08156
CGCCTG	-0.469391	2.07022
TCAAGC	4.54666	2.06677
CTGTGC	1.72869	2.06351
GGGCCT	0.221951	2.05687
CCGATC	0.120567	2.05504
GCTTGC	-0.656418	2.05131
GCCTAA	1.0193	2.04177
AGTCTC	2.51454	2.03575
CTGATC	2.26157	2.02691
TGACAC	0.127842	2.02246
TCCGCG	0.555774	2.02156
GTGCCC	-0.482834	2.01524
TTCGTC	3.00526	2.0114
GACTCT	1.69534	2.00914
ACAGCT	1.58492	2.00088
CCGCCG	-2.15923	1.98626
CACATA	1.05986	1.97895
CCTTGT	1.40427	1.97555
TGTACT	3.28278	1.97255
AGCCAC	-0.154644	1.97028
AAGCCT	1.47508	1.96938
CGTTTT	4.53729	1.96466
CGGCAC	-1.00731	1.96364
GCCAGC	-0.448644	1.96271
TTGTCC	2.70151	1.96085
ACACGC	-0.0496866	1.95285
CTCCGA	-0.558942	1.94695
GCTAAT	4.81357	1.94265
TGCATC	2.2932	1.93934
ACCCGT	-0.503638	1.91887
TACTTG	3.85692	1.89099
TGTCCA	2.73525	1.88765
GGCTCC	-1.50454	1.87268
CTCAGT	2.20768	1.86768
CACGTC	0.763179	1.86122
TCACGT	2.70267	1.85034
CGCATT	2.34625	1.84914
ACGCAC	-0.166824	1.84033
TCCCAG	-1.11102	1.8341
TAAGCC	1.17611	1.80416
TGACCT	1.67501	1.79887
CCTCAG	-0.0210681	1.79764
AGTCTT	4.09467	1.78575
CGTATC	2.3649	1.77778
CGTACT	1.80295	1.7775
CTATAG	1.87546	1.77631
GGCCAC	-0.92443	1.77564
CATCCG	-0.385724	1.77333
TTATAA	3.17088	1.77285
TAATCA	2.72943	1.77132
TCTCGA	1.93302	1.76893
TTCGCG	2.13475	1.76709
TCGGAC	0.323297	1.76247
AGGGGC	-0.613303	1.75713
CACTAG	-0.027769	1.74752
ACCTCG	-0.0552354	1.74154
CTCGAC	-0.431855	1.73563
TACTAG	1.75741	1.73366
TATTGC	3.84261	1.72395
TACGTC	2.71772	1.72229
TGCCTG	1.26609	1.71357
GTACCT	1.6285	1.69972
CTGCAA	1.0498	1.6964
AATCCA	1.3452	1.69073
TGTTTT	5.64292	1.66593
CGGGCC	-1.39784	1.64765
TCGTCC	0.312137	1.64235
GCCAAC	-0.83644	1.63867
ACCAGC	-0.460493	1.62396
CAGTCC	-0.0715897	1.62213
AAGCCC	-1.18233	1.61121
GCCGGC	-0.832945	1.60721
TTCAGT	3.71252	1.60491
GTTTTT	5.05882	1.58833
TCCGAC	-0.0804791	1.58554
GGCTCT	1.02502	1.58333
TCGACC	-0.36887	1.56486
CCACAA	-0.86028	1.56027
CGCAAC	-0.63367	1.55155
ACATCA	1.15534	1.54868
ACAGCC	-0.543643	1.54854
GCACCA	-0.925995	1.54429
TCGACT	1.20506	1.54046
GCGCCA	-0.895065	1.53485
TTTCGG	2.96216	1.5266
TCCAAA	0.893189	1.51319
GCTTAA	-0.836043	1.50152
CCAACA	-1.1303	1.48926
GTCGCT	0.587259	1.48338
GACACT	-0.290629	1.48323
CAGCCA	-0.51725	1.48309
TGGCCT	1.08665	1.47059
TTACAA	2.38803	1.4705
CCCGCG	-2.78851	1.45858
GCTCTG	1.40791	1.45501
TAACGC	1.25998	1.45452
CACTTG	1.03926	1.44568
CACAAT	0.965572	1.44329
CTAACG	1.48312	1.43565
CGACTT	1.0123	1.41645
GCATTT	3.20953	1.41382
GACCTC	-0.534488	1.41345
TACAAT	2.77497	1.41345
CCCGAA	-1.87298	1.41009
CTCTGG	1.67756	1.39371
TGCCAT	1.7119	1.39298
ATTAAC	1.85255	1.38546
AGCCGC	-0.845934	1.36929
ACATAT	2.08451	1.36325
ACTGCA	0.388558	1.36021
GCGGCG	-1.37161	1.35526
CATATA	1.76776	1.34974
ATTGCT	3.34757	1.31239
GTACTT	2.7255	1.31226
GCTCAA	0.650456	1.30973
GACTCC	-2.238	1.30511
TCCAGT	1.3592	1.30461
GTCGGA	0.796518	1.29621
TTGCGC	1.04252	1.28623
CACAGC	-0.755002	1.27666
TCGCAT	1.81185	1.2755
CTTCGA	0.869506	1.27499
AGCCCA	-1.28767	1.26565
GCTAGC	-0.500792	1.26157
ACGCCA	-0.881813	1.25489
GCACGC	-1.19919	1.23382
CGTCGG	0.458722	1.23266
TTAATA	2.60278	1.22986
CGCGCA	-1.16036	1.22801
TGTGCC	0.796024	1.22457
CATACA	0.603289	1.21998
ACCACA	-0.804231	1.18711
TCGTTT	4.04453	1.1816
GGCGCT	-0.228027	1.1713
GCCCAA	-1.75453	1.15763
CCTGGC	-0.575113	1.15078
TCCATG	0.969735	1.14563
CTAGCA	0.848537	1.13347
GTCGCC	-1.69879	1.12832
ATGTCC	1.40673	1.12826
TTAACA	1.62918	1.11799
AAGCTT	1.84955	1.11342
ATCATA	2.02921	1.10374
AGCGCC	-1.41806	1.10252
TTCGGC	1.234	1.09672
GCCCTG	-1.50986	1.09324
ATCGCC	-1.00095	1.09294
AGCCCG	-1.73514	1.0899
GCGTCT	1.53447	1.08478
CAGGCC	-1.10933	1.08455
CCTGCG	-0.979385	1.06897
CTTGGC	0.531919	1.06749
GCAGCT	-0.100931	1.06689
ATCCAA	1.18989	1.01026
GCAGCC	-1.56622	0.976017
CATGTC	1.24625	0.965696
TATAAA	1.86062	0.943744
GGCGCG	-1.48654	0.936883
TTTTGT	4.53379	0.933296
GTCCCA	-1.20074	0.931985
CAACGC	-0.959468	0.93058
CGCGGC	-1.3845	0.924714
TACAGC	0.974801	0.899631
CGCAGC	-1.54097	0.890251
TCGCTG	0.405012	0.882237
CAATAT	1.33913	0.881619
CAAATT	1.60088	0.8747
TTCGTT	3.67615	0.84124
GTCATC	1.20125	0.828981
CCGTAC	-0.898949	0.821958
CAATCA	0.389236	0.82024
AGCTCA	0.170186	0.814922
AAAATC	0.582195	0.806709
CCAAAT	-0.197802	0.803871
CCCGGG	-2.15583	0.798767
TACCAA	0.886988	0.793645
CTCGCG	-0.776914	0.781322
ACACAT	0.31738	0.77373
AGCTGC	-0.279024	0.750718
CTCGTT	1.81848	0.749713
TAACTG	1.26955	0.747759
CCGGGG	-1.79463	0.740583
CAGGGG	-2.11618	0.737231
CACGCA	-1.13034	0.733142
CGGACT	-0.536766	0.732923
TGTCAC	1.00063	0.73282
CTTGCG	-0.0386819	0.716326
CTACAG	1.46695	0.690378
TTGCAC	0.297552	0.68923
ACCGTC	-0.425103	0.688513
CGCGCG	-2.10151	0.688284
TCTGAT	2.87847	0.673447
TGGGGC	-0.338352	0.670669
AGCTTA	-8.1579	0.661608
GCCGTC	-1.18126	0.658554
CCTCGT	-0.650586	0.658472
CGCACA	-1.38924	0.65025
AACGCC	-1.93001	0.643697
GCGCGG	-1.52233	0.640866
AAGCTC	-0.447879	0.636107
CGCGTC	-0.831749	0.631758
GATCTT	2.38606	0.627664
GGGGGA	-3.03664	0.623107
CCAAGC	0.369567	0.616794
CCCGTA	-1.85968	0.615231
TTGTTT	4.64343	0.60117
GTTCCA	0.235572	0.598458
GATTCT	2.67644	0.597708
AATATT	2.32234	0.592556
ATCAAT	1.73007	0.574797
CTCGGC	-0.978022	0.569735
ATTTAA	1.88962	0.564874
GCAACC	-1.75575	0.558388
GTCTGC	0.283386	0.550907
CTCCGG	-1.76972	0.529919
GGGCCG	-1.97569	0.525022
TGTATC	2.17401	0.517787
GTCCGC	-1.15165	0.510411
CCGTGC	-1.6338	0.500536
AATACC	-0.247797	0.483515
GGGGGT	-2.499	0.48036
TAACAT	1.3897	0.479916
AACATT	1.21385	0.463361
GTTACT	1.64483	0.452166
ACCCGG	-2.19255	0.450367
AATTTA	1.44567	0.444706
CGTCAC	-0.981787	0.444117
TAATTA	1.92539	0.441457
GCGGAC	-1.37427	0.434076
ATCAGC	0.491234	0.433871
CCAGCA	-2.02809	0.433399
AACCAT	0.0889528	0.42933
CATCAA	-0.24332	0.40734
ACACCG	-2.10969	0.388267
TTTATG	2.87892	0.387928
AATGCT	1.33065	0.375266
TGGCGC	-0.583136	0.363236
TAAAAC	-0.0103793	0.36263
CTAATG	1.40061	0.361959
GCGCCG	-2.63702	0.359315
GCCACA	-1.97483	0.348236
CCCCAG	-3.84795	0.347381
CAGTTC	0.382518	0.343452
TCCTAG	-0.745649	0.3408
ATACGC	-0.0317152	0.311932
GGCCGG	-1.83742	0.271371
TCTTGA	1.49622	0.264079
GTACTC	-0.0195695	0.257043
CAACAT	-0.347711	0.254438
TGCGCG	-0.63434	0.25173
ATACCA	-0.0508778	0.242706
CCGGAC	-2.43425	0.219891
TCTGTG	2.03141	0.215852
TTGCCA	0.302664	0.195256
GGGCAC	-2.0559	0.191991
ATACAT	1.21793	0.186988
ATGTTC	2.07272	0.182954
AGTCCC	-2.24425	0.15135
AACCGC	-1.60942	0.14362
CGTACC	-1.4586	0.131173
CTGCGT	0.203953	0.128904
TCGATC	0.34046	0.116692
CGATTC	0.125811	0.107135
GCAATC	-0.0343498	0.0886841
AACCTG	-0.689073	0.0867245
AATCAT	0.915747	0.0770169
CCAATA	-1.29374	0.0702231
GGCACT	-1.49491	0.0626479
TATCAG	1.76333	0.0619242
GCCTCG	-2.04852	0.0601631
AAGCTA	22.5373	0.0445541
CAAAAC	-1.56018	0.0365758
CGGGCG	-2.35268	0.0356771
CGCTGT	-0.487696	0.0335868
CGCTCG	-2.11028	0.0321284
ATTGCC	0.0661628	0.0298557
TCCTGA	-0.678206	0.0291675
CCACGT	-1.65713	0.027198
ACACTG	-0.828875	0.0247922
ACGTTC	0.788444	0.00551746
TCAAAA	-0.235643	0.000669949
GCTAAA	1.45804	-0.00215409
TTGGCC	-0.422356	-0.0081035
TGTGCT	0.952465	-0.00980565
GTCCAT	0.0340212	-0.0179325
CTCGAT	-0.185611	-0.0187837
CGTGCT	-0.488673	-0.0387108
TGGGCC	-1.1445	-0.0445917
GTACCC	-2.43701	-0.0460282
AGTCCT	0.247363	-0.047291
CATAAT	0.241174	-0.0490435
TTAAGC	2.33695	-0.0528575
CGCCAA	-2.21503	-0.0529978
GGCCCA	-2.43977	-0.0578418
GCCCGT	-2.34556	-0.0621652
AATTAC	0.44538	-0.0672667
CCCTAG	-3.27641	-0.0694275
CGGCCA	-2.62584	-0.0824794
TTTGTT	3.83699	-0.085255
GGCCCG	-2.61998	-0.0966403
GCCGCA	-2.53743	-0.100292
TATAGC	-2.14635	-0.101805
CGATCC	-1.94385	-0.109577
CTTAAG	0.449187	-0.117804
ACCAAT	-0.601947	-0.117847
TCCCGG	-2.26123	-0.130188
TCTCGG	-0.341318	-0.130593
TACGCA	-0.0753096	-0.161778
CTAGCG	-0.317613	-0.173277
CCCTGA	-3.32994	-0.185319
TCATGT	1.51213	-0.193472
TTGACC	-1.02033	-0.193988
TGATCT	1.40763	-0.199334
CCTTAG	-1.99827	-0.212056
CTTAGT	0.566629	-0.221457
GACTAT	0.199439	-0.225609
CCCATG	-2.66267	-0.226867
GTCGGG	-1.54272	-0.22876
TTCGAT	1.2424	-0.231544
GCTGCA	-1.53329	-0.232844
TGTCGG	0.350671	-0.239363
GCCCGG	-3.01512	-0.24488
CCGCAA	-2.43654	-0.246985
CGACTA	-1.34604	-0.260528
TGGCAC	-1.50965	-0.261357
GCTGGC	-1.17332	-0.261687
GCCGCG	-3.19146	-0.268484
TCCGAT	-0.262243	-0.272844
TTGCTG	0.805013	-0.273296
AAACAC	-2.02784	-0.280854
CACCGT	-1.94464	-0.296974
CGGACC	-3.00242	-0.301111
CATTGC	-0.216389	-0.310861
ACGTCC	-1.84968	-0.320913
GTCCCG	-2.60265	-0.326103
ACTCAG	-0.854667	-0.326355
CCAGGC	-2.0297	-0.341263
GGGGTC	-2.37675	-0.344069
ACAAAC	-1.77037	-0.348784
CGGCCG	-3.11997	-0.358444
TCCAGG	-1.31218	-0.364292
TCGCCG	-2.33317	-0.368523
ACTGTT	0.848911	-0.380487
CCGGGC	-2.57996	-0.400943
ACAATT	0.34783	-0.42223
TAAATA	-0.0819675	-0.435544
AGCACT	-1.2622	-0.439192
AGTCTA	0.890771	-0.454114
ATACTG	0.144815	-0.4544
TGCTGT	0.792709	-0.457315
CCCCGG	-4.3496	-0.461539
TTACGT	1.05412	-0.474099
TGCGGC	-1.21707	-0.475221
CCTCGA	-2.83412	-0.475749
CTAGTT	1.27257	-0.47647
TCAGCA	-0.700827	-0.485939
CGGCTT	-1.12352	-0.493096
CCGGTC	-2.90034	-0.494728
ATGCGC	-0.947898	-0.497732
CAACTG	-1.60475	-0.529686
ACATTA	-0.243481	-0.530268
AGCGCT	-1.02105	-0.535413
AGGCCC	-2.70382	-0.537547
GTTCAC	-0.595524	-0.541016
CGCTTG	-1.01324	-0.553785
ACGGCC	-2.72866	-0.561551
GTGCGC	-1.70604	-0.561666
ACCATA	-1.21392	-0.562288
TCGATG	0.143828	-0.563004
CGGCGG	-2.57721	-0.569437
GACCTA	-1.38832	-0.572971
GCGTCC	-2.25889	-0.575027
GGCCTA	-1.75818	-0.575686
GTATCC	-0.772044	-0.589222
AAAACC	-2.19488	-0.59029
GTACTA	-0.116403	-0.608281
ATCCAG	-1.01258	-0.622408
TCGGGC	-1.53748	-0.625572
TAGCGC	-1.23668	-0.636434
AGTTCT	1.21346	-0.638023
CTGTAT	0.372829	-0.646159
CCATCG	-2.66606	-0.655192
TAATGC	0.248756	-0.658377
GCGGCA	-2.58919	-0.677427
TGGCTC	-1.33497	-0.679504
CATTAA	-0.403803	-0.686431
ACTGAC	-1.57501	-0.69267
TATACG	0.621726	-0.695403
CCATAA	-1.95807	-0.695822
GGCTTT	0.387919	-0.702195
ATAGCT	-9.95181	-0.705602
CCGAGC	-3.59589	-0.711865
ATATTA	0.500038	-0.712841
CCAGCG	-3.00836	-0.720128
CTTTGA	-0.273959	-0.729276
CCCAGT	-2.95855	-0.732777
GGGCCA	-2.81612	-0.737121
GATGTC	-0.155833	-0.738622
CTGGGC	-1.28019	-0.739965
TGTACC	-1.17972	-0.74825
CGTCCA	-2.26934	-0.756151
CTGGGG	-2.17931	-0.757709
TGCGTC	-0.324022	-0.765669
TGCGCA	-1.44041	-0.779091
GCCGGG	-2.73191	-0.788794
CCTGTA	-1.49423	-0.791783
ACATGC	-1.2252	-0.792597
TCTGAA	0.288483	-0.795026
GATCCT	-0.653934	-0.796348
CTGTCG	-0.810277	-0.80236
TAGTCC	-0.809178	-0.820138
CGGTCC	-3.23158	-0.828038
TTCAAG	1.19607	-0.829092
ATTATA	0.725477	-0.829709
TCATCG	-0.295918	-0.832947
CACGTT	-0.50985	-0.843496
CCGGCT	-0.0484642	-0.851828
GTGCTC	-1.26006	-0.869547
TTAGTC	0.412383	-0.894864
TAAAAT	-0.418421	-0.910568
GAGGGG	-3.85727	-0.912597
GTGGGG	-2.71291	-0.933609
GGCTTC	-1.57357	-0.935416
CGCGGG	-2.96601	-0.945107
TTATCG	0.489153	-0.946611
GGTCCC	-3.54869	-0.972592
ATGCAC	-1.65914	-0.974183
TAGCCA	-1.36433	-0.977246
TCCGTA	-1.04374	-0.979035
TTAAAA	-0.87695	-0.981733
AAATAC	-1.37843	-0.987451
CAATTA	-0.909861	-0.988626
ACCCAG	-3.58033	-0.99148
TGCAAC	-1.57623	-0.992879
CAGCCG	-3.12438	-0.994953
CTATGA	-0.314743	-1.00177
ACGTTT	1.08418	-1.01335
GCTGCG	-2.44991	-1.01406
AATTAT	0.511699	-1.01599
ACGCCG	-3.37173	-1.01987
GCATAC	-1.63728	-1.02693
ATAATT	0.526185	-1.03662
TACCGT	-0.35238	-1.03668
TGACTC	-1.68015	-1.04286
GCCGAC	-3.895	-1.04828
CTGGTC	-1.55187	-1.08622
CGTCGC	-2.98957	-1.09694
TCTTGG	0.702225	-1.10271
GTCTAA	-0.137982	-1.10713
CATTCG	-1.33737	-1.10716
TAACAA	-1.27253	-1.10813
AGCTAA	5.09393	-1.11222
ATTTGC	0.264346	-1.11792
ACCGCA	-3.13029	-1.13018
GGGGAC	-3.55973	-1.13302
GCGTGC	-2.11592	-1.16306
AACAAC	-2.78022	-1.17553
TGCTCG	-1.19398	-1.17571
TCCGGG	-2.30674	-1.18413
CACAAA	-2.76464	-1.19069
CGCTAG	-3.05922	-1.19306
TGTCGC	-1.33046	-1.19314
CACCAG	-3.41952	-1.19881
TTGCCG	-1.30039	-1.20204
CTAAGT	-0.42558	-1.23141
ACTGCG	-2.17459	-1.24712
ACTGGC	-1.61428	-1.25441
CTAGAC	-2.26611	-1.26191
GCGCAT	-1.92086	-1.27061
GGTCGG	-2.33919	-1.27143
GTGCTT	-0.340263	-1.28359
GTCCTG	-1.9684	-1.28511
CCGGCA	-3.68932	-1.28753
CCGGCG	-3.78942	-1.28815
CGGACG	-3.27563	-1.29146
GATCTC	-1.39828	-1.29231
CTGGCT	1.40425	-1.29278
TTTTAG	-0.345915	-1.30381
CACGGC	-2.89005	-1.30388
TGCATT	0.326844	-1.30607
AGTTCC	-1.88953	-1.31953
CAATGC	-1.72482	-1.32179
GACTTC	-1.56662	-1.32212
CCTAGT	-1.67803	-1.32581
TACAAA	-1.19785	-1.32904
ATGCCA	-1.62151	-1.32936
TCCTGG	-1.56749	-1.32962
ATAAAC	-1.77234	-1.33588
CTCAAG	-1.12371	-1.33749
CAGGGC	-2.78388	-1.3617
TACGCG	-1.4011	-1.36588
TAGGGG	-2.62378	-1.37497
GAATCT	-0.763539	-1.38966
GACTAC	-2.47298	-1.39493
ACGCTG	-2.31838	-1.40151
TGACTT	-0.428203	-1.40644
AGTCGG	-1.56516	-1.4069
CACGCG	-3.43817	-1.4081
AATGCC	-2.1201	-1.41321
TGGCGG	-2.13786	-1.41627
GCTTCG	-3.86238	-1.41934
CTGTTA	-0.43765	-1.42569
ATAGCC	-2.28005	-1.42763
CTATGG	-0.260118	-1.43054
ATGTTT	1.29306	-1.44675
TTTGCA	-0.0791551	-1.45075
CCGTAT	-1.61917	-1.45122
CTGGCG	-2.356	-1.47186
ATTAAT	-0.0206153	-1.47369
CAGCTG	-2.46754	-1.47534
AGGCGC	-2.99813	-1.47708
GCACCG	-3.99958	-1.48351
TCGTGC	-1.63333	-1.4857
GATCTA	-0.774259	-1.49596
TATCGT	0.47822	-1.50371
GGCTGC	-3.35637	-1.51576
CGAGCC	-4.02061	-1.51815
GCCTGT	-1.7871	-1.52256
GACCCG	-4.37079	-1.52543
CGCATA	-2.18846	-1.5293
CCGCGT	-3.19168	-1.53729
AGGGCC	-3.20329	-1.53742
GGCAGC	-3.30616	-1.53761
CCGTCA	-2.94306	-1.53827
TCAGTT	0.318717	-1.54034
TACGTT	0.784697	-1.54042
CTGAAC	-2.60951	-1.54253
TGCAGC	-2.42725	-1.55452
GGCGCA	-3.23037	-1.55896
CCGCGG	-3.96219	-1.56449
TCAGCG	-1.90622	-1.56578
CGCCGT	-3.56875	-1.56957
GCTATG	0.541077	-1.58735
CGTTCA	-1.52138	-1.59717
CGACGC	-4.08522	-1.599
CCCGGT	-4.01683	-1.60392
TGGCCG	-2.48718	-1.61143
GATCCC	-4.17478	-1.61814
GGTCCT	-2.01787	-1.63404
AACTGT	-1.52882	-1.63935
GATTTC	-0.0838378	-1.65413
TCTGGG	-1.21784	-1.66726
CGCAAT	-2.1446	-1.6697
GGGCTG	-2.69876	-1.67858
GACCCA	-4.17268	-1.68029
ATTACA	-1.12459	-1.6818
TAATAA	-1.22311	-1.70044
CCCGTG	-4.09797	-1.71372
TGCCAA	-2.1679	-1.71464
TGCACA	-2.34641	-1.73406
GACCAC	-4.09639	-1.73719
CAAACA	-3.32562	-1.74066
AGCGGC	-2.97418	-1.74208
TCAGGC	-1.73212	-1.74985
GCCAAT	-2.45337	-1.75193
TGTCCG	-1.19053	-1.75509
TAAACA	-2.19286	-1.76195
CCGAAC	-4.40971	-1.76757
CCAGTT	-2.11565	-1.77819
TCGGCG	-3.07344	-1.7913
TCGCGT	-1.68727	-1.7921
TCGCAA	-2.04852	-1.80332
GCCACG	-4.08511	-1.80856
GTCATT	-0.265383	-1.81344
TATGCA	-1.07708	-1.81362
CACCGA	-4.36924	-1.815
GGTGGG	-2.95427	-1.81614
TACTGA	-1.17804	-1.81657
GACGCT	-3.18826	-1.81898
TCTGGT	-0.463406	-1.82111
TACACG	-1.73675	-1.82221
CCATGT	-2.31374	-1.82374
GTCTCG	-2.11527	-1.82767
CCGACA	-4.42954	-1.83538
CCAGAC	-4.46805	-1.84259
TAACCG	-2.11221	-1.84265
ATCCGT	-1.44961	-1.84513
GGCATC	-2.84558	-1.8454
GCTACA	5.31961	-1.8466
GTGGCC	-2.75687	-1.86017
CTAGGC	-1.78929	-1.86523
ACTAGT	-1.42569	-1.8759
GGTGGC	-2.36941	-1.87822
CATGCA	-2.65266	-1.87947
AATAAC	-2.48389	-1.89095
TCACAG	-2.09466	-1.89367
CGTTAC	-2.12001	-1.89979
TGGGCG	-2.64399	-1.90397
TCTAGA	-1.32936	-1.92251
GTATTC	-0.604795	-1.92708
TCGGGG	-3.11709	-1.95089
CAAAAT	-2.45068	-1.96849
TGTCAT	-0.0473661	-1.97341
ACCTAG	-3.67604	-1.98485
TGCTTG	-1.00166	-1.99409
AAGTCT	-0.862242	-1.99434
AGCCAT	-2.40905	-2.00783
TCGGCA	-3.02124	-2.02026
CATAGC	-5.09725	-2.02877
CACACG	-3.94523	-2.03057
TGCCGT	-2.3187	-2.03679
GCGCTG	-3.48903	-2.03731
CTTTGG	-1.0416	-2.03873
TACGGC	-1.77213	-2.04418
GCTTTG	-3.37707	-2.0472
AAATAT	-1.63603	-2.0504
CGGGCA	-3.87491	-2.05938
ACTTGT	-0.897784	-2.05942
CAGTTT	-0.637289	-2.06624
GCATGC	-2.74582	-2.06691
ACACAA	-3.36004	-2.0675
GCGATG	-2.03762	-2.09682
TAGCCG	-2.54322	-2.09739
CACGAC	-4.41505	-2.09937
TTTGCG	-0.809254	-2.10353
TACCAG	-2.31119	-2.11058
CTGGCA	-3.26175	-2.11225
GGACTG	-2.92235	-2.12471
GGGGTG	-4.04743	-2.12739
CCAAAA	-4.12518	-2.12898
GTCGGT	-2.73005	-2.1319
TGGCCA	-2.87973	-2.1337
GTGTCT	-0.629075	-2.13806
CAACAA	-3.568	-2.1391
AACATC	-2.50791	-2.1414
AGACCC	-4.79896	-2.14968
ATCTGA	-1.35269	-2.15554
CCTGAT	-2.99459	-2.15575
ACCACG	-3.97751	-2.16108
ACTAAG	-2.1438	-2.16746
ACCGAC	-4.46234	-2.16985
ATATGC	-1.53689	-2.18406
CTGACA	-3.37328	-2.19946
CGCCAG	-4.34998	-2.20265
CCGTCG	-4.13744	-2.20423
GGACGC	-4.12671	-2.20549
AGGCCT	-3.08571	-2.21105
TTCGTA	-0.579849	-2.21319
TCGTAC	-2.09148	-2.21514
TATGTT	0.721709	-2.21944
TTCAGG	-1.38616	-2.22101
AGGCGG	-3.62144	-2.22102
GCACAT	-2.76981	-2.22232
TAGCAC	-2.92936	-2.22699
GGCTAT	-2.00301	-2.23224
CCGATT	-2.68849	-2.23577
ACGCAT	-2.33501	-2.24177
TGTCTG	-0.669052	-2.24455
TCGGTC	-3.42591	-2.24546
GGGTCC	-3.742	-2.2498
CCTTGG	-3.36423	-2.25225
CTGCGG	-3.36364	-2.26357
GCCATA	-3.16436	-2.26743
GCGGTC	-3.55808	-2.2826
CGGGTC	-3.48697	-2.28566
CTACGA	-1.9079	-2.29544
TCGTCG	-2.38988	-2.29862
GGACCC	-5.00427	-2.3006
CAGCAT	-2.88283	-2.30232
GCCCAG	-4.76482	-2.30394
CGGTGC	-3.75225	-2.30562
TCGCGG	-3.15236	-2.30694
ATGGCC	-3.0725	-2.30722
TTATGT	0.0477562	-2.31089
AAACCA	-3.65588	-2.31577
CGCCGG	-4.22939	-2.32129
ACTTAG	-3.14977	-2.32183
CGCACG	-4.52954	-2.32367
GGTCTC	-2.85302	-2.32448
CGGTCT	-3.00367	-2.32703
TCGGCT	-0.177683	-2.33475
CCGAGA	-4.32474	-2.33908
ACGGGG	-4.62492	-2.33908
GGTGCC	-3.5344	-2.34997
GCTGAC	-3.58008	-2.35222
CCAGGG	-4.10479	-2.35481
GGGCTC	-3.85923	-2.35741
CTCGTA	-2.47907	-2.36816
TGTTCA	-0.944238	-2.37837
GGGTGG	-3.48497	-2.37952
AAATCA	-2.70709	-2.38175
CTTGTA	-1.9939	-2.39229
AGCGCG	-3.7	-2.39435
ACAACA	-3.67706	-2.41143
GGGCAG	-4.16542	-2.41784
ATCAAA	-2.3608	-2.42095
CAGACC	-4.47713	-2.43346
CACTGA	-3.73913	-2.43753
ACCTGA	-3.82999	-2.43945
GCGCGT	-3.27866	-2.44275
CCTAAG	-2.94744	-2.45119
GGCCAT	-3.43761	-2.45281
TAAGTC	-1.61234	-2.45549
ACGGAC	-4.02552	-2.4556
GCGACC	-4.71539	-2.46656
TAGCTG	-2.31919	-2.47119
GAGCCC	-5.13091	-2.47203
AGGGCG	-4.08426	-2.47507
CGTGTC	-2.53453	-2.48446
CGGACA	-3.9449	-2.49193
ACCGGC	-4.03263	-2.49677
ACGACC	-4.73273	-2.49754
CTTCGG	-2.85235	-2.49841
GTGGGC	-2.56201	-2.51076
TATTTG	0.124197	-2.51151
ATAAAT	-2.09662	-2.51418
ATCACG	-2.46042	-2.51734
CTGATT	-1.48401	-2.52328
CAAATA	-3.24515	-2.52452
GTTACC	-2.93385	-2.54614
TGCGGG	-3.50489	-2.55566
ACCGTT	-2.28383	-2.55614
GTGCGG	-3.09668	-2.56165
AAAGCT	2.90805	-2.57082
ATATAA	-2.15578	-2.57374
TTTAAG	-0.941705	-2.57562
AGCCTG	-3.44164	-2.58326
GATCGC	-3.90554	-2.58593
GTTCCG	-2.92842	-2.5869
TCAACG	-2.73469	-2.5914
GCGTTC	-2.30297	-2.59271
AATATA	-2.34458	-2.59324
AACACA	-3.97116	-2.59942
TGCCGG	-3.45023	-2.60005
AACTCG	-3.54428	-2.60112
GTGCTA	-2.25273	-2.60208
GGCAGG	-3.89146	-2.60275
AGCGGG	-4.11535	-2.60321
ATCGTC	-2.41539	-2.60471
GGCGGA	-4.23119	-2.6082
CTAAAG	-2.28053	-2.60874
TGATCC	-2.86878	-2.60897
CAGGCG	-4.06321	-2.61147
CGCGAC	-5.05784	-2.61501
CGTCAT	-2.28674	-2.61779
ATTCAG	-1.84299	-2.61783
CAGCGG	-4.14035	-2.62048
CAAGTC	-2.97137	-2.63618
ATGCCG	-3.12632	-2.63831
AAAAAC	-4.53169	-2.64107
AATCGC	-3.43344	-2.66273
GTTATC	-1.57388	-2.66617
CCCTGG	-4.83897	-2.66926
GTCGTC	-3.52519	-2.67915
TTGGGG	-3.24986	-2.69746
GCGGCT	-1.23952	-2.70028
ACGGGC	-3.90057	-2.7047
GATTCC	-3.5594	-2.72372
AAAATT	-2.23352	-2.73768
GCAGGG	-4.35328	-2.75452
GCAGGC	-3.88917	-2.76261
TGACGC	-3.87818	-2.76667
CGGCTG	-4.65688	-2.77761
GCCGGA	-4.45192	-2.78139
TGTTAC	-1.70809	-2.78352
TTTAGT	-0.830001	-2.79752
ACCGCG	-4.66064	-2.79854
GAACCT	-3.66848	-2.801
TCTAGG	-1.73156	-2.8123
TTAACG	-2.21937	-2.81731
TAGGCC	-3.51901	-2.82802
CTTGAT	-2.94059	-2.83557
GTTTAC	-2.01958	-2.8459
TGCCAG	-3.37412	-2.84993
GGACCT	-3.94898	-2.85063
TGTGTC	-1.67582	-2.86253
CTGGAC	-3.87734	-2.8665
GTAACT	-3.00019	-2.879
ACAAAT	-3.06733	-2.87906
CCTCGG	-5.08409	-2.88726
CGGTTC	-3.66491	-2.893
GACCGC	-5.29814	-2.89628
CATGTT	-1.66592	-2.90448
GGGGAG	-5.48742	-2.91106
GCGACT	-4.1874	-2.91567
TATGCG	-2.12444	-2.92127
TAAAAA	-3.69293	-2.9275
GGGCGA	-4.69747	-2.93751
GTGTCC	-3.27825	-2.947
TGACTA	-2.83482	-2.94997
CCCAAG	-5.04612	-2.96939
CAGACT	-4.13767	-2.97801
TCGTCA	-2.8387	-2.97917
TCCGTG	-3.05572	-2.97954
GCCGTT	-3.40475	-2.98714
ATGCTG	-2.43979	-2.98844
CCACAG	-5.15339	-2.99085
CCAACG	-5.0515	-2.99487
CATAAA	-3.65468	-2.9966
AAAGCC	-4.40842	-3.00507
ATGGGG	-3.94044	-3.01022
CGAACC	-5.20653	-3.0193
GCATAT	-2.41683	-3.02833
CGGGGT	-4.47012	-3.02984
CTACGG	-2.37871	-3.02999
TGGCTT	-2.08097	-3.03886
ACATAA	-3.42999	-3.03899
TCCGGT	-3.55949	-3.04247
ACTGTA	-3.35325	-3.0432
CAACCG	-5.07201	-3.06415
GAGCCT	-3.83509	-3.06651
TATATG	-1.28877	-3.06818
GCTCGG	-3.82534	-3.07206
GGGACC	-4.78827	-3.09807
TCCAAG	-3.02024	-3.09969
GTGCCG	-3.92535	-3.10117
TAAAGC	-1.79353	-3.10388
GGGTCG	-4.35075	-3.10426
AGCATC	-3.61437	-3.10601
CAGTGC	-3.66466	-3.10818
CTCAGG	-3.64629	-3.10862
CCGCAG	-5.28035	-3.1088
GTGCAC	-4.04157	-3.10993
TCGTAT	-1.5581	-3.1108
AGCAGC	-4.34889	-3.12126
CGACCA	-5.28255	-3.12654
ACGTGC	-3.87495	-3.12915
TGATTC	-1.88706	-3.14264
AAGGGG	-5.47454	-3.15503
CTCGGG	-4.30719	-3.1585
ATACAA	-3.30525	-3.16138
AACTAG	-4.55702	-3.1677
TCATTG	-1.60796	-3.17366
CCTGTG	-3.74801	-3.17943
GGGGCT	-1.75776	-3.18144
ACGACT	-4.13859	-3.18201
CCTGGG	-4.1567	-3.18672
AACATA	-3.75836	-3.19693
CCCGGA	-5.53765	-3.19794
ACTCGA	-4.17935	-3.20025
ATACCG	-3.58515	-3.20345
GGCGGT	-4.43035	-3.20987
GCGCAA	-4.39891	-3.21327
GTTCAT	-1.99536	-3.21954
CGCGTT	-3.06678	-3.22868
CAATAA	-3.82783	-3.23305
AGGCAC	-4.8195	-3.24872
CTGAGC	-4.43189	-3.25113
GATGCC	-4.50346	-3.25135
GGCGTC	-4.2549	-3.25388
GACTCA	-4.30284	-3.27099
GAACCC	-5.9307	-3.27316
TCCAGA	-4.17307	-3.27337
TTGACT	-2.93972	-3.2786
AACCAA	-4.48677	-3.28651
GCGGGT	-4.37558	-3.29486
GCCGGT	-4.90753	-3.29521
GTGGCG	-4.00847	-3.30565
AAGCGC	-4.4974	-3.32066
GGTCGC	-5.04588	-3.32086
GCAGCG	-4.64803	-3.32384
CACCGG	-5.28272	-3.32912
GTCAAC	-3.94929	-3.32974
GCAAAC	-4.67266	-3.34838
GGCTCA	-4.38282	-3.34857
ACCAAA	-4.63527	-3.34957
GTTGCC	-3.63312	-3.3514
GGACAC	-5.0267	-3.35449
GCATCA	-3.97351	-3.35492
CATCGC	-4.85485	-3.37527
TATCGA	-2.3287	-3.37551
TACGAC	-3.83637	-3.38161
ACAATA	-3.81675	-3.38272
GATCGT	-2.90552	-3.38351
CCACGG	-5.62684	-3.38396
CGGATC	-4.63026	-3.38516
TGCACG	-4.19202	-3.4069
GTGCCA	-4.10836	-3.40798
AACTTG	-3.20744	-3.41195
AGCGCA	-4.52826	-3.41378
GGGTGC	-4.5261	-3.41516
AAACGC	-4.549	-3.42078
GTCGCG	-4.85864	-3.42261
GCGCAG	-4.86209	-3.42278
GCTCAG	-4.34113	-3.42618
CGCCGA	-6.00332	-3.4446
ATAACA	-3.83743	-3.46637
TTGTGC	-2.26518	-3.46932
CATGGC	-3.6928	-3.47495
AGTGCC	-4.14516	-3.47993
AACAAT	-3.79695	-3.4819
AATCCG	-4.03507	-3.48406
CCGGGA	-4.98301	-3.48828
GCTGTT	-2.9208	-3.49753
CAAAGC	-3.22106	-3.50721
CGAATC	-4.04143	-3.5126
CGGGAC	-5.18618	-3.51413
CGTATT	-2.40437	-3.51794
AGACAC	-5.37721	-3.51811
GGTTCC	-4.38285	-3.52774
TTTGGC	-2.04851	-3.52786
GCTGGG	-4.36789	-3.53178
CATGCG	-4.01169	-3.53587
AATACA	-3.968	-3.53738
TAGTTC	-2.23425	-3.54145
GGCTGG	-4.06887	-3.54447
ACAGTC	-3.78072	-3.56247
TCACGG	-3.91529	-3.56534
GCGGTG	-4.60741	-3.57012
CGGCAT	-4.32165	-3.57443
ACAAGC	-2.48131	-3.57908
TTTGAC	-2.81656	-3.58078
GTCTGT	-2.3099	-3.58921
TTGCAT	-2.35882	-3.59733
ATAATA	-3.3693	-3.60017
ACTCGT	-3.69168	-3.60503
CTAGTA	-3.05402	-3.60574
TCAGAC	-4.09483	-3.61629
GGTTTC	-2.78832	-3.61769
AATCAA	-3.90432	-3.62441
TACATG	-2.59041	-3.6279
GCCTAG	-5.344	-3.63113
CGTGCG	-4.51135	-3.63285
GCGATC	-4.04546	-3.63427
TTCGGG	-3.4004	-3.63657
TACTGG	-2.95483	-3.64038
CGTCTG	-3.7412	-3.64108
TTACAG	-3.12085	-3.64459
GGCCTG	-4.47862	-3.64988
GAGGCC	-5.20181	-3.65134
TCACGA	-3.97553	-3.65372
TATGGC	-2.53767	-3.68213
GTCACA	-4.26125	-3.68315
AATAAT	-3.41362	-3.68813
GATACC	-5.03803	-3.69392
TATCGG	-2.98418	-3.70317
CAAAAA	-5.52253	-3.70489
CGCTGG	-4.8698	-3.70873
CTAGGG	-3.67201	-3.71355
TGGTCC	-4.04027	-3.71495
GCCGAT	-4.53713	-3.71609
ATCTGG	-3.09611	-3.71752
GTTGCT	-2.58392	-3.72806
AGGCCG	-5.06197	-3.73031
TTGGGC	-2.96594	-3.73481
CCATTG	-4.0895	-3.73868
AAACTG	-4.36344	-3.74572
GTCTTG	-2.90446	-3.7549
ATGTGC	-3.30627	-3.7584
GGACTC	-5.33032	-3.76561
GGCCAG	-5.19858	-3.7701
GTTCTG	-2.69533	-3.77702
GCCTGG	-4.88068	-3.77957
CTGCAG	-4.63093	-3.77986
ACGATG	-3.62487	-3.78199
GGGTCT	-3.54758	-3.78254
CGAACT	-4.96739	-3.78404
GTATTT	-1.7464	-3.8002
ACCTGG	-4.59205	-3.80388
CAGTAC	-4.46567	-3.80594
CCGTTA	-4.33668	-3.80642
GGTTCT	-2.87441	-3.81173
GGTCTT	-2.81646	-3.81224
ACGTAC	-4.25422	-3.81465
TACCGA	-4.23446	-3.81517
AAACAT	-4.32008	-3.81567
ACGCGG	-4.95126	-3.81634
AAATTA	-3.61224	-3.81647
CCCAGA	-6.57224	-3.82581
GTACAC	-4.78459	-3.82583
GAGGGC	-4.79239	-3.8269
CTTGTG	-2.95796	-3.83334
AAGCAC	-5.27919	-3.84017
CCACGA	-6.01397	-3.84868
TCAGGG	-4.17044	-3.84911
CAGGCA	-5.2209	-3.85855
GGAGGC	-4.67782	-3.86745
CTGTGT	-3.11679	-3.86845
ATCGCA	-4.33434	-3.87261
GTCAGC	-4.54178	-3.87777
TGCATA	-3.52597	-3.87784
CCTGAG	-5.32392	-3.88001
GACTGC	-5.38797	-3.88227
CGGTCG	-5.6599	-3.88915
CGCAAA	-5.02399	-3.91332
GCCAGG	-5.45224	-3.91363
TTCGTG	-2.52051	-3.91995
GGGAGG	-5.49395	-3.92163
TACCGG	-4.12508	-3.92867
GTTTCG	-2.9244	-3.93494
TTATTG	-1.8613	-3.936
GTTCGC	-4.28288	-3.94679
AAGTCC	-4.60636	-3.94753
GGGCTT	-4.25262	-3.95023
TGGTCT	-2.8793	-3.95025
GGCACG	-5.59241	-3.95499
CTGTAA	-3.78309	-3.96004
CGTGGC	-4.04827	-3.96379
CGATTT	-2.85268	-3.96788
TCCGGA	-5.11715	-3.97288
AGTCAC	-4.51519	-3.97344
CGTAAC	-4.78721	-3.97699
GGAGGG	-5.5463	-3.98439
GGTGCG	-4.75646	-3.98724
CATACG	-4.47473	-3.99028
CGATCG	-4.79749	-3.99197
GCAGCA	-5.25867	-4.00213
AAGCCA	-5.12046	-4.00544
CACTGG	-4.78469	-4.01144
CCCAGG	-6.18267	-4.01401
GGCACA	-5.55085	-4.02904
AGACCT	-4.77475	-4.03151
CGGGGA	-5.6246	-4.03288
CCTGAA	-5.33157	-4.03767
TCCGAG	-5.17072	-4.03959
GGCGAC	-5.80469	-4.05382
AACGTC	-4.27061	-4.05993
TTCAGA	-3.5054	-4.05994
TTGCGG	-3.94612	-4.06244
GACTTA	-4.41921	-4.06973
AAAAAT	-4.84821	-4.07003
CGCGGT	-5.07777	-4.072
ACGGCG	-5.32016	-4.07329
TAGTTT	-1.84316	-4.0863
GTCCAG	-4.90818	-4.08955
GGGACG	-5.52502	-4.09087
CGGCAG	-5.49589	-4.09191
AACAGC	-5.17626	-4.10115
GCGTTT	-2.80927	-4.11368
TGCAAT	-3.48283	-4.11392
GGATCG	-4.60315	-4.11437
TAACGT	-3.39505	-4.12289
TGAGCC	-5.02469	-4.12929
CACGGG	-5.85274	-4.13986
CGGGCT	-2.47306	-4.14154
ACGTCG	-4.66967	-4.14637
TATGAC	-3.6619	-4.15264
CACATG	-4.68505	-4.16113
TCAAGT	-3.3997	-4.17176
GGACGG	-5.4874	-4.17923
TCGATT	-3.05193	-4.18564
ATGACC	-4.90849	-4.19488
GCACTG	-5.30227	-4.20039
CATGAC	-5.11389	-4.20256
GATACT	-4.29841	-4.20401
GCAAGC	-3.72774	-4.2086
ATCATG	-3.30792	-4.228
GCGTCG	-4.99335	-4.22831
CGCGTG	-4.98025	-4.23815
ATTAGC	-6.19908	-4.23857
ATCCGG	-4.77585	-4.23946
CGGCGT	-5.11266	-4.24423
CGTCCG	-5.92421	-4.24505
GCCAAA	-5.65105	-4.24581
GGGCGT	-5.1676	-4.25236
CCGGGT	-5.17931	-4.25692
GCCTGA	-5.63056	-4.26108
AGGCTC	-5.32744	-4.26206
AGTCCA	-4.55481	-4.26503
CTTGGG	-4.34949	-4.27362
GTCCGG	-5.62896	-4.27883
TCAATG	-3.60646	-4.28494
CACGTA	-4.93121	-4.28775
CGATAC	-5.19139	-4.29601
ATTAAA	-4.07805	-4.30095
GAACTC	-5.60878	-4.3128
TGCTGG	-4.21708	-4.33223
TGCTAG	-4.77658	-4.33336
CGTTTA	-3.61423	-4.33663
GTCCAA	-4.65817	-4.33807
AGCCGG	-5.15739	-4.34136
ATCCGA	-4.92902	-4.34728
GTCGCA	-5.2548	-4.34763
AATTAA	-4.20454	-4.35527
TGTGCG	-3.85011	-4.36334
CAGCAA	-5.45496	-4.36693
TCCGAA	-5.06818	-4.36922
CTGCGA	-5.0115	-4.36973
GCACAA	-5.56242	-4.37388
TAGCGG	-4.47216	-4.38394
CCGACG	-6.6514	-4.38899
TGCGAC	-5.12155	-4.38952
ATGTAC	-4.07619	-4.39816
CCTGGT	-5.05123	-4.40241
CTCGTG	-4.49657	-4.40485
TTGTAC	-3.51396	-4.40696
TGTTTA	-2.55836	-4.42191
TTGATC	-3.5484	-4.43402
CAGCGT	-4.85292	-4.44357
GCGCGA	-5.85276	-4.45392
TCGACA	-5.17403	-4.45542
CCGCGA	-6.37891	-4.45725
AGTACT	-4.08896	-4.45752
CAGTCA	-4.76345	-4.45777
AGGCCA	-5.82811	-4.45972
GAAACT	-5.17292	-4.4748
GTCGAC	-5.66859	-4.47509
GAGCGG	-5.74129	-4.47643
TAGACT	-4.68409	-4.48378
TTACGG	-3.98991	-4.48506
TGGGGT	-4.79773	-4.48932
GCACGG	-6.10317	-4.49138
ACCATG	-5.13545	-4.49171
GGGGTA	-5.88994	-4.50325
AGCGTC	-4.82304	-4.50408
TAATCG	-4.00988	-4.51207
CCGAGG	-5.72764	-4.51248
ATTCGT	-3.28245	-4.53002
GCGTAC	-5.01592	-4.53598
ACTCGG	-5.41152	-4.53799
GTAACC	-5.4096	-4.54132
AGGGGT	-5.77791	-4.55056
CTGAAT	-4.29885	-4.56338
TAGACC	-5.64324	-4.56521
GCAATT	-4.07338	-4.57233
TTTGTA	-2.80422	-4.57537
CTCAGA	-5.27881	-4.57559
CAGGAC	-6.12838	-4.57973
CCGGTT	-5.2849	-4.58028
CCGAAT	-5.40622	-4.5884
GGTGCT	-4.58111	-4.58912
CAGGTC	-5.21308	-4.59105
GGCCAA	-6.15693	-4.59334
TGGGCA	-4.67972	-4.59416
CTCGGT	-5.46175	-4.60481
GGACTA	-5.33834	-4.60487
CGGTGG	-5.23625	-4.61744
TGCCGA	-5.14574	-4.64056
TTAATG	-3.32957	-4.64411
ACAAAA	-6.00621	-4.64515
CGCTGA	-5.87061	-4.64626
TCGCAG	-5.28205	-4.64687
CCGAGT	-5.90473	-4.65263
GCCATG	-5.72407	-4.66605
AGACTC	-5.81502	-4.6718
ACGTCA	-4.71339	-4.6727
GGCCGT	-5.65761	-4.68022
CAGATC	-5.23351	-4.68621
GGGACT	-5.55135	-4.69299
TTAGCA	-4.54245	-4.699
TTCGGT	-4.24506	-4.70873
TAGGGC	-4.43132	-4.71284
TGAACC	-5.60443	-4.71497
GCCAGT	-5.35135	-4.72244
TGTATT	-2.76248	-4.72676
GGTCAC	-5.85249	-4.73336
GGCAAC	-6.31205	-4.7335
TATTGT	-2.17164	-4.73942
GGCCGA	-6.09743	-4.73998
GAGGCG	-5.80545	-4.7402
ACTGAT	-4.60202	-4.74032
GACTAA	-5.40763	-4.74106
AGTCGC	-5.59134	-4.74376
TGTCAA	-3.70106	-4.74821
GCAGTC	-5.26286	-4.75236
CTCGAG	-5.78632	-4.75336
GGCGTG	-5.40689	-4.75634
TCATAG	-4.94094	-4.76079
GGGCAT	-5.26951	-4.76136
CCAGTA	-5.61056	-4.7618
GATCAC	-5.47066	-4.762
CGCGGA	-6.05492	-4.76388
AGCCAA	-5.80022	-4.78107
CGTGCA	-5.56993	-4.78301
ATCGCG	-5.40401	-4.78785
GTGTGC	-4.57315	-4.78789
CATCAG	-5.45004	-4.79092
ATCGGC	-5.3887	-4.79875
TGGACT	-4.90881	-4.80283
TGGTGC	-4.56774	-4.80789
GCAACA	-6.05308	-4.81299
CGTTAT	-3.79549	-4.81554
GGGCAA	-6.09485	-4.81697
CAAGCA	-6.05057	-4.81831
GGGATC	-5.37735	-4.82027
AGCTGT	-4.53805	-4.82183
CTCGAA	-5.60876	-4.82422
AAAATA	-5.64958	-4.82708
GTCCGT	-5.08822	-4.83026
GCGTGG	-5.28936	-4.8312
GCGTCA	-5.14098	-4.832
TACGTA	-3.93878	-4.83407
TTAGCG	-4.39198	-4.83463
TCTGGA	-4.33901	-4.83619
ACGCAA	-5.55882	-4.83868
ATGCAT	-4.22913	-4.84417
AGCAAC	-6.06256	-4.85344
ACCGGG	-6.05594	-4.85563
CCAATG	-5.68338	-4.86129
GACCTG	-5.93364	-4.86986
TTCGAA	-4.19137	-4.87871
CGCATG	-5.441	-4.87888
GCTTGT	-5.96108	-4.88101
TGACCA	-5.5036	-4.88224
CTAGTG	-3.99731	-4.89165
CACGAT	-5.36893	-4.89978
AAATGC	-5.02486	-4.90176
CGAGGC	-5.90496	-4.90239
ATAAGC	-3.84487	-4.90572
TTCGGA	-4.85301	-4.90602
CTCGGA	-5.87822	-4.90924
GTACGC	-5.72681	-4.92258
GCGGGA	-5.92998	-4.92359
TGGGTC	-4.59272	-4.92447
AGTATC	-4.35552	-4.92475
CGGCAA	-6.14769	-4.92644
CACAGT	-5.46476	-4.92832
GAGCGC	-6.15592	-4.93135
GACGGC	-5.90844	-4.93727
ATGGGC	-4.59675	-4.93804
TGTTAT	-2.91692	-4.95356
GATGTG	-3.73956	-4.95798
CGTTGC	-5.1087	-4.97365
TTGCGT	-3.7837	-4.97675
ACGGCA	-6.03538	-4.97744
TGGACC	-5.75517	-4.97783
TCAGTA	-4.41936	-4.97818
GGGGAT	-5.89958	-4.98014
TGAACT	-5.14403	-4.98697
ACACGT	-5.25542	-4.98829
CGCGAT	-5.37199	-4.9982
AATGTC	-4.18575	-5.00108
CCGTGT	-5.39386	-5.0038
CCGATA	-6.0754	-5.01733
AAAAAA	-7.45728	-5.03073
CAGCAG	-6.16835	-5.03399
AGTACC	-5.8485	-5.03443
AAATAA	-5.80104	-5.04816
CTGACG	-5.97323	-5.04859
TTGTAT	-2.99023	-5.05
GCATTA	-4.77786	-5.05225
TTTTGA	-3.49314	-5.05775
CGACCG	-7.38755	-5.05827
GGACCG	-6.48664	-5.05837
TGCGTT	-3.89082	-5.07153
GGAGCC	-6.31084	-5.07462
AAAACA	-6.62919	-5.07683
AGCACA	-6.21193	-5.0826
ACAGGC	-5.68495	-5.08278
ATGTCA	-4.184	-5.0871
ACAGCA	-6.0178	-5.08857
GCCGTG	-6.2051	-5.09408
CATTTG	-4.16723	-5.10056
AGCCAG	-6.12713	-5.10152
TAGCAT	-4.6423	-5.10612
AGCTCG	-5.74992	-5.11286
AAACAA	-6.49064	-5.11345
ATATCG	-4.47579	-5.11807
ATGACT	-4.80205	-5.12007
AATTCG	-4.75669	-5.12273
TATTAG	-4.32277	-5.12419
ACCGAT	-5.85565	-5.12489
CAACGT	-5.56823	-5.12637
CGGAGC	-6.49203	-5.1324
AGGGGA	-6.71931	-5.13268
AACAAA	-6.42475	-5.13591
TACAGT	-4.28319	-5.13817
AAGGCC	-6.45829	-5.14234
GACACA	-6.64823	-5.1436
GGCTCG	-5.95253	-5.15166
GACATC	-6.3591	-5.15745
TTGGCG	-5.09978	-5.16782
CTGATA	-5.20134	-5.16785
GATGTT	-3.64099	-5.16961
CGATGC	-5.94536	-5.17144
CTAGAT	-4.75274	-5.17331
GTTTAT	-3.41921	-5.18337
TGTTGC	-4.12706	-5.18586
TGCGTG	-4.88388	-5.18717
CGAGGG	-6.27283	-5.19021
CGGTAC	-6.29013	-5.19242
ACCAGT	-5.64956	-5.20556
CAATCG	-5.92428	-5.24661
AACGCA	-6.17705	-5.27598
GGACTT	-5.25638	-5.28031
GTCACG	-6.11019	-5.28844
CCGGTG	-6.32235	-5.29614
ACGATC	-5.50177	-5.29802
TACGGG	-5.35922	-5.30413
CGTGGG	-5.49811	-5.30444
CTTGAA	-5.6204	-5.30658
TAATGT	-3.85902	-5.30827
GACCAT	-5.88377	-5.309
ATTACG	-4.7798	-5.31924
ACTTGA	-5.32969	-5.3222
GTCAAT	-4.77687	-5.32825
CCTAGA	-6.62527	-5.33398
TGGCTG	-5.34467	-5.33973
ATAAAA	-6.01387	-5.35271
TGTAAC	-5.23291	-5.35419
AGTTTT	-3.35594	-5.35458
ATCGAC	-5.95132	-5.35521
CGCAGG	-6.71371	-5.36319
AGGGCA	-6.29462	-5.36797
CTGAAA	-5.74552	-5.37052
GCGAGC	-6.45803	-5.37726
CGAAAC	-6.7625	-5.39702
TTGACA	-5.62489	-5.40763
TAAGCA	-5.62059	-5.41422
TCGAAC	-6.18449	-5.4276
CAGGCT	-3.46442	-5.43533
CCAGTG	-6.11772	-5.4382
ACGCGT	-5.67506	-5.43982
GATCGG	-6.2283	-5.44774
TTACGA	-5.12473	-5.44878
CCAAGT	-6.23817	-5.45097
GTTATT	-3.57325	-5.45199
CGAGCT	-6.52693	-5.45255
TATGTA	-4.1893	-5.45308
CTTGGT	-5.06077	-5.45756
ATGTAT	-4.10445	-5.45876
TATAAG	-4.32874	-5.46059
TCATGG	-4.67533	-5.46126
GTATAC	-5.23773	-5.47527
ATTGTC	-3.92816	-5.4812
GCACGT	-6.22896	-5.48195
CGATCA	-5.84451	-5.48355
AAGCCG	-6.36341	-5.48715
GCTAGT	-3.41063	-5.48904
GCGGAG	-6.65472	-5.49059
ACTAGA	-6.13041	-5.49075
CGTACA	-5.92956	-5.49273
ATGTCG	-4.72298	-5.49428
CCAGGT	-6.37489	-5.49809
CGCGTA	-6.1441	-5.50825
CCGGAT	-6.78411	-5.51648
TAGTGC	-4.98033	-5.53553
GCGGAT	-6.13677	-5.54423
ACGTAT	-4.75083	-5.55096
GTAATC	-5.12796	-5.55154
TTGGAC	-5.34156	-5.55552
TTGCAA	-5.04936	-5.55947
TTAAGT	-4.55583	-5.56671
CTTAGA	-6.02989	-5.56713
GGGAGC	-6.77634	-5.56771
TGCTGA	-5.31894	-5.56843
CCGTAA	-6.46467	-5.57597
CGGCGA	-7.15834	-5.59897
GCTCGT	-5.74782	-5.60486
TGATCG	-5.22604	-5.61047
TCGGAT	-5.95328	-5.61109
TGGTCG	-5.40068	-5.63084
TTATAG	-5.31051	-5.6378
GTGCTG	-5.58856	-5.64971
GTACCA	-6.25158	-5.65693
TGGGGA	-6.34276	-5.66015
TTAGTT	-3.82037	-5.66374
TAGGCG	-5.77682	-5.66494
GGTACT	-5.53102	-5.66726
GCTCGA	-6.5881	-5.66745
TTGTCA	-4.43075	-5.66803
GCAAAT	-5.83188	-5.66872
GGTACC	-6.465	-5.67191
CAGTCG	-6.29188	-5.67345
AATAAA	-6.36134	-5.6735
GGTCTA	-5.41693	-5.67999
TGTGGC	-4.83901	-5.68544
GATCCA	-6.18031	-5.68694
ATGCGG	-5.8694	-5.69203
TAAACG	-5.79658	-5.6939
GGCTTA	-5.9238	-5.70119
CTTAGG	-5.74073	-5.721
TGCGGT	-5.7724	-5.72904
GTATAT	-4.632	-5.73363
GTTCGG	-5.54201	-5.73375
CGACTG	-7.0392	-5.73883
ATCAGT	-4.90457	-5.74079
AGCATT	-5.21222	-5.74423
AGCCGT	-6.12448	-5.74424
CGTCAA	-5.93423	-5.74471
GGATCT	-5.62367	-5.74565
CCATGG	-6.45858	-5.75061
AACCAG	-6.84963	-5.75118
ATTCGG	-5.70414	-5.7544
CATATG	-5.31651	-5.75639
ACGGCT	-3.89327	-5.76051
TTAGGC	-5.18801	-5.76105
AAGTTC	-5.28482	-5.77893
AGACTT	-5.75981	-5.7791
CGTTCG	-6.05276	-5.78039
TTTTGG	-3.58202	-5.78344
ACTGAA	-6.2897	-5.78809
CCATAG	-7.34151	-5.79186
AGTGCT	-5.30793	-5.79894
GTATCA	-5.274	-5.81059
AGATCT	-5.26217	-5.81089
CGTCGT	-6.10199	-5.81978
TGGTGG	-5.28005	-5.82004
TATAGT	-4.4802	-5.82061
TCGAGC	-6.75495	-5.82953
CGCAGT	-6.23894	-5.83586
CGGTCA	-6.72479	-5.8581
GAGCTC	-6.99759	-5.85844
ACTAGG	-6.05851	-5.86932
TCATGA	-5.28253	-5.8718
GGTCGT	-6.14532	-5.87582
ATTTTG	-3.99995	-5.8801
CGACAT	-6.70657	-5.88096
ACAGCG	-6.70021	-5.88255
TTGTCG	-4.84024	-5.88359
GCCGAG	-7.08752	-5.88487
GAACTT	-6.05482	-5.88618
CGTATA	-5.45615	-5.8868
GAACTA	-6.57	-5.89406
AACGCG	-6.73639	-5.89889
GTCATA	-5.41412	-5.89937
CCTAGG	-6.53504	-5.90171
TATGGG	-4.95345	-5.9031
AATTGC	-5.33579	-5.9041
GGGGTT	-6.18892	-5.91035
TGACCG	-6.83794	-5.91961
GACAAC	-7.27838	-5.92238
ATAGTC	-5.31501	-5.93222
GTTTTA	-4.4716	-5.94015
CAAGCG	-6.79141	-5.9406
GGGTAC	-6.25751	-5.94108
TGAATC	-5.48855	-5.94432
CTGGTT	-5.19278	-5.95671
GGGTCA	-6.45681	-5.95771
GTCTAG	-6.37527	-5.96161
TACGAT	-5.06206	-5.96315
CACGTG	-6.59502	-5.97621
GGGACA	-6.98162	-5.97715
GGCGAT	-6.1811	-5.97945
ATACGT	-5.12347	-5.98355
GATTTT	-4.16537	-5.99124
ACTGTG	-5.95082	-5.99163
CCGAAA	-7.41792	-5.99452
GACAGC	-7.16814	-5.99678
ACCAGG	-6.89925	-5.99981
TAGTCA	-5.20989	-6.00005
GGGGAA	-7.48027	-6.01121
ACTGGG	-6.43357	-6.02128
GGCTAA	-6.50033	-6.02321
AGACTA	-6.64728	-6.02554
GCTAGG	-5.04237	-6.02674
CGAGTC	-6.89885	-6.03456
CTGTTG	-5.08208	-6.03459
AGCTTG	-12.9346	-6.03497
TAGTCG	-5.24665	-6.03693
TTGGTC	-5.18699	-6.03694
ACGGTC	-6.72973	-6.04273
CGGGTG	-6.94269	-6.04283
ATTCGA	-5.60129	-6.05292
TAAGCG	-5.99976	-6.05392
GCTGGT	-6.20086	-6.05898
ATCGTT	-4.78472	-6.06199
CATGGG	-6.23601	-6.06406
AAGCTG	-6.29479	-6.07353
GCTGTA	-6.31111	-6.08462
GACGGG	-7.32813	-6.08881
CTGGTG	-5.81081	-6.08898
GGTCCA	-6.85452	-6.09263
GGCTGT	-6.54155	-6.09621
CGGAGG	-6.95212	-6.09717
AGGACT	-6.89317	-6.09881
TGTGCA	-5.63315	-6.10073
TTTGGG	-4.68562	-6.10173
GACGCG	-7.43711	-6.11264
AATAGC	-8.58148	-6.12326
GCGAGG	-6.91721	-6.12418
AACACG	-7.18014	-6.13253
TGCAAA	-6.33398	-6.1377
ATGGCG	-6.07365	-6.13876
CAAGGC	-6.92098	-6.14094
GAGCCG	-7.15605	-6.14237
TTGGCA	-5.7742	-6.14639
CCAGAT	-6.96125	-6.15002
AAGGGC	-6.61847	-6.15186
CCGTGG	-6.65876	-6.15283
TCGTTA	-5.12559	-6.154
TGATAC	-6.17618	-6.16413
CTGGGT	-5.88274	-6.16536
AACGGC	-6.77291	-6.17015
TGATTT	-4.31225	-6.17521
GATGCT	-6.00844	-6.17816
CAGTAT	-5.73391	-6.17886
TACGTG	-5.22719	-6.1843
AACTGA	-6.82597	-6.18725
TCTGAG	-5.6481	-6.19464
CTAAGG	-6.07894	-6.19852
AGACGC	-7.54146	-6.21088
TGTTCG	-5.11786	-6.21358
GCTAAG	-4.73209	-6.21808
TTTGTG	-4.30646	-6.22845
AGCTGG	-6.56039	-6.23543
TGGGAC	-6.44847	-6.24077
AGGGTC	-6.44688	-6.24733
GGAGCG	-7.25427	-6.24999
GTCTGG	-6.03981	-6.25573
GGATCC	-7.14876	-6.25766
AGCTAG	-1.76127	-6.26066
TCGTGT	-5.13904	-6.27207
GCCGTA	-7.03104	-6.27595
GGACCA	-7.38118	-6.28298
GGCATT	-5.83231	-6.28345
GCTGTG	-6.3265	-6.29324
CATGTA	-6.12526	-6.31023
AGGGAC	-7.03127	-6.31464
TGCATG	-5.78414	-6.31904
TAACAG	-6.48892	-6.32751
TTAGAC	-6.46479	-6.33921
GACGTC	-7.27109	-6.34014
CCATGA	-7.31394	-6.34166
TAGCGT	-5.75809	-6.34316
ACCGTA	-7.00426	-6.35251
ACATGT	-5.77204	-6.35747
AGCACG	-7.38688	-6.36615
GGCGAG	-7.28062	-6.37524
GTGACC	-7.19417	-6.37581
ACAGGG	-7.32399	-6.38634
TAGATC	-6.01132	-6.38708
TGGCGT	-6.19346	-6.38747
ACGCAG	-7.36446	-6.39037
AAAAGC	-6.18946	-6.39609
AAACCG	-7.4551	-6.40364
ACACAG	-7.29297	-6.41071
GCTGAT	-6.32239	-6.43069
GCTACG	-0.418508	-6.43264
AGGCTT	-6.33606	-6.43278
GCTTAG	-8.85107	-6.43838
TCAAAG	-5.986	-6.44179
ACTTGG	-6.15837	-6.44783
TAGTAC	-6.11183	-6.45149
AACCGT	-6.86867	-6.45261
GATTCA	-6.12238	-6.45331
TGTACA	-6.18065	-6.45636
GCTTGG	-8.10012	-6.45921
TACAAG	-5.58471	-6.46475
TCGGTT	-6.11266	-6.4744
ACCGAG	-7.8069	-6.48709
TCGCGA	-7.01284	-6.4895
GAATCC	-7.38346	-6.50749
CCGGTA	-7.50443	-6.51026
CCTGGA	-7.50655	-6.51095
GCATAA	-6.93563	-6.5159
CGAGCG	-7.62796	-6.53127
TCGACG	-7.31985	-6.53449
TGTCGT	-5.51591	-6.53498
TGTGGG	-6.00147	-6.54254
TGGCAG	-6.68069	-6.55354
AGGACC	-7.85072	-6.55806
CTAAGA	-6.9239	-6.56081
CCGGAG	-7.68512	-6.57329
GATGTA	-5.72415	-6.57934
CAATGT	-6.27229	-6.58066
GTGGCA	-6.73191	-6.58697
TAAGGC	-6.40166	-6.59375
GCAATA	-6.94438	-6.60322
GCGACA	-7.7837	-6.60726
GTAGCC	-7.38497	-6.60823
TCAGTG	-5.75579	-6.61524
TGGGCT	-3.62115	-6.61706
AGGTCC	-7.1059	-6.6172
CCGTTG	-6.9104	-6.62609
CTAGGT	-6.16129	-6.6271
CAAACG	-7.52353	-6.63403
CACGGT	-7.47857	-6.64824
CGTGAC	-7.60714	-6.64957
GTTGGC	-5.9552	-6.65229
CGTCGA	-7.30334	-6.65752
GTCGTT	-6.22473	-6.67216
TGGTTC	-5.74029	-6.67851
GCACAG	-7.83108	-6.69252
CAGGGT	-7.06325	-6.69705
GCGGTT	-6.5614	-6.69735
TAAGTT	-5.46983	-6.69888
TGGCAT	-6.41999	-6.70076
AGGCAG	-7.36177	-6.70729
AGCGAC	-7.78928	-6.70767
CACAGG	-7.64514	-6.70867
GACCGG	-8.04644	-6.7145
TGGACG	-6.81881	-6.71771
AGGTGC	-6.87744	-6.72528
GCGTGT	-6.25061	-6.72979
TGATGC	-6.57193	-6.74404
ACAGAC	-7.90427	-6.74613
TAAATG	-6.12162	-6.74756
GGGTTC	-6.4703	-6.7545
CGGTTT	-6.15075	-6.75917
GTCGAT	-6.5041	-6.76006
TCGGTG	-6.88134	-6.76135
AGTGGC	-6.46969	-6.76233
CAGACA	-7.94447	-6.76467
GTGCGT	-6.39168	-6.77126
TGTATA	-5.80653	-6.77734
GGTCCG	-7.71228	-6.78073
TACAGG	-6.33309	-6.78198
GACTGT	-7.0122	-6.78317
AGATCC	-7.46166	-6.78495
TTGGCT	-3.61918	-6.78719
GCATCG	-7.39114	-6.78733
GCGTAT	-6.37062	-6.79109
AGCAGG	-7.37874	-6.79255
AACGTT	-6.03014	-6.79541
AGGTGG	-7.09774	-6.79939
GAGCAC	-8.10502	-6.80412
AGGCTG	-7.50108	-6.80768
TAGCAA	-6.82667	-6.80949
GTTTGC	-6.05962	-6.81291
AGTGGG	-6.81083	-6.81752
ATTTGT	-4.79698	-6.82592
GTTCAA	-6.3528	-6.82621
GAAACC	-8.08859	-6.83035
GACGCA	-7.83383	-6.8341
AAGTTT	-5.45451	-6.8353
TGCGAT	-6.24465	-6.83535
CATTGT	-5.78774	-6.83712
AGTCTG	-6.07646	-6.8487
ACAACG	-7.75596	-6.85729
CTGTGG	-6.33203	-6.8616
GAGCCA	-7.9418	-6.86233
ACACGG	-7.71828	-6.88355
TTAGGG	-6.20702	-6.88445
AAAGTC	-6.86649	-6.89601
CACAAG	-7.26837	-6.89762
TCGGGT	-7.05243	-6.91344
CAAGTT	-6.41471	-6.91499
TGCGTA	-6.46955	-6.92256
GCGACG	-8.26702	-6.92414
ATTGAC	-6.59928	-6.9298
CGAGAC	-8.39499	-6.93377
TTAAAG	-6.26545	-6.93447
GTGTTC	-5.95735	-6.93512
TGCGGA	-7.0712	-6.94386
CGAAGC	-6.8641	-6.9555
GGTGCA	-7.35835	-6.96185
GCAGAC	-8.18635	-6.97714
ATGATC	-6.52434	-6.97826
CAGCGA	-7.95421	-6.98021
AGTGCG	-6.90398	-6.98076
TTATGG	-5.61926	-6.98347
GTACAT	-6.5798	-6.99467
GATATC	-6.61768	-6.99492
TAACGG	-6.92516	-6.99713
CAACAG	-8.00781	-7.00129
TCGATA	-6.69342	-7.01321
TATGTG	-5.4602	-7.03024
GCGGTA	-7.55629	-7.03893
TGCAGG	-7.19275	-7.04068
TCGAAT	-6.64221	-7.0538
GACATT	-6.78438	-7.05729
GAAGCC	-8.20076	-7.06196
GCCAAG	-7.83163	-7.06204
GGCTAG	-7.98726	-7.06446
ATTATG	-5.76129	-7.06573
TCAGAT	-6.69066	-7.06936
ACGACA	-8.10618	-7.07085
CAGAGC	-8.04759	-7.07144
ATCGAT	-6.47381	-7.07225
GTATGC	-6.69444	-7.07342
AGCGGT	-7.38021	-7.09772
TCAGGT	-6.57461	-7.10353
CGTAGC	-9.52176	-7.10946
ATGCAA	-7.02745	-7.1131
AAGCGG	-7.82159	-7.1159
GCAAAA	-8.11231	-7.12175
ATAACG	-7.14884	-7.12231
CGATAT	-6.70963	-7.13477
AGTCAT	-6.41313	-7.13745
TCGTAA	-6.54358	-7.14452
CAAGAC	-8.35511	-7.14482
CGGGAG	-7.88208	-7.14644
GAACAC	-8.53996	-7.14685
ATATGT	-5.72245	-7.16018
TGAGGG	-7.46726	-7.16405
AGATTC	-6.90923	-7.16844
CCAAAG	-8.14473	-7.16929
TGGGTG	-6.41804	-7.17062
TTTAGG	-5.98702	-7.1724
GTGCAT	-6.7436	-7.17375
AGAGGG	-8.21746	-7.17413
CGTAAT	-6.84164	-7.17619
GACTCG	-8.15012	-7.18229
CCAGAG	-8.43445	-7.19844
CTGTAG	-7.99358	-7.19976
AGTCCG	-7.66138	-7.20193
AATGCA	-7.18069	-7.20435
GTACCG	-7.77785	-7.20768
CTTGAG	-7.54049	-7.21251
TTGTTA	-5.49462	-7.21258
GGTATC	-6.87855	-7.21788
AGCCGA	-8.12362	-7.21823
AGCATA	-7.42791	-7.22198
CACGGA	-8.43785	-7.23472
GTGGGT	-6.74417	-7.23508
GACACG	-8.456	-7.23564
AGAGCC	-8.18907	-7.23644
GATCCG	-8.02783	-7.23768
GGCGTT	-6.99055	-7.24114
GTGGTC	-6.83477	-7.24306
AGTTCA	-6.77555	-7.24668
ACTGGT	-6.92827	-7.25607
TTTGAT	-5.62885	-7.25704
ATGCGT	-6.65617	-7.26579
GTAGCT	-14.583	-7.27124
TTATGA	-6.42424	-7.27482
TAAGGG	-7.31116	-7.28071
CCAGGA	-8.59806	-7.28247
GATCTG	-6.74528	-7.28273
AATACG	-7.37245	-7.28425
CGCGAG	-8.22007	-7.28433
TGAGCT	-7.44807	-7.28858
ATTGCA	-6.67685	-7.29701
GTCAAA	-7.17256	-7.30335
CGTGTT	-6.21242	-7.30457
GGCAAT	-7.50519	-7.31027
AACGAC	-8.50916	-7.31486
TGACTG	-7.30631	-7.31638
GGACGT	-7.74656	-7.3222
ACCGTG	-7.88705	-7.32709
TAATTG	-6.10069	-7.3343
CGTACG	-7.91277	-7.34828
CGGGAT	-7.51743	-7.35649
AGTTAC	-6.8928	-7.357
CATTAG	-7.7664	-7.36617
TAGGAC	-7.58913	-7.36943
TTGCAG	-7.03336	-7.38351
ATCAAG	-6.62901	-7.38994
ATTTAG	-7.13155	-7.39581
TGGATC	-6.99101	-7.40795
CTGGTA	-7.10252	-7.41078
GAGGCA	-8.26175	-7.41618
AATCGT	-6.81621	-7.41621
GTCAGG	-7.87981	-7.4199
TGAAAC	-7.85355	-7.42097
TAGCAG	-7.29905	-7.42115
ATACAG	-7.3499	-7.42556
TGAGGC	-7.28003	-7.43418
GTCGTG	-7.42117	-7.43461
GTTAAC	-7.35833	-7.43626
GATCAT	-6.8892	-7.43655
CAAGGG	-8.26061	-7.45459
TGACAT	-7.51081	-7.45619
CTGATG	-7.21023	-7.45673
TGATCA	-6.90341	-7.47845
AGGTCT	-7.0178	-7.48317
GTGGAC	-7.63435	-7.48742
ACAGTT	-6.90333	-7.49049
GGTGGT	-7.3244	-7.49304
AGCGTG	-7.35729	-7.49733
AAGGCG	-8.24031	-7.50983
GTGGTG	-7.26451	-7.5197
GCAGGT	-7.77791	-7.52156
ACGTTA	-7.13442	-7.53221
ATTGGC	-6.3948	-7.53656
GTACTG	-7.34623	-7.54248
GGCTTG	-7.57563	-7.55075
GAGTCC	-8.36137	-7.55327
AGCGGA	-8.24865	-7.5537
CTAGAA	-7.67713	-7.55566
CAGTTA	-7.27092	-7.55659
GAAGCT	-3.03972	-7.55764
ATTGCG	-6.92086	-7.5579
ATGGAC	-7.48814	-7.56163
CAGGTG	-7.74081	-7.5676
AAGACC	-8.7153	-7.56915
GTTGGG	-6.86528	-7.57108
ATGGCA	-7.58175	-7.57586
GCTTGA	-9.64335	-7.58951
ACCGGT	-8.23401	-7.59399
TACGGA	-7.57522	-7.60246
CGAGCA	-8.79001	-7.60684
TAGGCA	-7.68973	-7.61938
GCATGT	-7.0768	-7.62863
TTGTGT	-5.83404	-7.63753
AAGCAT	-7.79429	-7.64105
GGACAA	-8.20051	-7.6502
ACCAAG	-7.99993	-7.65087
ACCGGA	-8.75399	-7.65605
GCCAGA	-8.82781	-7.67037
GGCTGA	-8.33057	-7.67804
CGGATT	-7.78402	-7.67877
AAGACT	-8.17862	-7.68093
CAGGGA	-8.09136	-7.68313
GCAACG	-8.72678	-7.69136
TGGACA	-7.63936	-7.6987
AACTGG	-7.82477	-7.70469
ATGTTA	-6.69018	-7.70846
TACGGT	-7.01892	-7.71021
ACACGA	-8.67964	-7.71273
GTACGG	-7.81776	-7.71538
GGTCTG	-7.60937	-7.71958
TATTGA	-6.37079	-7.72018
CGACAA	-8.51896	-7.72237
TCGTGG	-6.82915	-7.72271
GGTGTC	-7.48257	-7.73046
GACTGG	-8.11666	-7.7334
TAGTAT	-6.40757	-7.73604
AACCGA	-8.86907	-7.7391
GTGCAG	-7.84365	-7.7433
CGTCAG	-8.11921	-7.7455
CAGTGG	-7.64831	-7.74869
AGGTCG	-7.83624	-7.75143
GGCATA	-7.99177	-7.75417
GACCAA	-8.75947	-7.75423
TAAGAC	-8.11556	-7.76077
AACCGG	-8.7072	-7.76364
CATGTG	-7.34284	-7.7665
CATAGT	-7.40543	-7.7677
TTTAGA	-7.15379	-7.76869
GGACGA	-8.53149	-7.77947
AATGCG	-7.71151	-7.78041
TAGGTC	-7.36715	-7.80694
ATACGG	-7.85416	-7.81139
TTCGAG	-7.38446	-7.81402
AGGGCT	-5.65578	-7.81546
GTGTCG	-7.34739	-7.81599
GCACGA	-8.98943	-7.82038
GGACAG	-8.48496	-7.82298
GTTACA	-7.59091	-7.82485
TCAGGA	-8.03036	-7.82943
TCGGTA	-7.96588	-7.83419
CGGAAC	-9.18774	-7.83623
AGGGTG	-8.1846	-7.83912
GTGGCT	-5.10613	-7.84133
CAACGG	-8.83675	-7.84445
AGGACG	-8.67038	-7.85052
GAGTCT	-7.34165	-7.86805
GCCGAA	-9.06459	-7.8719
TAAAGT	-7.25177	-7.87729
CGACGG	-8.91843	-7.87754
ATAGCG	-7.81775	-7.87774
TGGCGA	-7.87941	-7.88925
ATAGCA	-8.05264	-7.8936
GGCAAA	-8.64637	-7.89918
CGCAAG	-8.19016	-7.90191
ATTGTT	-5.57927	-7.9021
TGTCAG	-7.1802	-7.90223
TATGAT	-6.68565	-7.904
TCGGAG	-8.04428	-7.90451
CGGGTT	-7.73585	-7.91067
GGCATG	-8.22736	-7.91093
AATGGC	-7.47524	-7.9114
AAATCG	-8.17288	-7.92006
CGTGTG	-7.57976	-7.92258
AATCAG	-8.05706	-7.93076
TTGAAC	-7.89752	-7.93173
CGGGTA	-8.26278	-7.93701
CCGGAA	-8.96638	-7.9398
AACATG	-8.06519	-7.94081
CTGGAT	-7.69559	-7.94448
TATTGG	-6.28193	-7.94514
GGACAT	-8.05394	-7.94599
GTGACT	-7.82149	-7.94916
GTGTTT	-5.87512	-7.95188
TGGTAC	-7.65736	-7.95226
ATCAGG	-7.79913	-7.96486
CCAGAA	-9.18376	-7.96742
GACCGT	-8.67288	-7.96801
CTAGAG	-8.0472	-7.96941
GCATGG	-8.03039	-7.97694
CTGGGA	-8.19638	-7.97953
GGAGCT	-8.42329	-7.98487
CAAATG	-7.99168	-7.98757
AGATCG	-8.00399	-7.9932
AGAACC	-9.28978	-7.99444
AATGTT	-6.72746	-7.99901
GTTGTC	-7.1032	-7.99945
CAGAAC	-9.1572	-8.00426
CAGACG	-9.10618	-8.00713
GAGCTA	-8.45625	-8.00764
ACGCGA	-8.67112	-8.00993
GGCAGT	-8.1889	-8.0159
ACATTG	-7.46057	-8.02069
AACGGG	-8.79462	-8.02203
TTGAGC	-7.89641	-8.03328
TTAGTA	-7.207	-8.04177
GACTTG	-8.10092	-8.04904
TCGGGA	-8.31788	-8.05354
GACGAC	-9.25443	-8.05395
AGCAAT	-7.9967	-8.05714
AGAACT	-8.74102	-8.06041
GGTTGC	-7.91983	-8.06887
ATCGGG	-8.36896	-8.06938
AGGCGT	-8.3084	-8.07417
GTGATC	-7.49254	-8.08024
GAGCTT	-8.18556	-8.08074
GTCCGA	-8.69713	-8.0823
TGTGAC	-7.81904	-8.08843
TCAAGG	-7.94371	-8.08977
GAAATC	-8.16138	-8.0926
TCGAAA	-8.10808	-8.10758
TGGCAA	-8.1366	-8.10881
ACCAGA	-9.17686	-8.11065
TGTAAT	-7.15289	-8.11888
GTCATG	-7.78491	-8.12304
TGCAGT	-7.70418	-8.1261
GGTCAT	-7.77792	-8.1278
AGACCA	-9.13635	-8.13328
GCGTTA	-7.81686	-8.1407
TGGTCA	-7.66872	-8.14779
TGTGTT	-6.39123	-8.15111
AGTGTC	-7.50525	-8.15384
CACGAA	-9.08875	-8.15579
CCAAGG	-9.21515	-8.15625
AGAGGC	-8.54243	-8.15633
TAACGA	-8.22493	-8.15731
TGGAGC	-8.22756	-8.1602
ATGGTC	-7.54302	-8.1678
ACGAAC	-9.19273	-8.17524
TAATAG	-8.30653	-8.17715
ATGGCT	-5.48659	-8.18383
GGCGTA	-8.58361	-8.18441
GGTAGC	-9.96138	-8.19277
ATCGTA	-7.51335	-8.19879
GATTAC	-7.9192	-8.20178
CGTTGG	-7.61003	-8.2043
GTTGCG	-7.89819	-8.20586
GTGTGG	-7.58611	-8.20801
TGAGCG	-8.20234	-8.21334
ATAGGC	-7.77993	-8.21459
GCTGGA	-8.56903	-8.21709
TTGCGA	-7.75531	-8.21796
AGCAAA	-8.94936	-8.22319
AAGTGC	-8.17835	-8.22361
CTGAGG	-8.36788	-8.22421
TTGACG	-8.02563	-8.22701
CATGAT	-7.91273	-8.22936
AATCGG	-8.54122	-8.23927
CGAACA	-9.20492	-8.24552
CGACGT	-9.03408	-8.25068
TAGGCT	-5.46471	-8.25144
TTGATT	-6.81206	-8.25815
CACAGA	-9.26739	-8.26234
ACGAGC	-9.29265	-8.26377
TATAGG	-7.36499	-8.26652
ATGCAG	-8.24662	-8.26754
AGCTGA	-8.58257	-8.27049
GAGGAC	-9.15905	-8.29176
CAATTG	-7.84677	-8.29987
GAGACC	-9.46347	-8.31238
AAACGT	-8.32247	-8.32267
GTGTAC	-8.11606	-8.32469
TGTACG	-7.8897	-8.33558
CGGTAT	-8.27241	-8.34414
GGCAGA	-9.00273	-8.35632
TTTGGT	-6.50355	-8.36321
GAATTC	-7.89192	-8.36389
CATAAG	-8.24923	-8.37272
CACGAG	-9.37125	-8.37867
CGGTGT	-8.33165	-8.38452
GTAGGG	-8.19719	-8.38733
TGTGTG	-7.10667	-8.39153
CTTGGA	-8.55561	-8.41178
ACCGAA	-9.28952	-8.4144
AAGTCG	-8.37199	-8.4209
GACCAG	-9.46356	-8.42181
ACAATG	-8.34886	-8.43375
GCAGTT	-8.03129	-8.43908
GTTTAA	-7.53864	-8.4434
GGTGAC	-8.70519	-8.4446
AAAGCA	-9.28099	-8.44889
GCGAAC	-9.33539	-8.44902
ATGTGT	-7.03793	-8.45435
AATGAC	-8.56875	-8.45519
GAACCA	-9.42523	-8.45651
CCGTGA	-9.33738	-8.46335
ATATTG	-7.18046	-8.46678
GGATGC	-8.83297	-8.47083
TCGTTG	-7.46937	-8.48241
CCGAAG	-9.06157	-8.48424
ATAGGG	-8.41601	-8.4944
TGTTAA	-7.58963	-8.49466
ACGTGT	-7.95155	-8.5026
AAGGAC	-9.35321	-8.50795
GGTGTG	-8.1757	-8.51441
AAGTAC	-8.72365	-8.51922
ATCGGA	-8.91884	-8.51922
CAGTGT	-7.87323	-8.52067
AATATG	-8.01757	-8.52191
ACGGTG	-8.75771	-8.52343
GGAACC	-9.5554	-8.55465
CAAAGT	-8.7276	-8.55506
AGGAGG	-9.12867	-8.5565
CGAAAT	-8.66701	-8.56112
AGCGTT	-7.88048	-8.56445
AGGCGA	-8.92675	-8.56481
TAAAAG	-8.51153	-8.56555
ATAATG	-7.871	-8.5665
GGTTTT	-7.06201	-8.57272
TACAGA	-8.51002	-8.57648
GGGTAG	-9.02988	-8.5809
AGGCAT	-8.6466	-8.58139
GTGTCA	-8.11394	-8.58626
AATTTG	-7.49086	-8.58918
TACGAA	-8.414	-8.58929
GAACGC	-9.62762	-8.59268
GGTAGG	-8.29017	-8.60158
GTCGTA	-8.43163	-8.60596
GGATCA	-8.78013	-8.60752
GTAAAC	-9.09399	-8.61789
ACGGGT	-8.80267	-8.61994
TGACGG	-8.63739	-8.6268
GGCAAG	-8.97618	-8.6286
TGTAGC	-10.1744	-8.63088
GATGGC	-8.33875	-8.64276
TTAAGG	-8.25997	-8.65124
CGTGGT	-8.38571	-8.6514
TTTGAA	-7.67113	-8.65838
CATGGT	-8.2805	-8.66352
GCAGTG	-8.49068	-8.66818
GTGCGA	-8.58395	-8.6764
TCGAGG	-8.7466	-8.67827
CCGTAG	-9.95309	-8.68015
CGGATG	-9.08043	-8.6826
ACGATT	-8.00084	-8.68316
ATGACA	-8.82468	-8.68338
AGCATG	-8.66087	-8.68748
TCAGAA	-8.78695	-8.69632
GCTAGA	-7.72296	-8.70442
CGTTAA	-8.42725	-8.70555
GTTCAG	-8.38712	-8.7062
CAACGA	-9.67787	-8.70706
AAGTCA	-8.59727	-8.71552
CGAATT	-8.27253	-8.71858
TAGACA	-9.07107	-8.72435
AGTTTA	-7.86456	-8.72508
GACTAG	-9.80143	-8.74598
CGCAGA	-9.70112	-8.75335
TCAAGA	-8.91444	-8.75806
AGTTGC	-8.0807	-8.77598
CAGATT	-8.37208	-8.77669
AAGCAA	-9.39657	-8.78473
GGAACT	-9.32319	-8.80207
GGTGGA	-8.8955	-8.80841
GTTCGT	-8.01997	-8.81467
TATGGT	-7.41248	-8.8195
GAGCTG	-9.18358	-8.82263
GGGTGA	-9.08697	-8.8231
TAAGTA	-8.40837	-8.82837
AGTAAC	-9.22119	-8.82866
CGGATA	-9.32711	-8.82897
GTATCG	-8.4183	-8.83555
CCAAGA	-10.0176	-8.83846
TGGAGG	-8.60588	-8.8419
ATATAG	-8.9058	-8.84317
GCTGAA	-9.26758	-8.84479
GAGGGT	-9.01325	-8.84512
ACGTGG	-8.48848	-8.85386
TAGAAC	-9.29686	-8.86253
TAATGG	-7.92681	-8.87453
GATGGG	-8.6204	-8.87528
TGTCGA	-8.20509	-8.87544
CTGGAG	-8.78666	-8.87814
GTTATA	-8.02371	-8.8788
CTGTGA	-8.63745	-8.88189
GTCTGA	-8.36031	-8.8839
ACATAG	-9.58332	-8.88645
CGATTA	-8.61092	-8.88736
GGTTAC	-8.86454	-8.88928
AGACTG	-9.38092	-8.89192
AAAACG	-9.68253	-8.89488
CAGGTT	-8.54343	-8.91493
TGCAAG	-8.53242	-8.91586
AACGTA	-9.04261	-8.91702
AGGACA	-9.4993	-8.92228
CTGAGT	-8.74946	-8.93033
ACGTAA	-9.00585	-8.93044
TCGGAA	-9.09214	-8.93582
ATACGA	-8.9378	-8.93941
CAATAG	-9.77768	-8.95291
CAGTAA	-9.16322	-8.95869
GCGATT	-8.31467	-8.96713
GTCAGT	-8.38208	-8.97298
GGTCAG	-8.9464	-8.97403
TAGCGA	-8.64726	-8.98168
GGATTC	-8.80188	-8.98193
GATCGA	-8.95409	-8.98632
TGGTTT	-7.30067	-8.98908
GGTACG	-9.08277	-8.9913
TGAAGC	-8.10019	-8.99418
TGCGAG	-8.87399	-8.99437
GCAGGA	-9.59145	-9.01266
ATAGAC	-9.33818	-9.0142
CGCGAA	-9.64256	-9.01863
GATATT	-7.99243	-9.02031
GACAAT	-9.02934	-9.02043
ACAAGT	-9.00407	-9.02145
GGTCGA	-9.34453	-9.02658
TTGGGT	-7.44157	-9.03012
CGAATA	-9.25533	-9.03624
GTATTA	-8.27825	-9.04204
CAGAGG	-9.42826	-9.04644
GTGCAA	-8.97116	-9.04837
ACGACG	-9.91385	-9.05793
ATCGTG	-8.40549	-9.05814
AGGAGC	-9.50044	-9.06401
GTGGGA	-8.79681	-9.0649
TGATAT	-7.96945	-9.06535
AGTGCA	-8.93369	-9.07161
GAGTGC	-9.10965	-9.07787
GACATA	-9.42769	-9.07842
CATTGA	-8.85864	-9.09492
GAGGGA	-9.45249	-9.10843
CAAGTA	-9.36485	-9.10933
TAGAGC	-9.29661	-9.11696
CATCGT	-9.03635	-9.118
AAATGT	-8.56953	-9.12046
TGAGTC	-8.72677	-9.1233
TAGTTA	-8.00794	-9.12793
AGGTTC	-8.71383	-9.13236
CTAGGA	-8.97716	-9.13371
CGTAAA	-9.3386	-9.13515
GAATAC	-9.25482	-9.1367
CGACAG	-10.1242	-9.13761
TGACAA	-9.22634	-9.14303
ATGTAA	-8.70849	-9.15472
ACTGGA	-9.25596	-9.15648
GGGATG	-9.22246	-9.1581
AGGATC	-9.13578	-9.16222
GCGGAA	-9.79861	-9.16247
CGGGAA	-9.60128	-9.16558
GACTGA	-9.56509	-9.16981
GTAATT	-8.10218	-9.17226
AGTCAA	-8.93589	-9.17646
GAAGGG	-9.6734	-9.17864
AGGGAG	-9.60486	-9.1897
AACAGT	-9.14737	-9.19184
TATGAA	-8.62725	-9.19647
GTTAGC	-10.5931	-9.20391
AAAGCG	-9.63457	-9.20651
AGCGAT	-8.9153	-9.21569
GACCGA	-10.3957	-9.22776
AATGGG	-8.80844	-9.2284
CAGGAG	-9.7769	-9.23225
TTGGTG	-8.08981	-9.23828
GGGAAC	-9.87832	-9.24352
AGACCG	-10.1314	-9.2477
GATCAA	-9.2605	-9.24892
GATAAC	-9.58195	-9.24894
GTAGGC	-8.85541	-9.25006
CGTGTA	-8.99081	-9.25429
CTGAAG	-9.19167	-9.25512
GGAGCA	-9.6544	-9.26208
TTGTAA	-8.28317	-9.26279
TAATGA	-8.78939	-9.27115
AAGGCA	-9.79617	-9.273
ACATGG	-9.04452	-9.27588
ATTAGT	-8.10186	-9.27628
ATGTGG	-8.14033	-9.29446
GCTGAG	-9.7025	-9.30501
GGTTGG	-8.43498	-9.30684
AAAGGG	-10.0484	-9.31089
GTGAGC	-9.32462	-9.31164
ATTAAG	-8.42398	-9.31979
AAAGGC	-9.70786	-9.32537
GGGTGT	-9.15254	-9.33347
GGTTCG	-9.02532	-9.33795
CAGGTA	-9.43553	-9.34036
GCGTAA	-9.3986	-9.34326
ATTGGG	-8.26317	-9.3469
TTAGTG	-8.18144	-9.348
ACAGTA	-9.49745	-9.35577
GTTACG	-9.12157	-9.36266
AGGCAA	-9.87015	-9.36431
AGATAC	-9.81686	-9.37118
ATCGGT	-9.39235	-9.37161
TAGGGT	-8.37834	-9.37351
AAACAG	-10.0772	-9.37599
GACGGA	-9.76882	-9.386
GGATGG	-9.18163	-9.38881
GAGGTC	-9.54759	-9.39053
GGCGAA	-10.0105	-9.39253
AAGCAG	-9.86604	-9.39854
GGTTCA	-9.08241	-9.39907
TAGTGG	-8.32201	-9.40232
GAGGTG	-9.40065	-9.4038
AGTTAT	-8.38444	-9.40721
GAGCAG	-9.89181	-9.41193
GCGTGA	-9.36525	-9.41663
GTAGCG	-9.37765	-9.41711
ACGGAT	-9.65869	-9.42287
GTTAAT	-8.47032	-9.42603
TTGTGG	-8.15985	-9.42986
AGTATT	-8.16506	-9.44263
GTCGAG	-10.0317	-9.45212
ATGAGC	-9.51826	-9.45742
AGAGCT	-9.86838	-9.46367
GATTTA	-8.74792	-9.47469
GATGCG	-9.48271	-9.48774
CATTGG	-8.65751	-9.4914
GTAACA	-9.8645	-9.49538
TGTGTA	-8.40227	-9.49645
ATCAGA	-9.53505	-9.50685
ACGGGA	-9.93785	-9.50841
GTCAAG	-9.24518	-9.51002
AGCAGT	-9.3965	-9.52312
AAGCGT	-9.28317	-9.52814
GCGTTG	-9.21747	-9.52967
TTAAGA	-9.30507	-9.53159
TATAGA	-9.00153	-9.53875
CGGTTA	-9.61822	-9.54027
GGATAC	-9.87414	-9.5417
GTACAA	-9.58915	-9.54461
AGCGTA	-9.41433	-9.5447
GGAGGT	-9.70284	-9.54771
AAAATG	-9.65231	-9.55235
CAAAAG	-10.0246	-9.55393
GGGTTT	-8.30381	-9.56135
GGGTAT	-8.87201	-9.56406
AGTACA	-9.70467	-9.575
GGGTTG	-9.02874	-9.57752
GAGTCG	-9.70223	-9.57985
ATGCGA	-9.32624	-9.59881
ACTGAG	-10.0187	-9.59945
CGAAAA	-10.3138	-9.61158
GTAAAT	-9.25368	-9.61276
GAAAAC	-10.4178	-9.62077
GACAGG	-10.0651	-9.63789
ATGAAC	-9.96463	-9.64219
GATTCG	-9.56005	-9.64278
GTGTGT	-8.37462	-9.64845
ATAAGT	-9.00673	-9.65386
GAGTGG	-9.30817	-9.66339
TTAGAT	-8.9616	-9.66429
CGGTTG	-9.56868	-9.66601
GTGAGG	-9.32823	-9.66946
CATAGG	-9.52564	-9.68262
AGTCGT	-9.30371	-9.68286
TGAAAT	-9.23679	-9.68556
AATCGA	-9.86434	-9.68574
AACAAG	-9.90265	-9.68779
CGGTGA	-10.0653	-9.6949
GAGGCT	-7.99374	-9.70141
TTGTTG	-7.78083	-9.70164
TGTTTG	-8.087	-9.70961
AGACGG	-10.1873	-9.71416
GGTACA	-9.95614	-9.71926
GACAAA	-10.2983	-9.73366
GAGACT	-10.0724	-9.73588
GATACA	-10.0015	-9.73598
GCAGTA	-9.86566	-9.74299
CGATAA	-9.81951	-9.74313
GTAAGC	-8.71201	-9.74581
ACAAAG	-10.0234	-9.74605
AGGTAC	-9.69759	-9.74714
TGTTGT	-7.98817	-9.74887
GGAGTC	-9.7255	-9.7536
AGAATC	-10.0182	-9.75485
ATAGTT	-8.59048	-9.76423
CAGATA	-10.0493	-9.77391
CATGAA	-9.91209	-9.77506
GCAAGG	-10.3766	-9.78392
TAGGTG	-9.11055	-9.78519
TGAACA	-10.0486	-9.786
GGTCAA	-9.99136	-9.79423
AAGATC	-9.86694	-9.80283
TGACGT	-9.46932	-9.80507
GTACGT	-9.3061	-9.81503
ACATGA	-9.9509	-9.81696
AACGAT	-9.71218	-9.81853
GCAATG	-9.81009	-9.8213
CAATGG	-9.67405	-9.82231
CGTTTG	-8.87526	-9.84762
GGAGAC	-10.5327	-9.84786
ATGGGT	-8.75144	-9.85041
AACAGG	-10.3559	-9.85146
AGTATA	-9.44361	-9.85161
TTGATA	-9.18375	-9.85441
CGAGGT	-9.85565	-9.85589
AGATGC	-9.83645	-9.85643
CGTATG	-9.34942	-9.85992
TCAGAG	-9.73572	-9.86351
GGGAGA	-10.2939	-9.86434
TGGTGT	-8.8353	-9.86778
GTTGGA	-9.11125	-9.86951
TGTAAA	-9.48933	-9.87968
TAAAGG	-9.89759	-9.88434
TAGACG	-9.89634	-9.89053
GTGACG	-10.0064	-9.89585
GTTGCA	-9.5159	-9.90017
AAAGAC	-10.7906	-9.90232
GAATTT	-8.86754	-9.90744
AATGTA	-9.5891	-9.91021
GTGTAT	-8.63739	-9.91342
CGGTAG	-10.4186	-9.9204
AGAAAC	-10.7409	-9.92205
AACGTG	-9.89852	-9.92483
TGGGTA	-8.90367	-9.93468
AGAGCG	-10.2823	-9.9387
GAATCA	-10.1111	-9.94343
AGCGAG	-10.1304	-9.95264
AAACGG	-10.5456	-9.95679
TGAGCA	-10.0141	-9.95703
GCGATA	-9.98174	-9.9694
GTTGAC	-9.88152	-9.97649
GAACCG	-10.9243	-9.97778
TAGGGA	-9.36299	-9.98181
TAGTGT	-8.67896	-9.98195
TGTATG	-8.73111	-9.98618
TTGGTT	-8.36794	-9.9887
AGTAGC	-11.4667	-9.99734
CAATGA	-10.1723	-9.99752
GGTGAG	-9.87738	-10.0001
CGTTGT	-9.12681	-10.0009
TGGGAG	-9.81264	-10.0029
GCATTG	-9.53505	-10.0251
CAGGAT	-10.1562	-10.0282
ACGGTT	-9.84496	-10.0355
AAGTAT	-9.51084	-10.0368
GACGTT	-9.71009	-10.0491
GAACTG	-10.4284	-10.0615
GTATAA	-9.60831	-10.0618
CGAGGA	-10.6695	-10.0702
GGAAGC	-9.40441	-10.0745
GGGAAG	-10.0166	-10.0749
GAAATT	-9.52835	-10.081
GCATAG	-10.4726	-10.081
GCAAGT	-9.96917	-10.0862
CAGTTG	-9.43053	-10.0898
GTCGAA	-10.0752	-10.0931
GAAGGC	-10.0547	-10.1012
TCGTAG	-10.2268	-10.1018
GGAGGA	-10.4944	-10.1113
CTGGAA	-10.2345	-10.1135
ACGAGG	-10.533	-10.1194
TACGAG	-9.98456	-10.1318
CGAACG	-11.0558	-10.1398
ATGGTG	-9.23292	-10.1465
TGTTGG	-8.38099	-10.1472
ATAAAG	-9.92254	-10.1534
TCGAGT	-9.83065	-10.1562
GGAATC	-10.2772	-10.1783
ACAGTG	-9.90891	-10.1849
ATATGG	-9.29327	-10.186
AATTAG	-10.2382	-10.1872
TATGGA	-9.26399	-10.1897
GGTAAC	-10.5288	-10.1969
GCAGAT	-10.2163	-10.2013
TAGTAA	-9.74904	-10.2028
TGTGGT	-9.03855	-10.2079
TCGTGA	-9.8987	-10.2153
GAAACA	-10.9562	-10.2179
ATTGTA	-9.09187	-10.2186
CGACGA	-11.1555	-10.2197
CGGAGT	-10.0101	-10.2198
ACGAAT	-10.0944	-10.2214
CAAGTG	-10.0933	-10.2231
TAGATT	-9.21775	-10.2242
GACGTG	-10.2869	-10.225
ACGATA	-10.3102	-10.2319
AGGTCA	-10.2415	-10.2368
TGGGTT	-8.72562	-10.2394
TAAGTG	-9.40728	-10.2498
ACAGGT	-10.0865	-10.2575
AGTTCG	-9.73084	-10.2608
ATGATT	-9.05297	-10.2612
AGATCA	-10.2267	-10.2612
GATATA	-9.82975	-10.2616
CGTGAT	-9.94712	-10.2677
CGGTAA	-10.5019	-10.2684
CTGAGA	-10.6252	-10.2717
TTGAAT	-9.33832	-10.2774
ATGACG	-10.1857	-10.2784
GCATGA	-10.4014	-10.2795
ACGTTG	-9.61849	-10.2938
GACGGT	-10.716	-10.3031
TTTGGA	-9.03023	-10.3061
AACGGA	-10.8662	-10.3069
GGGATT	-9.54952	-10.3074
GAATAT	-9.75992	-10.3133
TTGAAA	-9.99397	-10.3169
GAGAGG	-10.5111	-10.3177
CAGAAA	-11.0302	-10.3263
TGATTA	-9.55835	-10.3474
AGATTT	-9.2318	-10.3476
GAATGC	-10.3813	-10.3489
CGGAGA	-11.0089	-10.3507
AAAGTT	-9.69021	-10.3538
ACGGAG	-10.7448	-10.3587
ATTTGG	-8.91502	-10.3656
AGACAT	-10.7054	-10.3668
GTGACA	-10.4609	-10.3764
ATATGA	-9.8402	-10.3773
AGCAAG	-10.3187	-10.3857
GCAGAG	-10.7158	-10.3876
CGAGTG	-10.3026	-10.4025
AGTGAC	-10.3795	-10.4075
ATGTTG	-8.97306	-10.41
GACGAT	-10.4038	-10.415
AATAAG	-10.2032	-10.4153
CGAGAT	-10.5454	-10.4254
AGTCAG	-10.0591	-10.4291
AAGACA	-11.1642	-10.4301
AAGGTC	-10.3063	-10.4416
CATAGA	-10.6672	-10.4461
GATCAG	-10.2352	-10.4475
ATCGAA	-10.391	-10.4475
GAACAT	-10.589	-10.4507
GATTGC	-10.0157	-10.4513
GGGATA	-10.2314	-10.4561
ATTTGA	-9.42429	-10.4563
GCGTAG	-10.8805	-10.4607
CATGGA	-10.4084	-10.467
GGGTAA	-10.428	-10.4676
AAAAAG	-11.2165	-10.4877
GTGGAG	-9.98465	-10.4894
GAGCGT	-10.3425	-10.496
GATAGC	-12.2674	-10.4973
TTAGGT	-9.46561	-10.5064
TGACAG	-10.3338	-10.5104
AATTGT	-9.20016	-10.5152
CGGAAA	-10.8601	-10.5265
ACGAAA	-11.0235	-10.5277
GGGAGT	-10.6579	-10.5387
AGGGTA	-10.1297	-10.5406
GAAGCG	-10.9103	-10.5408
GATTAT	-9.56755	-10.5571
AAGGCT	-8.73165	-10.5638
TGCGAA	-10.339	-10.5695
TGAATA	-10.1425	-10.5751
CGAGAA	-11.0341	-10.5804
TGAGAC	-10.832	-10.603
GGTATT	-9.67117	-10.6225
CGGAAT	-10.6765	-10.6246
CGTGGA	-10.4631	-10.6294
AAATTG	-9.95428	-10.6321
GTAATA	-10.3045	-10.6369
ACGGTA	-10.7361	-10.638
GATGCA	-10.5357	-10.6396
GCAAAG	-10.7315	-10.6401
GAAAAA	-11.5607	-10.6513
TGAATT	-9.72824	-10.6593
GCGAGT	-10.4314	-10.6616
ACAGAT	-10.5854	-10.6617
TGGTAT	-9.51034	-10.6679
GAGTTC	-10.3128	-10.6687
TCGAAG	-10.2823	-10.6702
CGATGG	-10.3909	-10.676
GTACAG	-10.7368	-10.69
TCGAGA	-10.9614	-10.7004
AGAAGC	-10.1302	-10.7014
AAATAG	-11.431	-10.7035
CGAGTT	-10.4079	-10.7073
CAAAGG	-11.175	-10.7107
CGAGAG	-11.1053	-10.7145
TAGAGG	-10.5342	-10.7158
CGTAGG	-10.4281	-10.7172
GCGAAT	-10.5441	-10.7235
GAGATC	-10.6341	-10.7257
GAGCAT	-10.5975	-10.7287
TGGGAT	-9.77139	-10.7314
GACATG	-10.9063	-10.7331
AAAAGT	-10.7924	-10.741
AATAGT	-10.2972	-10.7497
TTGGGA	-9.69645	-10.7675
TGAAAA	-10.8616	-10.7715
TTTGAG	-9.86293	-10.7734
GCGAAA	-11.0971	-10.789
GGAAGG	-10.7066	-10.7922
AGGGAT	-10.368	-10.8003
AGTCGA	-10.4114	-10.8055
GTTCGA	-10.4749	-10.8099
GGGTTA	-10.3061	-10.8101
ACAAGG	-11.1056	-10.8142
AGTACG	-10.6607	-10.8143
GAGAGC	-11.1879	-10.816
GAACGG	-11.2411	-10.8175
GTTGTT	-9.16615	-10.821
CAAGAT	-10.8851	-10.8363
GAGGAG	-11.0626	-10.8399
AGTGTG	-9.82636	-10.8408
TATGAG	-10.1042	-10.8431
GAGACG	-11.4185	-10.8486
GAGCGA	-11.0702	-10.8521
CAGAAT	-10.949	-10.8549
CATGAG	-10.8468	-10.8561
CAGTAG	-11.116	-10.8657
AGACAA	-11.465	-10.8836
TTGAGG	-10.4239	-10.8854
TGATAA	-10.6188	-10.8896
GTAACG	-11.0019	-10.9068
ATTGAT	-9.74521	-10.9089
GATGAC	-10.9353	-10.9105
AACGGT	-11.0349	-10.9171
GTAGTC	-10.5257	-10.9254
ATAGTA	-10.5156	-10.9323
GTTTTG	-9.60766	-10.9344
TAGATA	-10.624	-10.9385
TGGAAC	-11.0439	-10.9568
AAACGA	-11.5585	-10.9594
GTTAAA	-10.6243	-10.9758
CAGATG	-10.9138	-11.0052
GCGAGA	-11.3302	-11.0128
GAAAGC	-10.4928	-11.0179
TGCAGA	-10.9617	-11.0194
GGGAAA	-11.0398	-11.0255
GAAAAT	-10.9451	-11.0307
TAAGAT	-10.5331	-11.0484
AAGAAC	-11.8719	-11.0541
TAAAGA	-11.2308	-11.0555
ACAGGA	-11.3647	-11.0627
CGGAAG	-11.1105	-11.0805
GAACAA	-11.6472	-11.0935
GTCAGA	-10.9813	-11.1001
ATTAGG	-10.1354	-11.1006
AAGCGA	-11.2309	-11.1032
ATAAGG	-10.8649	-11.1104
GAGACA	-11.7193	-11.1115
GGGAAT	-10.9169	-11.1132
GTAGCA	-11.0728	-11.1186
GAAATA	-11.2396	-11.127
AAGGGT	-10.7471	-11.1325
AATGTG	-10.2888	-11.1406
TAGTTG	-9.58564	-11.1466
TTGATG	-10.1222	-11.1556
AAGAGC	-11.7035	-11.1702
GATACG	-11.3008	-11.1818
GGAAAC	-11.5947	-11.1931
AGAGTC	-11.0112	-11.1967
GAATCG	-11.232	-11.1992
CAAGGT	-11.1967	-11.2067
TTGGAT	-10.1731	-11.2113
TTAGAA	-10.935	-11.2249
ATTGTG	-9.81699	-11.2364
GGAGTG	-10.8909	-11.2392
AGCAGA	-11.5561	-11.2436
GGAGAG	-11.2221	-11.2489
TTGGTA	-10.1863	-11.2529
GAAGCA	-11.631	-11.2551
GAAGTC	-11.213	-11.2746
CGTGAG	-11.0194	-11.2778
CATCGA	-11.8372	-11.287
AAGTTA	-10.7861	-11.3041
ATGGGA	-10.6534	-11.3114
GTATGT	-10.1328	-11.3237
GTTGGT	-10.0696	-11.3239
GAGTAC	-11.3088	-11.3275
GGATTG	-10.7905	-11.3294
GATAAT	-10.8526	-11.3335
GGTGTT	-10.4144	-11.3391
TAAGGT	-10.6528	-11.3575
AGAACA	-11.9856	-11.3663
TGGTTG	-10.0006	-11.369
AGTAAT	-10.8166	-11.3696
GAGTCA	-11.2411	-11.371
TGAACG	-11.2513	-11.3789
AAATGG	-10.8658	-11.3796
TGTGAT	-10.1531	-11.3821
AAGTGG	-11.0265	-11.3936
AGAGCA	-11.7645	-11.4001
TAGAAA	-11.4697	-11.4038
GGTTAT	-10.4114	-11.4137
GCGAAG	-11.3035	-11.4146
GGTGAT	-10.7877	-11.4173
AACAGA	-12.0585	-11.4232
CAAAGA	-12.0707	-11.4257
GGATTT	-10.3876	-11.4261
ATGATA	-10.9757	-11.4384
TAAGAA	-11.4931	-11.4396
AGTGGT	-10.5584	-11.4528
ATGAGG	-11.1933	-11.4561
CATCGG	-12.1577	-11.4603
ACAAGA	-12.0679	-11.4727
CAGTGA	-11.2279	-11.4733
CAGGAA	-11.7279	-11.4778
CGAGTA	-11.5748	-11.4783
AACGAA	-11.9237	-11.4789
GACGTA	-11.4981	-11.4825
CGAAGG	-11.563	-11.4831
GTAGAC	-11.811	-11.4861
CAAGAA	-12.1378	-11.4952
CGGCTA	-2.35408	-11.5018
AGAGAC	-12.0048	-11.5024
AGGGTT	-10.5502	-11.5076
CGATTG	-10.8803	-11.5115
GTAAAA	-11.6157	-11.5131
AAAGTA	-11.6418	-11.5155
TGACGA	-11.5227	-11.5365
ATGAAA	-11.5026	-11.5368
AGGTTT	-10.4054	-11.5586
TTAGGA	-10.9262	-11.5644
TGGTAG	-11.046	-11.566
GTTTGT	-10.0184	-11.5706
AAGGGA	-11.6903	-11.5724
GGTATA	-11.1396	-11.5893
GTTTGG	-10.3097	-11.5903
GGTTTA	-10.6846	-11.5997
ACAGAA	-12.0848	-11.6001
GTATGG	-10.661	-11.6059
ATGAAT	-10.9946	-11.6077
GTGGTA	-10.8655	-11.6133
GTTATG	-10.4776	-11.6165
CGTTAG	-11.7361	-11.6193
ATTAGA	-11.1627	-11.6334
TGTAGG	-10.8517	-11.6395
TGATGG	-10.6376	-11.644
AAATGA	-11.7053	-11.663
GTGTTA	-10.6657	-11.6631
AGTTGG	-10.4117	-11.6652
GTGGTT	-10.5857	-11.6721
GAGCAA	-11.9824	-11.6742
TAGGTT	-10.3902	-11.6833
TGATGT	-10.5702	-11.6883
AGATAT	-11.196	-11.7021
GGAACG	-12.0078	-11.7168
CAGAGT	-11.5916	-11.7295
AGCGAA	-11.812	-11.7341
GATAAA	-11.8781	-11.7426
ATGTAG	-11.4192	-11.7427
AGTTAA	-11.2125	-11.7497
GTTGTG	-10.683	-11.7785
CGAATG	-11.5648	-11.7788
AATGAT	-11.1632	-11.7805
AAGACG	-12.0757	-11.7883
AGACGT	-11.6441	-11.7924
AGTAAA	-11.9048	-11.8038
GATTAA	-11.3232	-11.8091
ACGTAG	-12.2034	-11.8109
TGGTGA	-10.9933	-11.8151
TGGTTA	-10.8969	-11.8241
AGACAG	-11.9842	-11.8243
AGGTGT	-11.1484	-11.8283
AAGGTG	-11.5769	-11.8346
GGAACA	-12.3206	-11.8474
TAGGAG	-11.3726	-11.8498
AAGTAA	-11.9039	-11.8504
GTTTAG	-11.3227	-11.8531
GAATTA	-11.4718	-11.8561
ATAGTG	-11.0058	-11.8588
TTGTGA	-10.7701	-11.8609
ATGGTT	-10.5461	-11.862
GGATAT	-11.2194	-11.8665
AGAAAA	-12.5622	-11.8727
GACAGT	-11.6939	-11.8731
AGGAAC	-12.2104	-11.8764
CGTAGT	-11.435	-11.8794
TTGGAG	-11.1455	-11.8917
GACGAG	-12.4018	-11.8955
AAGAGG	-12.3265	-11.9209
GGTATG	-11.1917	-11.9223
AATTGA	-11.4213	-11.9454
TAGGTA	-11.2811	-11.9498
TTGTAG	-11.5709	-11.9515
TAAGGA	-11.6847	-11.9546
ACGTGA	-11.7723	-11.9635
ACGGAA	-12.1647	-11.9838
TGGATG	-11.0344	-11.9863
AATAGG	-11.7102	-11.9918
ATTGGT	-10.7705	-11.9932
ATGTGA	-11.0668	-12.0005
GACAAG	-11.9769	-12.0045
GGTGTA	-11.5046	-12.005
TGTGGA	-10.9701	-12.0065
CGAAGT	-11.8692	-12.0071
ATAAGA	-11.9509	-12.0192
TGTAGA	-11.5958	-12.0309
CAAGGA	-12.3486	-12.0316
TGTTAG	-11.3573	-12.0349
GTGGAT	-11.1719	-12.0357
ATAGAT	-11.5454	-12.041
GTACGA	-12.0416	-12.0559
GTGTTG	-10.8613	-12.0562
ATCGAG	-12.0481	-12.0572
AATTGG	-11.0945	-12.0669
CAGAAG	-12.0416	-12.0684
CGTAAG	-11.669	-12.0721
CGATAG	-12.5503	-12.0727
AAAAGG	-12.5231	-12.0743
GAAACG	-12.4511	-12.0788
TGGATT	-10.9001	-12.0905
TTAGAG	-11.6659	-12.1048
GAATAA	-12.1466	-12.107
CAGAGA	-12.5163	-12.1084
GTTAGG	-11.3052	-12.1096
ATTGAA	-11.5154	-12.1343
TGAGTG	-11.3504	-12.1488
AATGAA	-12.1566	-12.1628
CAAGAG	-12.6023	-12.1695
TGAGGT	-11.635	-12.1697
TAGTAG	-11.7257	-12.1739
AGAAAT	-12.1469	-12.1846
GCAAGA	-12.5456	-12.1875
ACAGAG	-12.4385	-12.1912
AGTGTT	-10.8973	-12.194
GGTAAT	-11.6041	-12.2078
TAGAAT	-11.6699	-12.2197
GCAGAA	-12.527	-12.2265
AGGTAT	-11.594	-12.2426
GTGAAC	-12.2144	-12.2478
GAAGAC	-12.5907	-12.3059
AGGGAA	-11.9477	-12.3073
CGTTGA	-11.8746	-12.3136
AGGTAG	-12.2322	-12.3169
ATGGTA	-11.4904	-12.32
TGTAAG	-11.3862	-12.3342
CGATGA	-12.2681	-12.3497
AAGAAA	-12.931	-12.3714
TGTGAG	-11.4672	-12.3793
TAAGAG	-12.2026	-12.3848
ATGATG	-11.5774	-12.4148
AATGGT	-11.4512	-12.4204
AAGTGT	-11.6021	-12.4256
GAGGAT	-12.1016	-12.4516
TGGTAA	-11.6319	-12.4644
TAGATG	-11.7442	-12.5018
TTGAGT	-11.4047	-12.5033
ATGGAG	-11.9158	-12.5077
TGGGAA	-11.707	-12.5152
AATAGA	-12.581	-12.5199
GTGATT	-11.2592	-12.526
AGTAGG	-11.7864	-12.545
GGATTA	-11.9986	-12.5461
AAAAGA	-13.2901	-12.5612
GTATAG	-12.3354	-12.573
ATAGGT	-11.7906	-12.5775
ACGAGT	-12.4434	-12.599
CGTGAA	-12.4529	-12.6001
GACAGA	-12.7929	-12.602
TGGATA	-12.0834	-12.6146
AAAGTG	-12.2644	-12.6147
TTGAAG	-11.5779	-12.6227
GAACAG	-12.7707	-12.6243
GGTAAA	-12.5169	-12.6314
GGGCTA	-4.13822	-12.6487
ACGAGA	-12.8915	-12.6504
TGAAGG	-12.1002	-12.6601
AGTATG	-11.6804	-12.6625
ACGAAG	-12.5976	-12.6675
AAGATT	-12.0215	-12.6679
TGTAGT	-11.6758	-12.6683
TGAATG	-11.8382	-12.6693
TGATTG	-11.4156	-12.6835
AGGTGA	-12.2338	-12.689
AGATGG	-12.1019	-12.6929
GGATGT	-11.9445	-12.6953
GTAAGG	-12.1976	-12.6959
AGATTA	-12.1533	-12.7107
GTATTG	-11.3384	-12.711
TAGGAT	-11.8249	-12.7162
CGTAGA	-12.8698	-12.7347
ATGGAT	-11.9098	-12.7442
GGAAAA	-12.8385	-12.7504
AGACGA	-13.0081	-12.7532
AGATAA	-12.686	-12.7603
GAGAAC	-13.2083	-12.775
GAACGT	-12.5396	-12.776
AGTGTA	-11.9999	-12.7851
GTAATG	-12.1811	-12.7949
GTGTGA	-11.8876	-12.796
AACGAG	-13.0504	-12.8008
AGAATA	-12.7878	-12.8301
GACGAA	-13.0685	-12.8323
GGAAAT	-12.4788	-12.8354
TGGCTA	-3.91845	-12.8361
GGATAA	-12.6373	-12.8402
GAGGTA	-12.6526	-12.8537
GTAGGT	-11.995	-12.8541
ATAGAA	-12.828	-12.8603
GATTGG	-11.8448	-12.8656
AGAGGT	-12.5693	-12.8659
GAGTTT	-11.7985	-12.8678
TAGTGA	-11.9021	-12.8688
GGAGAT	-12.302	-12.878
GTGTAA	-12.1855	-12.8976
AAAGAA	-13.4576	-12.9103
AGGTTG	-12.0494	-12.9286
GGATAG	-12.8123	-12.9321
GTGTAG	-12.4471	-12.9438
AGTTTG	-11.7248	-12.9487
AGGATG	-12.5447	-12.9512
GGTTGT	-11.8757	-12.9548
AGAATT	-12.3574	-12.9622
AATGGA	-12.5319	-13.0346
GTGATG	-12.2431	-13.0523
GGTTAA	-12.537	-13.0559
GATAGG	-12.4447	-13.0676
AAGATA	-13.1087	-13.0694
AGAACG	-13.283	-13.0724
GAGGTT	-12.383	-13.0765
ATTGGA	-12.059	-13.0798
GTAGGA	-12.4639	-13.0838
CGAAAG	-12.9542	-13.0875
TGTTGA	-11.961	-13.0877
AGTGGA	-12.448	-13.0928
GGTAAG	-12.4534	-13.0931
GGTTTG	-11.7888	-13.0994
GTTAGT	-12.001	-13.0996
GATATG	-12.3052	-13.1038
GGTAGT	-12.2166	-13.1192
TGGAGT	-12.1179	-13.1211
GTTAAG	-12.2643	-13.1288
AGTTGT	-11.7514	-13.1429
TAGAAG	-12.5679	-13.1431
TAGAGT	-12.3045	-13.1452
TGAGGA	-12.6619	-13.1511
GATGGT	-12.1318	-13.1576
GAATGG	-12.4676	-13.1594
ATAGGA	-12.6648	-13.163
AAGGAG	-13.1202	-13.1664
GGTTAG	-12.7971	-13.1808
GGTAGA	-12.7947	-13.182
TGAAGT	-12.5125	-13.1992
GATTTG	-12.0752	-13.2091
GGATGA	-12.8518	-13.2144
AAAGAT	-13.1985	-13.2155
AGAAGG	-13.1472	-13.2368
GTTGTA	-12.0829	-13.2502
GTAGTG	-12.2737	-13.2655
AGAGGA	-13.2116	-13.2664
TGAGTT	-12.1247	-13.2749
GTAAGT	-12.5942	-13.2857
GGAATT	-12.5297	-13.3018
TTGGAA	-12.3826	-13.3173
CGAAGA	-13.5606	-13.323
AAAGGA	-13.5631	-13.3453
GTGATA	-12.7314	-13.3606
AAGTTG	-12.4482	-13.3606
AGTGAG	-12.7196	-13.39
GTTGAT	-12.2551	-13.4411
AGGTTA	-12.8008	-13.4446
GAAATG	-13.0819	-13.4477
AGAGTG	-12.8711	-13.471
AAAGGT	-13.1979	-13.4734
GATTGT	-12.1081	-13.4766
TGATGA	-12.7431	-13.4817
ATGAGT	-12.7187	-13.5024
GGAATA	-13.2138	-13.5222
AGGATT	-12.9071	-13.5353
AAGAAT	-13.4027	-13.5423
ATTGAG	-12.7935	-13.5485
AATGAG	-13.2388	-13.5565
GAAAGG	-13.5074	-13.5602
TGAGTA	-12.8908	-13.5869
GAGTAT	-12.7286	-13.5878
GTGAGT	-12.5985	-13.5881
TGAAAG	-13.0475	-13.5938
AGGAGA	-13.4429	-13.6053
TGGAAT	-12.9062	-13.6339
GGAGTT	-12.8328	-13.6615
GGTGAA	-13.4569	-13.6655
ATGAAG	-12.9709	-13.6655
GATGGA	-13.0891	-13.6714
GGAGTA	-13.2236	-13.6719
TGATAG	-13.3208	-13.6749
GAACGA	-13.857	-13.6761
ATAGAG	-13.2255	-13.6762
TAGGAA	-13.0418	-13.6769
AGGTAA	-13.3595	-13.6829
TGTGAA	-12.8724	-13.7113
TGGAAA	-13.2351	-13.7129
TGGAGA	-12.9764	-13.7209
AAGGTA	-13.3729	-13.7269
GAGAAT	-13.4437	-13.7284
TGGAAG	-12.7781	-13.7333
GTAAAG	-13.2578	-13.7406
TGAGAG	-13.1507	-13.7431
GGTTGA	-12.9578	-13.762
AAGGTT	-12.9447	-13.763
GAAGGA	-13.5779	-13.7791
AGGAAG	-13.2976	-13.7838
GATGAT	-13.0572	-13.7994
AGGATA	-13.4283	-13.8096
AGTAAG	-13.1347	-13.8176
AGGAGT	-13.2828	-13.8218
AGTGAT	-12.78	-13.8282
AGAGAG	-13.6292	-13.8401
TTGAGA	-13.2872	-13.841
GAGATG	-13.2639	-13.8448
GTAGAG	-13.3566	-13.8622
GTAGAA	-13.5797	-13.8738
AAGTAG	-13.7891	-13.8803
TAGAGA	-13.4813	-13.8931
GAGATT	-13.1363	-13.922
AGTTAG	-13.3413	-13.9243
GAAGTG	-13.3939	-13.9273
AAAGAG	-14.1689	-13.9699
GTAGTT	-12.8167	-13.9739
GAGTAG	-13.7425	-13.9857
AAGGAT	-13.6555	-13.9858
GAAAAG	-13.8392	-13.9888
GAGTGT	-12.9611	-13.9904
GGAAAG	-13.5009	-13.9969
GTTGAG	-13.2286	-14.0242
GTGGAA	-13.4435	-14.0433
AGATGT	-13.1949	-14.0591
GATAAG	-13.4608	-14.061
GTATGA	-13.1429	-14.0786
GAAGTT	-13.2562	-14.0855
AGGAAA	-13.9942	-14.0886
GATTAG	-13.7967	-14.096
GGAGAA	-14.0855	-14.1017
GGAATG	-13.4088	-14.1071
GAAGGT	-13.4338	-14.1095
GGAAGT	-13.4967	-14.1281
GAATGT	-13.2131	-14.1312
GTTTGA	-12.8953	-14.1324
GAATAG	-14.0576	-14.1392
AGTAGT	-13.1129	-14.1425
TGAGAT	-13.4671	-14.1794
AAGATG	-13.7639	-14.1876
GAGGAA	-13.9997	-14.1977
GTAGTA	-13.4333	-14.2215
GAGAGA	-13.9322	-14.2224
ATGGAA	-13.6502	-14.2291
GAGAAA	-14.3419	-14.2307
AAGAAG	-14.0173	-14.234
GAGTTG	-13.2037	-14.2712
GGAAGA	-14.168	-14.2811
GATGAG	-13.874	-14.3124
GAGAAG	-13.9604	-14.3383
AGATAG	-14.2133	-14.3443
GAGATA	-13.9599	-14.3458
GAGAGT	-13.6635	-14.3699
AAGTGA	-13.8203	-14.3818
AGAAAG	-14.2554	-14.3955
GTGAAA	-14.022	-14.3993
GAGTGA	-13.8667	-14.4039
GTAGAT	-13.6443	-14.4089
AGTAGA	-14.0675	-14.4576
GAGTTA	-13.6899	-14.4587
GTGAGA	-13.8785	-14.4791
GTGAAT	-13.6756	-14.5193
AGGCTA	-6.97673	-14.5557
GTGAAG	-13.7752	-14.5606
AGAATG	-14.0329	-14.5682
GAAGTA	-14.2571	-14.6223
GAATTG	-13.7047	-14.6406
ATGAGA	-14.2055	-14.6557
AGAGTA	-14.1942	-14.6697
AGGAAT	-14.007	-14.6831
AGAAGT	-14.3187	-14.7016
AAGGAA	-14.5076	-14.7034
GATAGT	-13.7584	-14.7137
GATTGA	-13.942	-14.7366
GAAGAG	-14.5962	-14.7412
AGAGTT	-13.8088	-14.762
GTTAGA	-14.0449	-14.7844
GAGTAA	-14.4053	-14.808
AGATTG	-13.7901	-14.8142
AGATGA	-14.3673	-14.8152
AGTTGA	-13.931	-14.8215
TGAAGA	-14.3919	-14.8435
AAGAGT	-14.318	-14.8503
AAGAGA	-14.9045	-14.8617
AGAGAA	-14.8887	-14.8742
AGAAGA	-14.7419	-14.8762
GAAAGT	-14.3628	-14.8929
AGAGAT	-14.3706	-14.9124
TGAGAA	-14.5909	-14.9183
GATAGA	-14.523	-14.9214
GAATGA	-14.499	-15.0834
GAAGAT	-14.6238	-15.1227
GTAAGA	-14.7544	-15.1528
GATGAA	-14.6849	-15.1599
GAAAGA	-15.1317	-15.1785
GAAGAA	-15.0271	-15.1819
GTTGAA	-14.3503	-15.2214
AGTGAA	-14.6303	-15.2228
ACATCG	-17.6535	-17.3252
GGCTAC	-2.59082	-34.7033
CGATGT	-9157.38	-9305.15

### Sheet: ZFR_DZF-ILF2
[ZFR_DZF-ILF2]	5 nM	20 nM	80 nM	320 nM
TTTTTT	25.776	109.672	121.208	418.063
CTTTTT	18.2504	73.9306	83.3954	326.722
GTTTTT	13.9307	60.3048	66.4286	226.598
TTTTTA	15.256	60.8649	66.936	220.532
TTTTTC	10.6047	42.4147	48.2839	167.435
ATTTTT	13.7615	52.088	58.565	164.197
TTTTTG	9.77126	40.6094	44.8296	160.872
AAAAAA	13.6845	59.8828	60.6016	151.066
CCTTTT	4.99427	28.9629	33.2466	144.883
GCTTTT	5.9391	34.3701	37.6649	140.7
GGTTTT	7.31488	29.9253	34.5236	132.406
ACTTTT	10.8507	34.4035	39.1247	130.578
TTTTAT	8.12158	27.1484	29.8048	96.0541
AGTTTT	7.77477	28.2301	29.5735	94.5412
TTTTAA	7.42738	27.0963	29.7426	93.0637
CGTTTT	3.3305	21.1093	24.086	78.1248
AATTTT	8.55182	25.8288	29.2406	78.1219
AAAAAT	8.60643	29.4524	29.817	70.1426
TCTTTT	5.3721	14.9706	18.1654	67.1351
GATTTT	4.4174	19.3845	21.5084	62.5727
CATTTT	6.25957	19.2155	21.344	62.0826
TTTTCA	5.01616	15.7376	17.6815	59.6731
TTTTCT	4.5018	12.5612	15.9999	58.0066
CTTTTA	4.81174	16.7434	17.7636	57.4573
TTTTAG	5.71456	16.4263	17.5167	57.4519
CAAAAA	6.02676	23.0178	22.6544	57.2904
TTTTAC	5.5304	15.9018	17.0076	56.7295
TTTTGT	2.94434	12.4542	15.2693	56.3733
TAAAAA	6.85734	23.5128	23.9595	55.384
TGTTTT	4.42756	13.9742	16.6023	54.8482
TATTTT	7.14636	14.8391	17.5672	54.0494
TTTTCG	4.13895	12.6855	15.6294	52.5919
GGCTTT	3.27239	12.2817	14.0801	50.292
GACTTT	2.26657	12.4304	14.094	49.6552
CCCTTT	-2.70774	8.64282	10.5733	47.2268
TTTAAA	5.02792	14.9155	15.5947	46.9948
TTTATT	5.17082	10.6207	13.079	45.1866
GAAAAA	6.49957	19.5653	19.6044	45.104
AAAATT	5.72221	16.2264	16.9578	42.6947
GTTTTA	4.32025	11.9076	13.0403	42.5791
ATTTTA	5.39586	12.9143	14.0087	41.3686
TTTTGC	1.44834	10.6895	12.0424	41.213
AAATTT	6.42717	14.0211	15.6253	40.9269
TTTTCC	0.606814	9.81679	11.8747	40.4155
GGGTTT	6.36468	9.5936	10.7503	40.0837
TTTTGA	3.8521	9.65458	10.4411	39.4586
TTAAAA	3.96838	13.9285	14.0687	37.9617
AAAAAC	4.10286	16.523	16.1889	37.2342
TTTATA	5.15299	11.4861	11.7137	36.8671
AACTTT	4.05081	8.78773	10.4947	36.0262
TTTTGG	1.82572	8.40367	9.88254	36.0171
CACTTT	1.98305	8.09985	9.55084	35.7611
CGGTTT	0.958702	6.25553	8.43226	35.6129
TGCTTT	0.424666	7.26746	7.66024	34.2488
TCCTTT	-0.761345	3.83563	6.20317	34.1328
TTATTT	6.39624	8.57964	9.49326	34.0954
CGCTTT	1.72352	6.59114	7.9898	34.0338
AAAAAG	5.48281	14.5648	14.5713	34.0017
CTTTTC	0.105221	6.88068	9.32071	33.8738
TACTTT	4.85343	7.90292	9.06588	33.6494
AGCTTT	2.01813	7.661	8.9728	33.5512
TTTAAT	4.47547	9.10659	9.50939	31.4474
GCCTTT	-0.397736	7.15304	8.35356	31.2054
AGGTTT	2.84598	6.62764	7.1509	28.5103
TGGTTT	-1.01958	4.69281	6.28143	28.4442
GAGTTT	3.29778	7.08436	8.19484	28.4167
ACCTTT	-0.689824	3.77869	5.46393	27.3758
AAGTTT	4.22135	7.99855	8.12039	26.4889
GGATTT	3.75289	8.18905	8.31989	26.0392
CAGTTT	2.39862	7.17569	7.25239	25.8661
GGACTT	1.12599	5.90481	6.81449	25.5795
TAATTT	3.98703	7.6974	8.07049	24.6886
GTCGGA	7.62084	8.13752	10.0553	24.6229
GTTTTC	1.54752	5.90077	7.21901	24.5003
AAAATA	5.88198	13.5192	13.1202	24.4487
TTTCTT	2.54535	3.36514	5.11277	23.9015
CCATTT	2.07059	6.00518	7.09232	23.8605
TTCTTT	2.81432	4.24	5.2104	23.7854
CAATTT	2.87453	7.04992	8.13919	23.7108
ATTTTC	5.21691	6.42884	7.68772	23.4855
CCGTTT	0.14138	6.18691	6.47532	23.3928
CCAAAA	0.538337	8.81234	8.0442	23.2827
CTTTTG	2.00152	4.34264	6.0206	23.1534
ATAAAA	6.1199	12.8432	12.731	22.9516
TAGTTT	1.5035	5.63551	5.87808	22.3031
ATATTT	4.68896	6.93131	7.41247	22.1084
TTTATG	3.57419	5.47274	5.52914	21.8199
TTTATC	1.92217	4.68279	5.83797	21.5992
CGTCGG	4.95577	8.89558	9.31446	21.5661
TCGTTT	0.880052	3.78567	4.4982	21.5255
TCATTT	1.34484	5.03949	5.66714	20.5084
ACAAAA	3.64185	10.4787	9.58741	20.4897
TCAAAA	3.32177	7.93263	7.63592	20.2034
CGGACT	2.48098	6.85996	7.23645	19.8814
ATCTTT	2.94577	4.00974	4.75807	19.8533
GGAAAA	3.21888	8.38605	8.37628	19.6479
TTTAAG	4.08191	5.91488	5.84363	19.2316
TTTACT	2.29846	4.50105	4.7519	19.2227
AATTTA	4.34466	6.8496	6.81655	18.9628
CTATTT	3.29752	4.50016	5.55616	18.8292
TTTGTT	-0.476678	2.83182	3.10722	18.7522
ACATTT	1.85616	5.66481	6.18351	18.6567
ATTTTG	1.6496	4.11166	5.3055	18.5774
CTTTAT	1.67482	3.64709	4.47937	18.5684
ACTTTA	3.2277	4.13642	4.6479	18.566
TTTAAC	1.20196	4.16591	4.87983	18.5297
TTGTTT	0.565635	2.74082	3.88583	18.5125
TTTCAA	3.43381	4.11577	4.93979	18.4469
ATTTAT	4.46039	5.23825	5.83823	18.4226
AAAATC	3.10066	8.10331	7.52624	18.1241
ACGTTT	2.05575	3.34057	4.40566	17.6818
ATTTAA	3.8328	6.29554	6.09162	17.6696
TTTACC	1.78339	4.41238	4.6347	17.5554
TTAATT	3.18906	4.59466	4.81739	17.398
TCGGAC	1.52998	6.00856	6.71685	17.3927
ATGTTT	4.38906	5.82611	5.3006	17.217
CTCTTT	-1.28761	1.66803	2.74899	17.1663
TTTAGT	1.35865	3.50643	4.10131	17.025
GCGTTT	-0.288113	4.61649	4.80974	16.9994
TTATTA	3.51364	4.49187	5.27467	16.9971
GAATTT	2.73715	5.40716	6.19579	16.9651
TATTTA	4.73726	5.36973	5.1337	16.8652
AAATTA	5.92636	7.47548	6.84356	16.6939
CGATTT	1.81081	3.94761	5.13054	16.617
GCAAAA	4.89324	8.03314	7.33546	16.6089
AGAAAA	4.59667	10.0114	8.95758	16.5639
GGGCTT	1.97651	4.80193	5.39078	16.2737
GTTTTG	-0.518825	3.6534	3.72988	16.1041
CTTTAA	2.78349	3.37197	4.31397	16.0505
TTTACA	1.81049	4.68257	4.67267	15.9644
TTTCTA	3.01033	3.83642	4.05194	15.9292
AGATTT	2.92703	4.97993	5.57146	15.9148
GTCTTT	-0.524931	1.15639	2.85337	15.6202
AAAACT	2.21823	6.53456	5.89266	15.4595
CCCCTT	-5.36132	2.0955	4.224	15.0993
CTAAAA	2.3378	6.61977	6.1554	14.9891
TGATTT	2.66047	3.58017	3.88857	14.9371
TTATAA	4.73927	5.93518	6.4639	14.9201
TTTCAT	3.41811	2.4625	3.59869	14.9095
AGTCGG	5.34406	4.96133	5.73142	14.8647
TGTCGG	4.33354	5.08233	5.62154	14.7423
GGACTG	4.72702	5.04809	5.27422	14.6244
CTGTTT	1.69227	1.66725	2.43522	14.5608
TTTGCC	-0.319619	3.51465	4.07761	14.5328
CGGATT	0.991205	2.7438	4.92536	14.5018
TTTAGG	1.86635	3.68797	3.26015	14.4649
TCGTCG	2.34788	4.86614	4.33941	14.458
TTTCGG	0.530491	2.09172	3.90822	14.4505
TTTAGA	3.19373	4.14672	4.13879	14.399
TTTAGC	3.48392	4.40867	4.11286	14.2457
ATTATT	3.12966	4.04424	4.24066	14.0599
GCATTT	4.97294	4.74962	4.599	13.7981
TTACTT	2.1618	3.2057	2.72189	13.7836
ATTAAA	3.98171	6.13364	5.38345	13.7708
AAATAA	5.89463	9.64231	9.11455	13.635
GCCGGA	1.28329	6.97509	7.41304	13.3816
TTTACG	2.55075	3.28878	3.54798	13.0984
AATAAA	5.20201	9.54169	9.20933	12.8705
TTTGTA	2.52231	1.27633	2.48486	12.7164
CGCCGG	3.45903	5.48486	7.81829	12.5333
CGGGCT	1.61322	5.3408	5.41279	12.4503
GTCGGG	2.77556	5.40374	5.98671	12.4451
TTATAT	2.45936	4.45439	3.72069	12.314
TTTCGT	0.126929	1.31632	2.36	12.232
TGAAAA	3.44465	5.54271	5.01372	12.1328
TTTCGA	1.52042	1.78551	2.76159	12.0991
GTCGGC	4.05824	3.82743	5.65561	12.0632
TCCCTT	-5.27462	0.201567	1.43191	11.9494
TTTCGC	2.10634	1.5369	3.06859	11.9161
GATGTT	14.9401	10.2907	9.92402	11.8987
TTTCCA	-0.205703	1.89799	2.97498	11.8763
TCGGAT	1.42132	3.03968	3.17706	11.8114
TTTCTC	0.39452	0.378286	2.16731	11.6299
TTAAAT	3.13441	3.61237	3.64497	11.5834
AAAAGA	4.65186	7.53145	6.2384	11.543
TATATT	4.06452	2.97943	3.52011	11.5317
GTCGGT	3.04119	4.62893	4.25463	11.5316
TTTGCT	-0.750885	2.02636	1.8495	11.4851
AATATT	3.32353	4.58971	4.19532	11.4197
CGAAAA	2.87135	5.1247	5.16277	11.2756
AATTAA	3.88216	5.07277	4.62697	11.2208
TTTGTC	0.638694	0.868853	1.43944	11.1215
GTAAAA	2.5947	5.22625	4.69174	11.1127
TTTCCT	-0.515997	-0.230018	1.86618	11.0306
CCCCCC	-1.20289	6.7013	8.91459	11.0205
CATTTA	2.9997	3.1513	3.26039	10.9591
CCGGAC	-0.104091	4.29328	5.67631	10.8445
TTTGAA	1.46444	1.62111	2.31513	10.8081
TAAATT	4.62234	3.76566	3.76012	10.7969
CGGCTT	-0.750495	1.89787	2.60507	10.7531
AATAAT	5.67646	13.9721	13.7104	10.7037
TTTCAG	1.44313	2.08108	2.82891	10.6984
AATTAT	4.65491	5.85069	4.9155	10.6335
GTATTT	0.391402	1.98119	2.5863	10.6083
TTTGGC	-0.117405	2.10199	2.82821	10.5252
AAACTT	1.86701	3.05782	2.8697	10.514
AAAATG	2.90122	6.24793	4.70487	10.5127
TTTGAT	-1.37942	1.48011	1.63352	10.481
AAAACA	2.10732	7.01879	6.19987	10.3754
GTTTAT	2.67956	1.96872	1.81217	10.2717
GGGCTG	4.42256	3.08769	4.49257	10.2458
TTCCTT	-2.11058	-1.05147	0.572674	10.2277
TTCAAA	2.11924	2.72086	3.03254	10.2176
ATAATT	4.71127	4.41528	4.97335	10.2143
CGGGTT	2.76472	2.69032	3.03108	10.2085
TTGCTT	-0.468087	1.35179	0.953795	10.1987
GCTTTA	1.30416	2.03424	2.04651	10.1534
AAAACG	2.79206	5.10487	4.37403	10.1291
TATTAT	4.42894	2.6392	2.98163	10.103
GTGTTT	1.76567	2.27797	1.73001	10.0732
AAAAGT	3.86384	4.4018	4.19069	10.0303
ATTTAC	3.51769	3.36894	3.07345	9.99231
TAATAA	5.18152	13.7682	14.0322	9.97603
TTTCTG	0.698587	-0.0229316	0.782529	9.9189
TTTCCC	-3.43241	1.89582	2.96925	9.8882
TTTCAC	0.603683	0.673683	2.00202	9.87341
CCACTT	-2.19583	1.01748	1.66097	9.80889
TTCATT	2.22949	1.94107	1.6485	9.80709
TATTAA	3.07399	3.76982	3.22295	9.78063
TTTGCG	-1.75243	1.08752	2.07475	9.76717
AAAACC	-0.0395122	3.97622	4.01361	9.71304
TTTGTG	-0.354197	1.61601	0.97571	9.6334
CTTATT	3.2936	1.56534	1.95535	9.56089
TTATTC	2.00038	2.02141	1.75847	9.53221
TTTGGA	0.821135	0.35451	1.6887	9.52912
TAAAAT	3.56304	5.55941	4.50441	9.4793
TCGGGC	4.44609	2.81038	4.33397	9.47171
TTTCCG	0.500665	2.56801	2.50418	9.4199
TTTGGT	-1.60038	-0.835106	0.893366	9.41279
GATCGT	2.38089	1.08742	1.79819	9.39445
GCCCTT	-4.25826	1.25398	2.3019	9.38795
TTATTG	1.65949	1.04352	1.55322	9.36435
TGGACT	-0.375824	2.51338	1.69731	9.34291
TTAATA	4.45278	3.29063	3.26023	9.29643
AAATAT	3.98327	5.34192	4.8535	9.26981
GTTTAA	0.514313	2.66864	1.99234	9.26722
TATAAA	3.67376	4.93037	4.62409	9.12916
TTTGGG	2.06974	2.23376	2.3588	9.12464
TTGGAC	1.67556	1.8468	1.69383	9.09788
CCGGTT	0.813084	0.976904	2.35503	9.09637
CCGATG	13.2171	12.2288	11.8135	9.05892
TCGGTT	0.672111	-0.840477	0.708493	9.03444
CCCCCT	-3.77153	2.52547	5.00307	8.85256
TTAGTT	0.501971	2.39876	1.27287	8.84595
AAAAGC	4.03583	5.51929	4.86994	8.79113
GGCCTT	-1.25542	1.73078	2.89427	8.78899
TCTTTA	-0.151532	0.853733	1.31614	8.6305
AGTTTA	1.91327	2.13266	1.81291	8.62679
GGGGTT	3.77134	2.46397	2.77958	8.61731
GTCGTT	-1.89902	0.809907	0.755287	8.39402
CCCATT	-1.51398	1.25364	2.81243	8.37626
TATTTC	1.17799	1.2896	1.80985	8.29115
ATAATA	6.1455	15.3617	14.6037	8.25858
TTTGCA	1.10449	1.76101	1.96988	8.24731
GGTCGG	4.71462	2.05418	5.16656	8.17381
CCTCCC	-4.49071	1.14602	3.81797	8.13365
CGACTT	-1.31233	1.53761	1.68389	8.09285
TAACTT	2.22665	0.309544	1.3306	7.95027
AGGACT	0.048557	0.748463	1.48437	7.92133
TATTTG	2.36811	0.903867	1.18982	7.89325
CTCCTT	-5.99337	-1.5523	0.295336	7.88745
GCGGAC	2.81376	3.42772	4.46635	7.83389
ATATTA	5.11464	3.83296	3.04688	7.82351
TTGGTT	0.134708	-0.906977	0.104944	7.80037
CCAATT	0.0899444	1.45423	1.92715	7.78602
CCCGAG	1.3584	7.89543	9.58921	7.74275
TTCGGA	-1.56035	1.6967	2.59101	7.72809
TAATTA	3.33383	4.15321	3.72973	7.71976
CCCGGG	1.72545	6.05216	8.08428	7.69739
CTCCCC	-6.91334	1.10189	3.4919	7.6902
CGCCTT	-4.23872	0.195503	2.37022	7.68168
CAAAAT	3.0977	4.64573	3.8094	7.67133
TTTGAG	0.971008	3.24247	2.16992	7.64205
TCGCCG	1.2749	2.18633	3.60359	7.60339
TGGCTT	-0.410343	0.853497	1.18034	7.59547
AATTTG	0.841621	1.38695	1.67976	7.52226
ATTAAT	4.33504	3.1443	2.5278	7.48023
TTGTCG	5.20798	0.437417	0.524703	7.4699
CTCCCT	-6.1518	0.0801045	1.44666	7.46649
CAAATT	3.23208	2.79479	2.52921	7.43989
ATTTAG	3.81572	1.83303	2.152	7.39773
CCGCTT	-0.729244	0.652777	1.61252	7.38953
GGTCGT	-1.2531	1.92678	2.10113	7.38324
ATACTT	2.06659	1.89986	1.66542	7.31724
ACCCTT	-5.59186	0.142281	1.34898	7.28233
CGGACG	2.6163	2.75356	4.41132	7.26932
ATTATA	4.80871	4.88286	4.16692	7.25843
TTTGAC	-1.2031	-0.753118	-2.21252	7.22412
GATGTC	12.0349	9.60801	9.32591	7.18335
CATATT	2.74271	2.33088	2.25731	7.17236
TCGATG	12.1541	8.69477	7.89247	7.15304
ACTCCC	-5.3942	0.993238	2.11248	7.14598
CCGGAT	-2.63327	2.86546	3.44686	7.13438
GACTGT	2.42731	0.890854	1.21337	7.06197
CCCAAA	-2.76902	2.94396	3.76103	7.05968
CCCTCC	-5.21403	1.55366	4.00515	7.03281
CGTTGG	0.907137	-0.197934	1.46865	6.99239
ATTTGC	1.38034	1.54686	1.65713	6.97478
TCCAAA	0.486177	2.4058	2.09608	6.96634
ATTTCT	0.992823	1.18264	1.0615	6.94307
AAATTG	1.89909	2.91547	2.2227	6.90786
AAAGTT	2.77736	2.7475	1.98177	6.85912
TGCCTT	-0.65846	0.0397064	0.945889	6.80563
TCACTT	-0.634662	-0.117951	0.175672	6.78938
AAATTC	2.23501	2.17482	2.59116	6.7813
TCAATT	0.649141	1.05732	1.43273	6.77199
TCCCCC	-5.74101	1.90779	3.75866	6.74725
TTATAG	3.68773	2.33299	1.93892	6.74467
TCGCTT	-0.585268	-0.364574	-0.0174892	6.74137
AGACTT	-0.0279062	0.0877657	1.22885	6.70896
AATTTC	2.68307	1.26508	1.90133	6.68504
CCGAGA	6.03033	5.32906	6.44668	6.64344
CAACTT	-0.536481	0.847671	0.71093	6.63433
CGGACC	-0.584295	3.18538	4.03515	6.62123
TGACTT	-0.905774	0.161317	0.605994	6.50325
GCCGGG	3.23266	5.0623	5.84044	6.50173
TTCGCC	-1.52701	1.05703	2.95808	6.48553
TTGGCC	-1.28617	1.66462	2.34562	6.45913
CTTAAA	1.10929	1.86817	1.94363	6.45901
CCTTTA	-2.50116	-0.187629	1.27169	6.45896
TGGGTT	0.61378	-0.843572	0.62708	6.43461
CTACTT	-0.708731	-0.65198	0.30186	6.37558
ATCATT	3.71695	1.23321	1.2491	6.36863
TTATCT	2.02162	0.118076	0.607523	6.35963
TCCATT	0.252817	0.375634	1.13847	6.35325
TTCGTT	0.189173	-0.538739	0.016592	6.29842
CCCGTT	-1.74989	1.23759	2.63192	6.23454
GATTTA	2.66294	1.04384	1.66947	6.23423
CTCGGA	3.71196	3.51368	2.52579	6.23104
TTGATT	-2.57689	0.0268786	-0.107626	6.19914
TCTATT	1.25473	-0.448038	0.812633	6.1512
TTATCG	1.02377	1.75767	0.860811	6.14351
TGGATT	1.71413	0.794919	0.856463	6.1182
CTAATT	0.549846	2.0169	1.5357	6.07606
GTTGGA	4.64736	0.404521	0.71038	6.07004
CCCGGA	0.0850413	5.74935	5.78474	6.0431
CCGGGA	2.06319	5.25614	5.86431	6.0401
TGTTTA	2.10595	1.7789	0.506462	6.02335
ACTATT	1.94278	1.12347	1.29528	6.01117
TTGCCC	-4.33179	2.23195	2.56731	5.98829
ATTCTT	2.40242	0.0938553	0.683159	5.9805
TATCTT	1.7911	0.334457	0.451319	5.97862
TTATAC	2.92774	2.07701	1.5834	5.96513
TAGCTT	0.71599	0.629985	0.556292	5.95802
TTCTTA	2.1968	-0.225345	0.343743	5.93802
AAAAGG	3.43818	3.30199	2.82986	5.89363
CCGGGC	1.62533	5.41793	4.94167	5.86608
ATTTGT	0.991022	0.16325	0.173613	5.8654
TTAACT	-0.286217	0.480562	0.557024	5.84617
ATTTCC	0.663682	0.409158	1.79899	5.82218
CCTATT	-2.04643	-0.155081	1.24372	5.78415
TGGTCG	4.22367	1.24552	2.33398	5.76065
ACCCCC	-2.57138	2.93424	5.14383	5.75324
CCAGTT	0.0770461	0.333163	0.762147	5.73119
TTACCC	-1.51023	1.26253	2.0862	5.71883
CTCCCA	-3.62498	-0.447886	1.46486	5.69904
CTGCTT	0.0509176	0.671429	0.187186	5.68816
ACGTCG	0.607674	0.87188	1.80437	5.67201
TTAATC	1.43585	0.841955	0.849904	5.66832
TGATCG	2.50375	-0.337876	0.993888	5.65525
TTATCC	-1.39382	-0.431415	0.845068	5.63828
GATGTG	15.3609	8.28506	8.88092	5.58747
TTGAAA	2.36935	1.23603	1.21461	5.55375
TATAAT	5.15972	4.25956	4.29047	5.50088
AGGCTT	1.48513	0.130732	1.16631	5.47687
GGCTGT	-0.668241	1.12996	1.55079	5.47601
TGCCGG	0.0928009	3.47979	3.62011	5.44891
GGATTG	2.97728	0.405545	1.0788	5.41357
TACATT	3.05861	2.25603	1.47011	5.41097
GGGATT	1.07656	3.2347	2.3951	5.38624
CGGACA	0.203746	2.18085	2.92373	5.36787
GACCTT	-2.80316	-0.961436	0.144074	5.3474
CTTTAC	-1.11201	-0.136149	0.564314	5.33779
TTACAA	1.20174	1.74252	1.62066	5.30899
ATTTCG	2.81172	0.412738	1.1488	5.30608
ATTTGG	1.91959	0.440596	0.789496	5.27126
TTGGGC	1.87274	1.62558	2.01813	5.19529
TACCTT	-2.8525	-0.772782	-0.634727	5.16717
ACAATT	1.59898	2.13071	2.01821	5.15837
CGTCGA	0.462904	1.77063	1.90369	5.15347
ATTGTT	0.264449	-0.248854	-0.239645	5.14519
GCCGGC	1.917	3.93541	4.82939	5.1451
GGGAAA	3.77408	3.82594	3.40409	5.14196
TTGGAT	1.90167	-1.11387	-0.32746	5.11664
AACAAA	3.15535	4.85732	3.87094	5.09976
TTATCA	0.506746	0.165992	0.824581	5.09948
TTAAAG	4.01031	1.64687	1.21823	5.08239
CGTTTA	1.13378	1.05886	0.226741	5.0457
CTCCCG	-5.32517	0.616266	2.77858	5.0429
CCGATT	-0.741713	1.61971	1.98793	5.04001
ATCGTC	-3.65193	-1.17132	-0.75376	5.00788
GGACCG	0.708301	1.88045	3.55923	5.00006
ATCGGA	-0.597542	0.193706	0.127263	4.99972
TTAAAC	1.44371	1.14119	0.709488	4.95391
AGATCG	1.62435	0.499638	1.26682	4.94751
GATCGC	0.562186	1.48378	1.77634	4.94046
CGGAAA	-0.0240362	2.42956	2.51014	4.92941
TGGGCT	1.56302	0.929852	1.68658	4.92257
GCCCCC	-2.69433	3.62773	5.79542	4.91553
CCCGAT	0.00900112	5.10021	6.11304	4.91536
TTAGCC	0.629973	0.74186	1.54409	4.90764
TCTCCC	-7.49045	-0.668987	1.09628	4.89253
ATCCTT	-2.22098	-1.49405	-0.276719	4.88993
CTCATT	-0.542255	-0.129744	0.682183	4.84711
TCGGCT	0.826447	-0.0272778	0.872339	4.8392
GATGTA	14.0099	9.20479	8.106	4.82666
ATCGTT	-2.75805	-1.6074	-1.53651	4.82542
CCCCCG	-3.20767	3.25717	5.83631	4.82324
TTATGG	1.64598	0.859164	1.08348	4.81826
CAGCTT	0.500591	0.411729	0.344054	4.81345
TAAGTT	2.07259	1.83035	0.590617	4.81009
ACGGAC	0.941357	1.9711	2.46297	4.79081
AATCTT	1.99474	0.140189	0.482457	4.77806
GCTCCC	-5.11833	-0.89841	1.59421	4.75683
AACATT	1.44161	1.156	1.16348	4.75084
AGCCGG	1.52112	3.7486	4.10343	4.75078
CACCCC	-2.94634	3.31259	5.76747	4.70896
CATTTC	1.12008	0.311258	0.859162	4.70424
TTCCCC	-5.73885	0.214495	1.74959	4.69878
ACCCGA	0.70734	6.40456	7.31151	4.69114
AAATCT	2.86976	1.76986	1.45516	4.67554
ATTACT	2.16973	1.62032	0.79379	4.66353
GCCCGG	3.16952	6.09756	6.3641	4.66245
CACATT	0.995061	1.02752	1.0812	4.64202
CCCCCA	-3.61867	2.68276	4.27784	4.6405
TTAATG	2.81328	1.86444	0.559301	4.62645
CCCCTC	-4.5272	1.05602	3.57088	4.62165
TATTAC	1.9284	0.605401	1.20427	4.62164
GCACTT	-1.44344	-0.974635	0.497373	4.61158
GAGCTT	-1.78785	1.03743	0.47051	4.60837
TTCGTC	-0.608539	-0.743829	0.0479947	4.59992
CTTTCT	1.45041	-1.06098	-0.505847	4.57628
AGGATT	1.27998	0.505795	0.736497	4.57369
TCCCCT	-7.0565	-0.81942	0.977925	4.564
GGAGTT	3.21226	1.28791	0.853011	4.54626
TTACTA	2.38554	1.39182	0.81254	4.5403
TAAAAC	0.882849	2.11811	2.06604	4.52267
CACCTT	-5.22762	-0.658313	0.28455	4.51354
CGAGTT	2.74973	0.839619	1.26228	4.50807
GATCGG	3.82262	0.597113	1.63903	4.49466
GAACTT	-1.59077	-1.10542	-0.0947585	4.48489
TTATGT	3.52362	0.113725	0.173463	4.47455
ATGCTT	-0.518812	0.126551	0.042893	4.46978
ACACTT	-2.80587	-0.432525	0.355941	4.44821
CATTAT	2.89692	1.03176	1.33628	4.44819
CTGGTT	-1.41763	-0.274764	-0.701297	4.41479
AATTAC	2.5984	2.38817	1.89735	4.35236
TTCCAA	-0.248362	1.13976	0.847846	4.34773
AGGTCG	0.921393	2.21224	1.75528	4.34704
TTGCCT	-0.719398	0.360786	0.51898	4.34381
TCGGAA	1.36095	-0.215749	0.762331	4.3342
TACAAA	3.20449	2.9699	2.29259	4.31658
AAATCG	4.02457	2.29681	1.42372	4.31288
GAGAAA	2.90424	4.37955	2.99154	4.26504
ATTATC	2.90636	0.6064	0.620659	4.25929
TAATAT	2.82047	2.86053	2.37037	4.21925
GCGCTT	0.0176947	1.08034	0.844455	4.20899
CAGGTT	2.21661	-0.461186	0.209018	4.20839
CACCCG	-3.74025	6.93492	8.46146	4.20446
GGGACT	0.765264	-0.154171	1.97189	4.19841
GGATCG	1.7371	0.837642	1.63646	4.1879
AGGGTT	1.4821	0.47848	0.496203	4.1737
TTGCCG	-0.106611	-0.104882	1.28085	4.1559
ATTTCA	1.78284	0.444597	0.838714	4.13456
TTATGC	1.95157	0.173368	0.998793	4.12223
ACCCGG	0.432912	5.51163	6.10022	4.12188
GTCGTC	-0.708821	-0.0218974	0.893392	4.11764
ACCATT	-0.568047	0.517696	-0.88892	4.10681
AAATCA	1.6724	2.64252	2.09047	4.08596
GTCCTT	-3.87968	-1.93912	-0.87068	4.06451
AGCCTT	1.50691	1.89264	0.916249	4.0602
TTAAGT	2.25721	0.967688	0.207283	4.05479
TTAACC	0.0789344	-0.547323	0.380502	4.04532
TTACCT	-2.0539	-0.643819	-0.444199	4.03053
TAGGTT	-1.389	-0.608094	-0.617754	3.97942
ATAAAT	4.6815	3.32797	2.86936	3.97253
CTATTA	0.393224	0.503045	0.644615	3.96954
TTCAAT	1.10095	0.296719	0.28511	3.96281
GCCGGT	1.7768	1.45134	2.34895	3.94584
CCCCGA	-1.91932	3.72338	6.08475	3.94135
TTCGGG	4.29583	-0.178268	1.95836	3.93556
ATTGCC	-2.07695	0.836071	1.36787	3.92707
GCGATG	13.887	8.04506	8.42103	3.91872
GCCCGA	0.54679	4.465	6.70414	3.89201
CTTCTT	-1.36174	-2.42544	-0.915274	3.88562
ACGATG	12.2963	8.82274	8.31261	3.85155
GAGGTT	0.795623	-0.119687	0.944698	3.8156
GTCGCC	0.449077	2.32651	2.91681	3.79714
TCCGGA	0.85386	1.87551	1.73446	3.79469
TTCTAA	-0.806268	0.740282	0.595642	3.79442
ATCAAA	3.94364	2.3394	1.58565	3.78911
TCTCGG	0.201297	1.44962	0.767846	3.7863
GCGGTT	0.836389	-0.300267	0.15438	3.76705
GTTATT	1.98753	0.174611	-0.364755	3.75226
TTATGA	1.27655	1.2157	-0.618052	3.7489
TTCCGG	0.794421	0.317006	1.34499	3.74012
GAAATT	3.60518	1.89604	1.69589	3.69063
AAGCTT	2.39065	0.199294	0.167113	3.66133
TCATTA	4.12209	0.556231	0.454161	3.65463
TTCTAT	1.43691	-0.442282	-0.0303153	3.65424
TCCGGG	2.54907	4.30208	3.24773	3.64988
CCGTCG	-1.25807	0.531549	1.9122	3.64017
GCCGTT	2.4315	1.9574	0.885495	3.63639
GGGTCG	2.8012	1.57648	2.508	3.62336
TCCCGG	-0.788471	1.06726	3.09111	3.62002
ATATAT	5.03366	2.44892	2.47354	3.61206
TCTAAA	0.89521	0.98341	0.982839	3.59685
GACAAA	0.490528	1.87325	1.60977	3.58823
ATATAA	4.55565	3.9884	3.44204	3.58583
GCCATT	1.6897	0.419592	1.31249	3.57442
TATTAG	2.63863	1.2792	0.949464	3.54392
AAACAA	3.25833	4.6257	3.39428	3.53835
CCACCC	-4.72173	3.1948	4.86201	3.53129
TTAGAT	3.28849	0.0493231	0.147799	3.52023
TTCCCT	-5.82832	-1.29764	-0.228048	3.49037
AATATA	3.88254	3.65631	3.53735	3.48511
TTGTTA	-0.403714	-0.984667	-1.0786	3.47945
CCGGGG	3.47046	4.93901	5.83633	3.47337
CTTTAG	-0.968192	-0.0534589	-0.236214	3.4701
AAGAAA	3.94653	4.95	3.88014	3.45671
CATTTG	0.587757	0.0222411	-0.315007	3.45474
TTCGGC	1.79656	0.455648	1.56249	3.44515
ATCGCC	-1.47017	0.64643	1.31573	3.44088
TAGATT	1.32051	0.432017	0.559974	3.43706
CCCCGG	-2.23767	3.11258	5.36825	3.41653
TCTTAT	2.01632	0.0625175	-0.104283	3.41539
CATTAA	2.20127	1.64885	0.987273	3.41424
CGATCG	0.800949	0.344953	1.05367	3.40677
TATTCT	0.559656	-0.127257	-0.0857807	3.39466
CGAGAA	1.69016	3.27415	2.99047	3.39332
CCGGGT	2.76909	1.91252	3.21484	3.38295
GCGTCG	2.52281	0.863253	1.90846	3.36388
AACCTT	-2.19699	-1.5012	-0.895218	3.36358
GGCCGG	3.82357	3.437	4.50641	3.35966
TAAAAG	3.9055	3.09259	2.33527	3.34578
TCTTTC	0.146367	-2.07728	-0.889761	3.34154
GGTTTA	0.396014	0.0917167	0.255492	3.33455
GGACTA	-0.533525	-0.0602373	1.0358	3.3216
TCGATT	0.623578	-0.59193	-0.45916	3.32121
TCAGTT	0.963496	-0.797715	-0.365765	3.29191
CTCGGG	0.410161	0.605967	2.58018	3.28035
CCGGCT	-1.08954	1.32882	2.23061	3.27479
TTCTTC	-1.62579	-2.2912	-0.94406	3.27262
TTCGAT	1.15382	0.402017	1.13065	3.2492
ACTTAT	1.64622	0.374063	0.41052	3.24386
AATTAG	4.15715	2.03103	1.36618	3.2019
CGGGCC	0.809666	2.82406	4.24447	3.19659
TTGGCT	-0.906603	0.120877	-0.0835424	3.19443
ATTTGA	2.20948	0.58819	-0.481819	3.18321
GTTAAA	1.60712	0.779615	0.453987	3.16762
TTAGCT	0.432993	0.079102	-0.349715	3.16363
ATGTCG	2.02392	1.39458	0.908821	3.16355
CCAGGG	2.18367	2.09962	2.89865	3.15729
AGGGCT	2.23519	1.47213	1.29953	3.12731
GAAAAT	2.18722	2.52949	2.38689	3.12536
TTACAT	1.85058	0.0849532	-0.181913	3.12498
AATCGG	3.28874	0.888809	0.792568	3.11867
ACTAAA	2.24236	2.76208	1.51017	3.09883
TATTCA	2.63336	0.958696	0.548263	3.09024
CGGTCG	2.34337	1.70391	2.346	3.08938
CATCTT	-0.346696	0.307845	-0.599124	3.0872
ATAGTT	2.58925	1.013	0.293326	3.08298
CCCGAA	-1.8084	3.97278	5.20591	3.07893
CGAATT	0.0749729	1.15651	0.842483	3.0753
GGTCGC	2.8682	2.90122	2.36833	3.05824
CATAAA	3.19293	2.22726	1.98598	3.05127
TTCCAT	-0.0766794	-0.277052	0.317122	3.04723
CGTCGT	-0.192074	-1.09008	-0.388877	3.03858
TTCTCC	-5.3565	-1.58406	-0.58173	3.03049
TGAGTT	-0.190635	-0.638587	-0.227148	3.00418
GGCAAA	4.16806	2.5731	2.26628	2.99939
TCCGTT	-2.94106	-1.35614	-0.873221	2.99389
TGCCCC	-3.53412	1.63696	3.33738	2.98986
GTCCGG	0.758487	1.91373	2.09005	2.9815
ATTACC	0.847068	0.74283	0.99896	2.97535
TTAAGG	0.748557	1.36295	0.508446	2.97263
AAATAC	3.63745	3.0112	2.09223	2.96589
TCTCTT	-1.86328	-2.3211	-1.72979	2.95726
TATGTT	0.810175	0.560403	-0.367779	2.92311
AAGATT	1.89415	1.18824	0.772917	2.90952
TTGATC	-2.66572	-1.64063	-0.786687	2.89122
CGCCCC	-3.3322	1.79975	4.99691	2.88026
TTAGGC	0.0979072	-0.0700635	0.435158	2.87017
GTTCGG	0.779969	-0.37964	1.33384	2.86745
CCGGAA	-0.624074	3.58135	3.05716	2.86683
GGCGTT	1.49548	1.17687	0.404123	2.85994
TATATA	4.59394	2.68414	2.15804	2.84904
CAGATT	3.18901	1.52164	0.814612	2.84132
ACGCTT	-0.813962	-0.39635	-0.405216	2.83886
AAAGAA	3.79981	3.84593	3.02144	2.83195
TTACCA	0.951908	0.255279	0.374063	2.82599
ATATTC	1.73328	0.409403	0.705759	2.81343
GATATT	3.29973	0.22701	0.317861	2.78533
TATTGC	0.7025	-0.428382	0.464903	2.77721
CAAGTT	1.99727	0.472088	-0.183808	2.77528
TTCATA	3.0112	-0.973777	0.331056	2.77161
CGGATC	-1.17209	-0.0839272	1.13854	2.76452
CAATTA	2.41152	1.63029	1.08328	2.76072
GGACCT	-2.33312	0.909302	0.51783	2.74873
TCGTTG	-2.3137	-2.34928	-1.81183	2.74302
CTGATT	-0.123406	-0.321546	-0.572569	2.7412
GACGTT	-0.598866	-0.0575597	-0.4318	2.73288
TTGTTG	-0.442662	-1.31142	-1.73626	2.71302
GTGCTT	-2.35445	-0.412692	-0.745806	2.71124
TCCCGA	-3.21987	1.90428	3.0324	2.70854
CTGGAC	-2.25481	-0.672055	0.380695	2.69825
CTCAAA	0.0771656	1.01138	0.876702	2.69159
ACTTTC	0.0598619	-1.78512	-0.508038	2.69088
CCCGAC	-2.45919	2.17903	4.53239	2.69024
TCGCCT	-2.01718	-0.627142	1.00868	2.6883
TTACTC	-1.78142	0.120102	-0.337999	2.68375
ATTCAT	2.72587	0.188667	0.410625	2.68371
GATAAA	3.11895	2.6231	1.92402	2.66159
AATTCA	2.40299	0.35704	0.9059	2.65856
GGGCCG	6.20604	2.98754	4.43045	2.65773
TTACGG	3.3674	0.847281	0.441465	2.64849
TCCCTC	-6.63525	-1.48122	0.29705	2.6223
TTAGGA	1.85113	0.106522	-0.219841	2.61872
GGACGT	3.03197	0.562432	0.520638	2.61525
ACACCC	-2.89461	3.1075	4.97886	2.60838
TTAAGA	1.80327	1.52449	0.631059	2.6016
CCCACT	-4.69104	-0.11892	1.34702	2.59871
ATTCAA	2.22086	1.33852	0.670315	2.59548
TACCCC	-3.07822	1.04404	2.38215	2.58379
AAATCC	0.423323	1.43477	1.2163	2.58289
GCCCCT	-4.29874	0.658559	2.38722	2.56751
TCGCCC	-3.90052	1.0042	2.77268	2.55847
CCCGCC	-5.24804	2.04343	4.27924	2.54609
ATGATT	3.55	1.20639	0.0388854	2.53849
ATTAAC	1.64025	0.503995	0.654762	2.5356
CCCCAA	-3.80785	1.58907	2.54657	2.53241
AATGTT	2.33065	-0.302033	-0.368134	2.5225
ACCCCT	-4.45977	0.704065	1.64996	2.52107
CCCCAT	-3.85583	0.791629	2.04045	2.49455
TTCACT	-1.3265	-1.09784	-0.766746	2.48219
GGAATT	2.48968	0.3608	0.917306	2.46482
TGGCCC	-3.21566	1.40462	2.73392	2.46383
CGGCGG	2.64017	0.439071	3.84314	2.46125
ATTATG	2.73031	1.50118	0.575546	2.46098
GGACTC	-1.33139	0.913723	0.46008	2.44205
CCGCCC	-4.93974	1.74112	4.71215	2.43753
CCTGGG	-0.227163	1.86255	2.94404	2.43396
AGAATT	0.933063	2.22126	1.32999	2.41903
CCCCAC	-4.36515	0.706891	3.23002	2.40187
TCCCAA	-2.53478	-0.889716	0.663665	2.38629
TTAGTC	1.1536	-0.198494	-0.798405	2.38465
ATATTG	0.894908	-0.0167265	-0.145153	2.38069
GCGGGC	1.53746	2.40702	3.72311	2.37963
ATGGTT	0.0653846	-0.965301	-0.982225	2.37737
ATTCCC	-3.09262	-0.110799	0.800618	2.36338
TATTGG	0.240824	-0.677446	-0.287386	2.3617
TAAATA	3.97257	2.89745	2.10857	2.35613
GGCGGA	1.79714	1.78014	2.35558	2.35606
GTACTT	-0.329936	-1.93589	-1.19562	2.35485
TAGGAC	-0.796269	-0.0458867	-0.187756	2.35038
TGTATT	1.21885	-0.394412	-0.477647	2.34699
TTACCG	-0.87756	-0.524812	0.0781235	2.3374
TTGGTC	-2.84716	-1.23896	-1.11074	2.3222
CCTCTT	-5.12246	-1.71719	-0.967577	2.32027
AAGTCG	2.37561	0.588839	0.00978101	2.31966
TTAAGC	3.3508	1.54331	0.349179	2.31386
CGCCCT	-4.5967	0.934522	2.3101	2.29814
GCCAAA	-0.0409581	1.97794	1.55097	2.29665
TAGTCG	2.85987	-0.442998	-0.343119	2.29177
AAGGTT	1.56285	0.461208	-0.371175	2.28792
GATTGT	1.39045	0.167285	-1.22472	2.28754
TTCCCG	-2.85476	-0.111252	1.60703	2.28492
TTAGAA	1.14876	0.285457	0.905819	2.27966
TACTTA	1.23754	0.734075	-0.100115	2.27402
GACTGC	1.08928	0.445334	0.564869	2.26115
CGGGCG	1.94266	2.21727	3.25667	2.24376
AATTGT	1.52048	-0.124016	-0.477184	2.23859
CGCCCG	-2.77402	3.89026	5.67843	2.22166
TTGACC	-3.80208	-1.74327	-10.8789	2.20926
GACCCC	-2.91117	1.26913	3.1947	2.2085
GAGATT	3.02575	1.30842	1.20736	2.20655
CCGAAA	-0.186164	2.15681	2.38268	2.20483
TTAGGT	-1.66386	-0.635821	-0.965155	2.19947
CCCGGT	0.0125535	1.54776	3.34571	2.18874
TGAATT	2.68885	-0.272952	-0.0338831	2.17596
ATTCGG	4.30466	-0.216244	0.837082	2.16974
CCATTA	0.841808	0.41026	0.129944	2.16843
TTGCCA	-2.33972	-0.940074	0.126428	2.16706
CGCCGA	-0.852997	2.13966	3.30781	2.16221
CAAAAC	0.553349	1.62424	1.06553	2.15773
CACCCT	-4.39368	1.00146	2.55588	2.15239
ACGCCG	0.285344	1.61458	3.07728	2.15108
TCGGGT	1.51179	-0.932758	-0.151687	2.14853
CCGAGG	3.35685	4.05308	4.3193	2.14603
TATTGT	1.62084	-0.541961	-1.06882	2.13683
CTAGTT	0.792334	-1.51092	-0.859118	2.13352
CCCACC	-4.81616	1.31204	3.27033	2.12529
TATCGG	0.457206	1.22751	0.456864	2.11892
CACAAA	0.835628	2.24438	1.4776	2.11503
ACATTA	2.64255	0.532899	0.468687	2.10294
TCCCAT	-3.1876	-1.57147	-0.186231	2.10161
TTAGGG	0.754918	0.896041	0.684593	2.09765
CGGATG	0.483015	1.64116	0.514818	2.09561
TTCGCT	0.379518	-1.88742	-0.658722	2.08861
TTACTG	-0.421216	-0.778487	-0.912322	2.07613
AAACTA	2.20712	2.41964	1.31733	2.06661
AATTCT	1.01191	-0.0317992	-0.00834793	2.06657
TTGCGG	0.186435	-0.920238	0.38708	2.0643
GGACAA	1.33668	0.0770519	0.850458	2.0534
TTGCGC	-1.47674	-1.0411	0.473084	2.05003
ACTTAA	1.02168	1.16876	0.0913738	2.04718
AATAAC	2.7416	5.70507	5.09725	2.0426
GATCTT	-0.264344	-1.03151	-0.795372	2.04121
AAAGAT	2.95819	1.97155	1.15847	2.03312
ATTAGT	3.56585	1.65475	0.0482624	2.02474
TTGGGG	6.07809	1.82041	1.7042	2.02429
GACACC	-4.36168	2.69181	3.26771	2.01676
ACCGTT	-1.67206	-1.45615	-0.817152	2.00698
GCCTGG	-0.111224	0.837008	1.88984	1.9967
TCTTAA	2.47438	-1.32579	-0.530969	1.98341
GACGCC	-2.49757	2.4943	2.71799	1.98222
TCCCCG	-5.4542	0.318253	2.38198	1.98032
TCGGGA	0.363057	-0.64854	1.35894	1.97718
GCTATT	-0.0897829	0.42906	-0.223528	1.97679
TGGACC	-1.16782	-0.136864	0.487098	1.97142
GTTGGG	0.854049	1.33508	0.120387	1.9522
TTGACT	-2.81152	-1.4573	-0.88677	1.94634
TGCCCG	-1.20828	2.61281	3.85876	1.93171
GGACGG	2.4565	1.34736	2.63062	1.92744
CGGGAA	2.1078	1.14928	2.51327	1.90839
GCGGAT	0.882481	0.829984	0.801921	1.90646
GACCGT	-2.63921	-1.53508	0.0775513	1.90564
CCTTTC	-2.40866	-0.535207	-0.513259	1.89977
GCCTTG	-0.874722	-0.855807	0.314593	1.89803
CGTCGC	-1.66512	-1.08375	1.31187	1.89642
CCCCGC	-3.94085	1.522	3.92761	1.85849
TATTCG	1.61145	-1.09628	-0.471047	1.85262
TTAGAC	-0.877307	0.158408	-0.32606	1.85086
CGGCTG	-0.799937	0.687671	1.33233	1.84405
GACTCC	-3.91292	-0.42272	0.528936	1.83698
TTGTAA	1.80321	-0.900214	-1.08524	1.80478
CAATAA	3.2487	6.33563	5.42483	1.80325
TCACCC	-4.11698	1.00649	2.76676	1.80051
AATTGG	0.147382	-0.560316	0.304282	1.78787
CTTCCC	-6.64575	-1.49483	0.188451	1.78638
TATTCC	-0.765697	-0.237893	0.0193831	1.77417
TTAACA	1.05814	0.886469	0.0241155	1.77246
TTGGGT	0.746924	-1.32167	-0.781002	1.76146
AACTCC	-4.598	-0.667304	0.0198864	1.76099
GGCCCC	-2.09061	2.77486	4.15696	1.75857
AATCGT	0.853137	-0.410445	-0.973605	1.75343
GTCATT	1.07987	-0.877094	-0.792874	1.75043
CTTTCC	-4.06962	-1.36686	-0.572352	1.75007
TCGGCG	2.83684	0.794774	1.50684	1.74433
GGCTGC	0.770183	0.562067	1.21435	1.74265
ATTGCT	1.25824	-0.947853	-0.46649	1.74077
CCCGGC	-1.95863	2.5019	4.42078	1.73848
ATCCGG	1.92003	1.19061	1.32512	1.7295
ATTGGA	0.665596	-0.114251	-0.450327	1.72746
AGAGTT	0.734389	0.820989	0.190575	1.72226
AATTCC	-1.24317	0.0883972	0.811232	1.71547
GACTGG	-0.55591	0.627713	0.346721	1.71279
CGCATT	0.401063	-0.21609	0.541151	1.70024
GCAATT	0.12812	0.16558	0.633284	1.69985
TCGTCA	-2.58073	-2.7444	-1.33215	1.68763
AATACT	2.13062	1.47399	0.686831	1.66327
TTCCCA	-3.92323	-0.812641	0.0220049	1.65669
TTCACC	-2.60431	-0.860409	0.143861	1.64045
CCGAGT	3.71162	2.39411	2.85036	1.63875
TCGGCC	-0.880631	-0.370728	1.61812	1.62727
TTGTTC	-2.4333	-2.89732	-2.06396	1.62555
ACTGTT	-1.21678	-2.22015	-1.67958	1.62484
CTTAAT	1.79826	-0.560631	-0.143627	1.62417
TACGTT	1.24156	-1.31728	-0.987412	1.62376
AGACTG	0.61119	1.11987	-0.307093	1.61675
ACCCCG	-1.90385	2.2523	4.25033	1.6115
GAAGTT	1.12959	-0.154947	-0.250828	1.59507
TTGTCC	-3.33539	-1.17377	-1.02771	1.59197
CTGTAG	-0.0303476	0.202559	-0.509127	1.57534
CTTTGC	-2.39833	-1.02978	-0.723511	1.56696
TAATTG	0.00607705	-0.470063	-0.549053	1.56354
TGTAAA	1.90944	0.404505	0.11062	1.55502
GCACCC	-4.02818	3.28718	5.50955	1.55468
ACCGGA	-2.6124	0.216008	1.05893	1.54576
TATACT	1.23506	0.0232892	0.258347	1.53787
ATCCCC	-4.58615	-0.120996	1.50307	1.53623
ACCGGG	2.63557	2.4837	2.90754	1.52573
TCGCGG	0.715099	0.449205	1.05703	1.51662
TGCCCT	-4.6419	-0.842663	0.398915	1.49713
GTCGCT	0.545956	-0.77353	-0.597001	1.48953
ATTAGC	2.11699	-0.177319	0.160966	1.48307
CGCGGA	1.96882	1.59294	1.94597	1.468
TTACGC	-0.104273	-0.0354955	0.26895	1.46413
AACTTA	2.32771	0.344656	-0.0819588	1.46013
ATTGTC	0.0109781	-1.3111	-1.31821	1.45799
ACGCCC	-3.31218	1.80536	3.41671	1.45269
ACTCGG	0.66715	1.22885	0.846207	1.4484
ATCTTA	2.11335	-0.266293	-0.416953	1.43921
ACCAAA	-0.597758	0.910159	-1.00948	1.43644
TAATTC	0.959311	-0.670697	-0.134445	1.42801
CCGACT	-2.7151	0.658185	1.3223	1.42463
AAATGT	1.64703	1.19733	0.231966	1.42178
ATTAAG	2.0709	1.4387	0.488548	1.4164
GTTGTT	-0.149659	-1.70224	-2.12507	1.41219
GTCGAT	4.76803	0.743784	0.249529	1.40629
ACGGTT	0.611867	-0.447513	-1.0475	1.40364
TAGAAA	2.42306	1.38823	1.30031	1.40153
CTTTGG	-0.479563	-1.69471	-0.549211	1.39524
GTCAAA	0.850714	-0.0481804	-0.157635	1.37587
AAACTC	-0.698216	0.134511	0.0838374	1.36586
ACAGTT	-0.115823	-0.745654	-0.660763	1.35791
TGGCCT	-1.4419	-0.659218	0.738361	1.35616
GGTCTT	0.683695	-1.91931	-0.858362	1.35509
ATTGGC	-0.0492643	-0.843916	0.395049	1.35483
GTTTAC	-0.200573	0.252852	-0.840145	1.35228
TTCAGG	-0.154593	-0.605032	0.0751653	1.35086
CCTTTG	-4.97059	-2.58952	-1.0088	1.34732
AATTCG	2.51117	-0.113196	0.176743	1.34316
CCTAAA	-0.845365	0.370723	0.646945	1.33461
CCTGAG	1.55464	1.89696	2.36921	1.32882
TACCCG	0.192629	1.70946	3.26107	1.3231
CTTTCA	1.29404	-1.75054	-0.721635	1.32257
GGGGCT	1.82763	0.232869	1.70075	1.31571
TGGGCC	2.80965	1.88177	2.65206	1.30463
ACTTTG	-0.456753	-0.451511	-1.35159	1.29922
TTGTAT	0.335316	-1.17127	-1.22509	1.29573
ATTAGG	2.19616	-0.09331	0.194157	1.27703
ATTACA	2.78618	0.383157	0.767353	1.27026
CTTATA	2.17712	0.796335	0.355134	1.26234
GGACCC	-1.97701	1.05236	2.04331	1.26209
GTCGAA	1.89731	-0.251654	-0.513286	1.26114
TTCATC	-1.54179	-1.01569	-0.835274	1.25718
CCTCCT	-7.55435	-2.11202	-0.166008	1.25534
TTAACG	0.71358	-0.341053	-0.487689	1.25015
CCCGCT	-4.8269	-0.0190944	1.82096	1.24939
TTACGT	-0.436524	-1.89022	-1.04428	1.24402
ATTGAT	0.453957	-0.412093	-0.634493	1.23883
GATTTG	2.77807	0.378526	-1.02574	1.23622
CCCCGT	-4.80177	0.137431	2.20411	1.21791
TCCGAG	2.78577	1.96851	2.23657	1.2113
GTTTGG	-1.98151	-2.58148	-0.857101	1.20314
AATTGC	0.623924	0.977645	0.278464	1.20019
AACGTT	0.492814	-1.10061	-1.01354	1.20003
TGGAAA	0.2804	-0.00917014	0.243931	1.19749
AACCCC	-4.10735	0.70992	1.92449	1.1954
AGCCCC	-2.67448	1.60763	2.96044	1.19444
TCCCCA	-5.15549	-0.610821	0.84988	1.18522
TATTGA	0.162886	-1.10937	-1.14915	1.182
GGGCCT	-1.02621	0.251282	2.15213	1.18132
CCTTGA	-4.58304	-1.22561	-1.13432	1.17955
GGGCGG	1.16583	3.92354	3.50092	1.17726
CCTTAT	-2.37667	-1.44282	-0.469824	1.17668
TCGGAG	0.995755	2.16757	0.551073	1.17567
CGGGAT	3.67281	2.7984	1.65823	1.16262
TTCGGT	-0.0715805	-2.05361	-1.54241	1.16234
TGTTGG	2.95454	-1.52127	-1.34362	1.1604
TTGAAT	1.12768	-1.43109	-0.900727	1.14529
TATCGT	-0.873878	-0.944427	-1.35913	1.14245
TTCCAC	-2.60067	-1.19402	0.0994672	1.14075
CCTCGG	-0.800142	-0.555916	1.09727	1.13056
AGGAAA	2.16723	1.73817	1.19026	1.12982
TTAGCG	1.55966	-0.0359938	-0.316854	1.12368
TCGAAA	0.717311	-0.10406	-0.385662	1.12181
TGGCCG	2.86988	3.13041	1.9092	1.12128
GGCCCG	-0.20033	2.74695	4.49281	1.11822
CTGCCC	-4.16398	-0.300247	1.89014	1.11071
CTTTGT	-0.516684	-1.62632	-1.76682	1.10071
ACGATT	0.884095	-0.166829	-0.26819	1.10064
TCTTTG	-1.4609	-1.45966	-2.19493	1.10001
TCGCCA	-2.45464	-0.107226	0.4105	1.08586
AAACAT	1.08223	0.436569	0.193761	1.07442
ATTGGG	1.35205	0.669744	0.474504	1.06594
TGCATT	1.21342	-0.293512	-0.190063	1.06455
CGTCTT	-3.68658	-2.29886	-1.65917	1.0591
TGCAAA	2.58492	1.39143	0.462293	1.05659
CGGATA	0.0121135	0.61389	0.206908	1.05589
GCTCGG	3.53757	0.262246	1.34852	1.05164
GTGGTT	2.44417	-1.80321	-1.13477	1.04292
ATTCCG	1.96377	-0.247972	0.930783	1.02855
TCATAT	4.37767	-0.284481	-0.22471	1.02254
TAACAA	2.50081	4.42635	3.7617	1.01552
TCGAGA	1.15625	-0.312377	0.250741	1.01457
GGCCCT	-1.95903	-0.118442	1.49618	1.00822
CTCGTT	-3.12455	-1.91304	-2.14723	1.00057
TATCAT	2.76038	-0.168226	-0.215217	0.998663
GGCATT	1.66905	0.0667851	0.424126	0.997063
CTTGTT	-1.38719	-2.64966	-1.84237	0.99645
CTTTCG	-2.06355	-2.23806	-1.02562	0.996108
TTGGGA	-1.59238	-0.359243	-0.326872	0.995844
CCGGCC	-1.56395	2.0866	3.39307	0.988549
TCCCAC	-4.92519	-0.976461	0.25058	0.987993
CCCAAT	-1.66227	0.342457	1.12221	0.9814
TTCGAG	1.04449	-1.18626	-0.162091	0.967765
TTGTAG	0.3646	-0.787282	-1.10104	0.964575
GTAATT	-0.491713	-0.692951	-0.670779	0.962044
AAACCC	-3.32738	1.2426	1.5026	0.95778
TTCTGG	1.74194	-1.22382	-0.971046	0.946107
CTTACT	-0.48257	-0.533362	-0.938738	0.945947
GCCAGG	2.21142	1.41621	1.93221	0.942827
ATTCGC	1.48904	-1.04342	0.304538	0.941784
AACAAT	2.97405	4.49072	3.89187	0.927862
ATAACT	2.59862	1.09435	0.688823	0.921966
AACCCG	-2.14088	3.28031	3.81294	0.907831
TGTTTC	0.42772	-1.30492	-1.39288	0.874038
TTAGTA	1.98636	0.0716273	-0.667949	0.870279
AATAAG	5.18125	5.94291	4.76467	0.856665
TAGCCC	-0.472736	1.39347	1.74014	0.845184
TTCCGA	-1.06754	0.366568	0.392075	0.844729
GCCGAG	3.72107	2.85533	2.79798	0.84081
CAGGAC	-0.759765	-0.0283798	0.262876	0.838466
TATCCC	-3.34401	-1.56843	0.193541	0.836453
ACGGGC	-0.287225	0.800388	1.94489	0.8345
GATTAA	2.42028	0.825622	0.0747218	0.83372
TACTAT	2.67287	-0.500132	-0.203403	0.828564
AATCAA	2.59144	1.90981	0.578026	0.816146
GCGCCG	1.04655	1.88481	3.92585	0.811766
CATGTT	1.19732	-0.838734	-1.08081	0.811594
AGCAAA	3.77448	2.28611	1.43636	0.810507
TATATC	3.7623	-0.14334	-0.100087	0.806953
AGCCCG	1.37799	2.9361	4.17858	0.797983
TTCTCT	-1.65499	-2.97163	-1.68474	0.796769
AATCAT	3.16982	-0.170053	0.166816	0.78546
GGACCA	1.11299	1.86023	0.83218	0.780205
CATTAC	3.87231	-0.243895	-0.145883	0.76701
TTCTCG	-2.52229	-1.25358	-1.34439	0.762917
TGGACG	2.13428	1.59828	-0.21543	0.757299
ACGGAT	0.486104	-0.872446	-0.313119	0.757
TAAACT	0.442892	-0.10341	-0.45783	0.752251
GGCTGG	3.93591	0.104529	1.48528	0.747833
CGGGCA	2.00664	0.894414	1.97341	0.740852
GAGTCG	6.94034	0.148789	0.315567	0.739932
GTTTAG	2.48511	-0.198549	-0.783215	0.728031
TCCACT	-1.60862	-1.80498	-0.622951	0.72595
TGTCTT	0.335601	-2.8468	-1.51826	0.725286
CGGGGT	4.1368	0.519098	2.19596	0.725285
CACTCC	-5.15959	-1.14297	0.317967	0.725046
CTATAT	3.64406	0.00895766	0.134166	0.724169
ACCCCA	-3.40988	0.684255	2.27754	0.722423
AATTGA	-0.864129	0.463444	-0.702996	0.720063
TTGCAA	1.31764	-0.511925	-0.683232	0.712681
TTGGAA	-0.00334942	-1.785	-1.04756	0.710615
GTCGTG	0.332185	-0.543624	-1.27903	0.70861
CGGGAC	2.07933	1.1	2.41491	0.706927
CCCTCT	-6.19053	-1.30605	0.215347	0.694682
GGGCCC	1.68933	3.91105	3.81625	0.691372
CGGCCT	-2.53356	0.90105	1.3643	0.686229
GACATT	0.261881	-0.514696	-0.537234	0.678863
TTCTTG	-1.50457	-3.77232	-1.79685	0.6712
TGGATC	0.402014	-2.2943	-0.987614	0.671167
GGGGGG	9.71679	4.15215	4.70312	0.66273
TATCGC	0.82631	0.23115	0.0559302	0.662674
ATTCCT	-2.27047	-1.12409	-0.927471	0.659906
GGATTC	-0.767158	-1.12619	0.103556	0.648784
ATTAGA	2.27068	1.07728	0.445983	0.64744
GATCGA	0.24813	-1.53946	0.149737	0.646056
TCAAAT	1.42634	0.172184	-0.0864955	0.64372
TTACGA	2.82215	-0.187182	-0.347072	0.639731
TACTCC	-4.39635	-1.22753	-0.748277	0.631277
GAGGAC	2.04982	0.697916	0.341767	0.626562
ATTACG	4.68709	-0.0653677	0.0557171	0.620074
CCTTGG	-1.99743	-2.09664	-0.329641	0.615514
TTGTGG	1.84834	-1.3925	-1.08667	0.613664
TGTAGA	3.96824	0.629283	0.0369278	0.599388
CCTGTT	-3.89557	-1.01282	-1.50377	0.596984
ATTGAA	1.34579	-0.269336	-0.244902	0.596739
TGACCC	-2.18273	-0.956585	0.843892	0.596556
CCTGGA	-2.12036	0.741349	0.51634	0.59279
CCCTTC	-5.80724	-0.626916	0.37246	0.586523
TTACAC	0.270489	-0.640223	-0.127147	0.584032
ACTCCT	-6.32976	-2.30637	-1.26569	0.577682
TGTTAT	0.750341	-1.23221	-1.20323	0.574733
CGTATT	-0.331162	-0.709248	-0.98909	0.57418
GTTTCT	0.018904	-1.48782	-1.55374	0.568679
TTCGCG	-0.518367	-1.78192	-0.230495	0.566155
CCCCTA	-3.93209	0.504256	1.53769	0.555011
CTGGAT	0.808197	-1.08722	-0.864893	0.553579
GCGCCC	-1.60625	1.74094	4.19174	0.55273
TTCTAC	-0.0623143	-1.05645	-0.944959	0.551755
AAATAG	3.75673	2.09813	1.25079	0.551287
TCATTC	2.27025	-1.03348	-0.949947	0.549423
AAATGA	2.73152	1.55474	0.129692	0.548517
ACCGAG	2.08749	2.01102	2.63089	0.545397
GCGATT	0.939124	-0.417395	-0.382666	0.537959
CCATAT	-0.159514	0.361982	-0.088923	0.531738
ATTCCA	1.41443	0.717745	0.431877	0.521313
ATTGGT	-0.812147	-2.49115	-1.18604	0.519953
GTTGGC	1.59842	-0.720766	-0.323585	0.518869
ATTCTA	1.20459	0.505657	-0.273405	0.509852
GTCGAG	2.20625	-0.455399	-0.251456	0.505034
GCCCCG	-2.22886	2.07757	4.63102	0.498598
GGCTCC	-5.28359	-0.444633	0.515866	0.493331
TGCGCC	-2.66362	0.591571	2.18721	0.492745
GCAGTT	-0.746358	-0.625559	-0.405398	0.487266
AATATC	2.08619	0.832875	0.394578	0.485382
GGCGCC	2.36263	2.4456	3.58417	0.481895
TGTCGT	-2.07962	-1.65225	-1.83227	0.477367
AACTAT	0.954932	1.3958	0.540424	0.476064
CTCGAG	0.190655	0.765441	1.49349	0.47133
CGACTG	0.0390235	0.187184	-0.304114	0.471278
AAACGA	1.29892	1.34892	0.800991	0.469723
GACCCG	-1.78352	1.80036	3.25784	0.467552
GACCGG	3.25754	1.88385	1.33541	0.463162
TCGGTC	-0.245216	-1.19462	-0.418571	0.462455
ATGCCC	-1.94321	1.1192	2.16232	0.452773
CTGGCC	-2.17509	-0.0862627	1.37673	0.452391
ACTCTT	-2.5597	-2.13887	-1.90506	0.452344
TCCGAT	-0.670537	0.684434	0.812676	0.452148
TCGGGG	3.39419	2.18703	1.74797	0.446717
GTCGCG	1.56208	0.832383	0.611246	0.44533
AGGACC	-0.430768	1.04597	0.457276	0.436051
CTGGGC	2.1824	2.16815	1.31569	0.431353
TCGACT	-0.71435	-1.82816	-1.6133	0.429824
CCGAGC	-1.30925	3.19135	3.27211	0.42913
GCCGAT	1.37841	1.67567	2.08728	0.426951
TGCGGA	0.908855	-0.845262	0.100258	0.423307
TTGGCG	1.51906	-1.04591	0.197076	0.422211
GATTGC	0.591506	-0.105513	-0.446551	0.421987
GTCTGG	1.66555	-1.79364	-0.347788	0.41718
GCGGCT	0.75816	-1.17509	0.59454	0.411367
TTGAGG	3.35125	-0.145164	-0.130742	0.409758
TTCCGT	-2.34833	-3.55533	-1.37718	0.408059
AATCGC	2.94197	1.06654	0.352302	0.404747
CGAGGA	1.58777	2.13242	1.59957	0.402725
CCTTCC	-5.47615	-0.98719	0.0291624	0.399419
CCGCCT	-4.59708	-0.604661	1.27618	0.397445
ATTCAC	0.968822	-0.311932	-0.328771	0.39285
GGGGCC	3.76712	5.94402	4.38891	0.389292
GGCCGT	1.76682	0.868659	1.09893	0.379753
AAGGAC	0.85353	0.373946	-0.389346	0.3794
GTTTCC	-0.919474	-0.725099	-0.63925	0.377567
TACGCC	-1.12801	1.28908	1.60816	0.371864
CGGCCC	-2.94472	1.14009	3.2324	0.369505
GTTTCG	2.20147	-1.37689	-0.893552	0.360124
CAGAAA	3.72277	2.22042	1.2603	0.332653
CGCAAA	1.81608	1.68975	1.00523	0.328669
TTAGTG	1.52686	-1.35814	-1.59897	0.326063
CGAGAT	4.63324	0.775662	1.0443	0.325138
ATTCGT	3.00397	-1.0756	-1.45547	0.320821
GACTGA	-0.122775	0.0957507	-1.27972	0.320656
TTGCTC	-2.38848	-2.66249	-1.2673	0.315496
TTGTCT	-0.365004	-3.95494	-2.23285	0.313377
GATTAT	0.907532	0.326576	-0.46872	0.310486
TCCCGT	-4.44558	-1.82273	-0.177524	0.30868
CCGCCG	-3.03829	1.88616	2.84977	0.306224
GATTCC	-1.7625	0.453083	0.084774	0.301118
ATGAAA	3.75268	1.83362	0.624974	0.291572
TACCCT	-4.08124	-1.37308	-0.558862	0.291266
TCTGTT	-2.38035	-2.63819	-2.57426	0.282567
TTCAGT	0.140666	-0.521289	-1.08116	0.272615
ATTCTC	-1.20644	-1.20989	-1.13006	0.265451
CATAAT	2.71877	2.22114	1.31899	0.257819
CCCTAT	-3.5155	-0.699392	0.305574	0.246816
AGTAAA	3.64419	1.71375	0.637515	0.239068
AAAGCC	2.62223	1.5035	1.32136	0.237349
CGGGGG	5.33423	2.68803	3.86878	0.230669
TCCCGC	-5.89473	-0.708766	0.94047	0.225016
ATTGCG	1.02888	-1.19555	-0.308203	0.216739
GGGGGT	5.58814	2.22256	2.18429	0.212002
CAATAT	3.51366	1.029	0.751336	0.200958
TATGCC	0.312387	0.623869	0.861125	0.199388
GGCACC	-0.256251	1.49796	3.81608	0.198224
AAACCT	-1.333	-0.64989	-0.809924	0.196308
CATTCT	0.530573	-0.733437	-1.09841	0.195183
CCCTTA	-5.04525	-1.54134	0.0918395	0.194358
TAGGCC	-1.22576	1.36957	1.10037	0.191208
CAGACT	0.296506	0.12831	-0.275418	0.191199
ATGGAC	0.207782	0.253489	-0.608382	0.184989
TTCCGC	-2.27778	-0.551932	0.391887	0.183625
CCCTGG	-4.32843	0.102011	1.16993	0.182774
CTCGCC	-4.12898	-0.620246	1.22214	0.168319
GATTGG	1.58092	-0.828223	-0.680813	0.164855
TTCAAC	-0.499953	-0.853183	-1.04515	0.16242
GGATCT	1.17472	-0.93173	-0.718022	0.1619
TTGCTG	-1.57268	-1.50261	-1.35909	0.155329
TCCAAT	-0.177792	-0.309417	-0.485676	0.150349
TTCGAA	0.278949	-1.31161	-0.96347	0.148815
GGGCTA	2.30128	0.395804	1.02976	0.133049
TCATTG	-1.35072	-1.64431	-1.6299	0.123682
AAAGCT	1.53479	-0.0916391	-0.199614	0.123193
TCATAA	2.68347	0.472921	0.143041	0.121348
AGTATT	2.46656	-0.41917	-0.403693	0.119958
TGGCCA	-0.290774	0.816762	0.814227	0.117302
TACGGA	2.37957	-0.394747	-0.13575	0.116624
GGGGGC	6.38062	3.21154	4.30658	0.115771
TGTTAA	0.909847	-0.838993	-1.24061	0.11319
ATGTTA	3.35705	0.650645	-0.0190823	0.11279
ATCTAT	2.91415	-0.165599	-0.374678	0.109206
GATTTC	0.535471	-1.46038	-0.624744	0.106243
TTCCTC	-4.89802	-2.49437	-1.36268	0.105718
TAATCG	2.94522	-0.387116	-0.849106	0.105088
AAATGG	0.830478	1.66741	0.557514	0.102359
ATGGCC	0.681729	2.07838	1.33766	0.102359
CTATTC	-0.390011	-1.14162	-0.720011	0.0990072
TGTTTG	-0.212902	-1.67437	-2.06109	0.0912418
TTCGAC	-1.94455	-1.92749	-1.19366	0.0906008
GGACGC	1.2237	-0.348293	1.17496	0.0836819
TGACCG	-1.85491	-0.171223	-0.293995	0.0803427
TTGTGC	-0.0821807	-0.189347	-1.49303	0.0778942
GCTGTT	0.599454	-2.62556	-1.99541	0.073531
TCGAGG	0.317575	-0.212775	0.160301	0.0700875
CTTTGA	-3.77798	-1.55608	-2.27601	0.0671484
CCCCTG	-5.51219	-0.140925	1.02663	0.0638941
GGGCCA	3.16554	3.01536	2.59654	0.0612938
TCGGCA	1.43553	-0.396484	0.140435	0.053535
GCCGCC	-1.20004	2.48552	3.33525	0.0530433
GTAGTT	0.589442	-0.919677	-1.52159	0.0437678
CGCCTG	-3.09529	-0.0206709	1.33316	0.039766
GGCGGG	4.73633	3.33836	2.90281	0.0395425
ATATCT	1.65329	0.175772	-0.66627	0.0393202
TGGGAC	0.051462	-0.856618	0.191171	0.0366532
CTACCC	-3.90177	-0.35045	1.09947	0.0327659
TCCTCC	-6.42667	-2.28723	-0.794696	0.0327264
TACTAA	2.42583	0.711558	0.235151	0.013664
TGATTG	1.2441	-0.745682	-2.29263	0.0124195
CACCCA	-4.45592	1.11519	2.97804	0.00770074
TAATCT	2.44573	-0.291793	-1.0922	0.00662974
CTGGCT	-2.75144	-1.69334	-0.849296	0.00349094
GTCGAC	1.69365	-0.765031	-0.384244	-0.00481964
GCCCCA	-3.07557	0.787744	2.34606	-0.00561805
AGTTGG	1.1898	0.469437	-1.10021	-0.0107705
TCATCG	-0.422541	-2.50982	-0.868364	-0.0111271
CGCCAG	-0.299817	1.48175	1.69554	-0.0189084
TGCGTT	-0.352364	-1.62033	-1.52921	-0.0238046
TTAGAG	1.60225	0.913835	-0.384928	-0.0246318
TTGAGA	0.189808	0.229456	-0.565725	-0.0265313
TTCTGC	-0.867163	-1.82132	-1.31068	-0.0284831
CCCTTG	-6.75694	-2.41557	-0.890707	-0.0309584
CCATTC	-1.11105	-1.25932	-0.71787	-0.0331154
CTATAA	1.47258	1.76488	1.10649	-0.0390347
ATACCC	-2.36802	0.680943	1.53573	-0.0390555
TTGCTA	-0.184688	-1.18286	-1.41684	-0.0394721
GTTCTT	-0.904596	-2.72894	-2.02733	-0.040905
CACGTT	-3.69201	-1.99618	-1.41283	-0.0415865
TTGGCA	-0.473925	-1.86815	-0.566051	-0.0423082
CAAAAG	2.51932	2.24656	0.594306	-0.0431913
ACCCGT	-2.2891	0.943936	2.34487	-0.0482759
GCCCGT	-2.2697	0.768639	2.3992	-0.0502929
TTGATA	-0.279944	-0.285393	-0.956809	-0.0503017
CATTGG	0.405244	-0.444712	-0.449925	-0.0511711
ATCCCT	-4.07706	-2.3459	-0.954319	-0.0574476
AAACCG	1.03599	-0.000125714	0.186961	-0.0587768
TTCCTA	-2.53886	-2.0672	-1.11656	-0.0593198
TAGACT	0.677551	-1.20605	-1.14285	-0.061831
GGACGA	1.02955	1.75513	0.702429	-0.0658852
TTGAGT	0.524447	-1.71494	-1.20484	-0.0669219
TATCAA	2.78818	0.114021	-0.279714	-0.0672014
TGACTG	-0.802507	-1.78052	-1.56999	-0.06825
TCTAAT	0.983121	0.0514008	-0.481924	-0.0708239
CTCTCC	-6.97963	-2.77495	-0.909265	-0.0728769
TTCCAG	1.06493	0.34485	-0.188013	-0.0760717
TCGTCC	-3.33744	-2.76585	-1.00828	-0.0791137
GCTAAA	1.93292	0.464453	0.256227	-0.0822419
TCCGGC	0.593201	-0.542653	1.09747	-0.0848802
GGGCGT	4.68634	1.44415	0.552147	-0.0888893
TTCTCA	-0.25674	-1.9858	-1.36192	-0.0906008
TATAAC	2.38427	0.798319	0.77559	-0.0996537
ACTAAT	0.564864	0.689556	0.207136	-0.100691
CTTATC	-2.71655	-1.84949	-1.08413	-0.109047
GGATCC	-0.754529	-1.84897	-0.00531156	-0.116955
TAAATC	1.93203	0.217761	-0.390131	-0.119323
TGGCTG	-0.118583	0.269313	-0.82572	-0.124128
TCGTCT	-3.77373	-3.10603	-2.75792	-0.124542
CGGAAT	0.160205	0.31489	-0.164431	-0.133963
TGGGGC	4.53197	1.95663	2.09573	-0.139933
AGCATT	2.04771	0.893199	-0.309062	-0.146263
CCCCAG	-3.21947	0.405738	1.97188	-0.150115
CTTGCC	-4.08214	-1.69379	-0.329904	-0.150242
GCGACT	0.445297	0.362626	-0.124867	-0.151518
CCGGAG	1.64645	1.45039	1.81296	-0.155454
AGCTCC	-3.97575	-1.84602	-0.680879	-0.15988
CCCAGA	-1.70143	1.34489	1.79896	-0.161147
GCCGAC	0.151859	0.669491	1.97525	-0.163296
TAACCC	-3.2033	0.081217	0.659273	-0.163426
GCCTGA	-1.44615	0.282638	-0.0164399	-0.167234
GTCCCC	-5.11241	0.0994511	1.38139	-0.172421
AATCCC	-3.64091	-0.647574	0.400393	-0.178735
AGTCGT	0.953672	-1.24587	-1.48459	-0.186145
CGTTTC	-0.844619	-2.54328	-1.3458	-0.188743
CTGAAA	1.01817	-0.971974	-0.538399	-0.190013
ATCGGG	2.4276	-0.217592	-0.718848	-0.196089
CGTTTG	-0.400747	-2.34971	-1.93975	-0.202978
TCTCCT	-5.7125	-3.03095	-1.91342	-0.205269
ACAATA	3.41095	5.03019	4.48163	-0.211275
CCACCT	-4.68046	-1.10077	0.0110223	-0.212121
CGGGGC	2.07731	3.35294	3.72704	-0.21712
TTAGCA	2.17837	0.218022	-0.570047	-0.221772
CGCCCA	-3.85177	0.90158	2.78601	-0.22633
GGTCGA	3.92028	0.370967	0.330846	-0.232349
CCTTAA	-3.15411	-1.08325	-0.503971	-0.234685
ACTGTA	-0.983084	-1.87574	-1.29255	-0.244509
CATCCC	-4.13248	-0.59725	0.510199	-0.245051
GGATTA	-0.0998347	-0.604906	-0.506485	-0.255016
ACCCTC	-5.2229	-0.692904	0.597108	-0.2641
ACTTCC	-5.34116	-3.16261	-1.33672	-0.267302
CCCAGG	-2.3439	-0.159373	1.58124	-0.268548
ACCCGC	-4.60127	2.07338	3.59684	-0.274991
GGCCAA	-0.00725894	1.45492	1.49763	-0.286523
CATTCC	-0.674172	-0.964302	-0.112942	-0.290203
CAGGGA	2.6653	2.00402	1.34787	-0.294341
TAAGAA	3.85789	4.42608	3.61718	-0.303453
GGCCTG	-0.493722	0.371215	0.799847	-0.305223
ATCCGA	-0.36234	0.145381	0.787278	-0.307961
AAAGTC	1.3322	-0.460419	-0.535484	-0.308039
AACTAA	1.63302	1.28564	0.315536	-0.308348
ATCAAT	2.05421	-0.260379	-0.508102	-0.317064
TGGGAT	0.369764	-0.260228	-0.564055	-0.323505
CGGGGA	1.88053	2.1723	2.56552	-0.326854
ATAATC	1.9048	0.565569	0.157593	-0.328148
ATCTCC	-2.59053	-1.71441	-0.756571	-0.328946
TTGAGC	-1.10314	-1.61645	-0.687078	-0.329275
TAGGAT	0.758688	-1.13515	-1.14543	-0.332554
AAGAAT	2.91102	4.33132	2.93519	-0.337314
CTTCCT	-4.63879	-3.5028	-1.94336	-0.341387
AATCTA	2.1367	0.926124	-0.0999032	-0.342075
AGTTTC	1.52487	-0.937466	-1.03201	-0.342883
TTGCAT	-0.105931	-1.58525	-1.22741	-0.343951
TTGTCA	-0.991798	-2.4649	-2.285	-0.348521
CCATTG	-1.41405	-1.2919	-1.33657	-0.355403
CCAAAT	-0.269957	0.100279	-0.310006	-0.358039
GTCAGG	1.18379	-0.84997	-0.492161	-0.367313
GCCCAA	-2.70153	0.603489	1.50601	-0.374274
TTCAGC	1.03947	-1.05814	-0.605035	-0.377105
CCGGTC	-0.955818	-0.551678	1.29503	-0.377351
CCGACC	-3.30191	-0.0173663	1.98228	-0.380878
GGCTGA	1.48385	0.722985	-0.743796	-0.382226
TGCTCC	-3.84859	-2.14259	-0.967047	-0.382997
ATATCG	2.30626	0.223193	-0.487274	-0.38555
CGAGAC	-0.122915	1.13033	1.21098	-0.386217
ATCCCG	-3.20659	0.290568	1.3117	-0.387676
ATAAGA	5.16783	4.79941	4.3103	-0.388053
TCCGCC	-4.25951	0.302786	1.57094	-0.39182
TTCATG	0.228129	-1.32368	-1.36679	-0.392793
GATCCG	0.335143	-0.583916	-0.214941	-0.403121
TGTGTT	0.666265	-1.95187	-2.1264	-0.409612
CGGCCG	1.64875	0.906209	2.71263	-0.414375
CCAGGA	-0.957835	0.538578	-0.0910428	-0.414833
ACCTCC	-5.92556	-2.46135	-0.133523	-0.415487
GAATAA	3.72106	3.82796	3.05631	-0.416219
CTCGGC	-1.14444	-0.434231	0.544272	-0.421975
AAGACT	0.267203	-0.244721	-0.614185	-0.422397
CTATTG	-0.968405	-2.36327	-1.45933	-0.424642
CCCTCG	-3.86517	-1.25602	0.780256	-0.424752
ATAACA	2.38267	5.44129	4.3114	-0.424914
CAGCCC	-2.8556	0.768298	2.25935	-0.426356
GCCTCC	-4.91438	0.0198387	0.950014	-0.428558
ACCGCC	-2.90756	-0.249369	1.77713	-0.429509
GACGGA	2.34573	0.356113	0.429334	-0.430609
ATTGTA	1.79437	-0.0230538	-1.42661	-0.430928
ACAAAT	3.48153	1.16562	0.500371	-0.436634
CTTGAC	-5.42467	-2.68399	-4.40535	-0.439229
GTTTGC	-0.386687	-0.522162	-1.13021	-0.451847
TACAAT	2.19404	1.30448	0.326754	-0.463085
TTCTGT	-2.32571	-3.30611	-2.521	-0.46747
TGTCGC	1.32873	-0.965218	-0.574172	-0.46933
TACTTC	-0.759892	-2.74026	-1.81936	-0.471213
AAACTG	-0.645532	-0.695568	-0.966158	-0.477051
CCTGGC	-3.21279	-0.239706	0.400021	-0.488581
CTAAAT	2.54754	0.269432	-0.220506	-0.491571
TCCACC	-4.17132	-0.259166	0.875832	-0.492202
TTGTGA	0.327139	-2.66353	-2.83635	-0.496338
TAGATC	1.50382	-1.93569	-1.22009	-0.502734
TTGCGA	-1.27002	-1.31445	-0.683488	-0.508481
GTTGCC	-0.861078	-0.0238672	0.0515663	-0.5097
GCTTTG	-0.940157	-1.58746	-1.29604	-0.524142
GCTCTT	-4.07078	-2.6915	-2.505	-0.525318
AGGCCC	-1.07939	1.59059	2.34507	-0.529298
GCGCCT	-2.63108	0.995646	1.72499	-0.531168
GGGATC	0.694167	0.234731	0.169975	-0.534589
CCTCCA	-4.67325	-1.09422	0.193062	-0.535824
GAGACT	-0.538314	-0.530507	-0.512764	-0.542139
TAGCCG	2.23127	0.157469	0.619084	-0.542934
GGGCTC	-1.21846	0.596107	0.259868	-0.543916
TGATTA	-0.780429	-0.0537275	-1.09552	-0.545565
TCAGGG	3.5286	0.364921	0.418084	-0.54939
GGGACC	0.522755	2.20479	1.93078	-0.552252
TTCAGA	1.89873	-0.952561	-0.794605	-0.558461
TCCTAT	-2.95781	-1.70052	-1.36627	-0.560436
ACCCAA	-2.85138	0.462101	0.961798	-0.560488
CGGGTC	1.92955	-0.767386	0.911236	-0.566053
CCTGAC	-5.51586	-0.693704	-3.15644	-0.566365
CGCGTT	0.285095	-0.974942	-0.644002	-0.567849
CTCCAA	-2.66499	-1.04303	-0.523758	-0.575378
CCGGCG	1.59823	0.19425	2.39766	-0.578319
CGACCC	-3.90828	0.024549	2.03269	-0.579448
CCAGAT	0.251761	-0.0577063	-0.256992	-0.580632
TAGGGC	1.32695	-0.0901212	0.400299	-0.584639
TTCCTG	-3.3478	-2.8768	-2.00285	-0.585279
TTCACA	0.0413287	-1.1022	-1.00411	-0.585961
TTGATG	-0.479358	-0.793255	-1.81967	-0.588702
AGGCCG	2.44231	1.48179	2.11488	-0.589044
ATCTAA	2.15659	0.38097	-0.364809	-0.590631
CCCTCA	-6.24191	-1.09583	0.764648	-0.591662
CATTGC	-1.1938	-1.32695	-0.636791	-0.597566
AGGCTG	3.86716	-0.12334	-0.0845194	-0.600626
TATGAT	1.41178	-0.351832	-0.77457	-0.602104
GTGATT	2.32814	-0.0778642	-1.01401	-0.603158
CGATTG	-0.671664	-1.94927	-1.04158	-0.604733
GCTTTC	-0.802815	-2.49218	-1.39723	-0.605874
GATTCG	3.63476	-2.27387	-0.590257	-0.608765
AGATTG	1.11535	0.186855	-1.15608	-0.609882
CCCGTC	-5.43324	-0.678527	1.32945	-0.616244
CTGACT	-2.9849	-2.11358	-1.40633	-0.621398
ACATAT	1.91275	0.762374	0.400606	-0.625506
TGGGGG	7.27824	3.91409	2.59444	-0.634514
ACTATA	2.4677	1.53826	0.626062	-0.63962
TTCTAG	-0.157363	-0.186212	-1.39187	-0.64246
TAGGCT	-0.399672	-1.28107	-1.28158	-0.653928
CTTCAT	-0.79677	-2.17876	-1.73175	-0.655581
GGACAT	-0.677141	-0.720301	-1.3648	-0.656486
CCCTGA	-3.62308	-0.597087	-0.169858	-0.657552
AAATGC	2.43246	1.34793	0.728819	-0.658179
GCCCTC	-5.29858	-1.18339	1.26396	-0.665109
AGTTTG	-0.10292	-1.9252	-1.434	-0.668985
TATACC	-0.921834	0.507986	-0.0976239	-0.67322
GCCACT	-0.999791	-0.832494	0.0482162	-0.675113
AAACGT	1.53525	-0.406853	-0.937148	-0.682169
CTGGGA	-0.326844	-0.950176	0.363659	-0.682884
AAACCA	-0.110232	0.257215	0.0722355	-0.68911
CATTCA	1.05335	0.140212	-0.9571	-0.69367
CCGAAT	-2.14093	-0.109556	0.853852	-0.694782
GGCCGC	2.30811	1.55275	2.77705	-0.695002
GTTGGT	1.33917	-2.50905	-2.05824	-0.696443
CTCCAT	-3.09993	-1.35444	-0.962835	-0.697921
GCCGCT	-0.827924	-0.372188	0.385497	-0.701431
TATCTA	2.16132	-0.480466	-0.831234	-0.702358
TGCCCA	-2.91352	-0.313142	0.667081	-0.702402
ATGCCG	1.11269	0.816461	0.949069	-0.70467
TATAGT	3.41988	-0.648526	-0.732165	-0.708141
GCTCCT	-6.6615	-1.86567	-1.41633	-0.709305
TATCCT	-1.01908	-2.57724	-1.63945	-0.715316
CCCATC	-4.60089	-0.864219	0.333813	-0.716394
TGGGGT	6.41549	-0.130581	0.505961	-0.718359
ATCCAA	0.404849	-0.20157	-0.517409	-0.72449
CCGCCA	-2.27076	0.915727	1.91101	-0.727178
TATAAG	4.15603	1.3936	0.917156	-0.733151
ATGTTG	4.50021	-1.41498	-1.10624	-0.736374
TCTGGA	0.956498	-2.24237	-1.41606	-0.740839
TCTTCT	-2.53616	-3.07164	-2.38848	-0.742534
GGATCA	0.266905	-1.22538	-0.756882	-0.746054
GACCCT	-4.63134	-1.56086	-0.295663	-0.752918
GCCCGC	-2.79844	2.11682	3.59887	-0.755275
ATCCAT	0.767492	-0.476878	-0.689721	-0.760971
TCCTGG	-3.52691	-2.23951	-0.98168	-0.762232
CCGTTG	-0.69786	-1.05168	-1.21494	-0.765243
AGGATC	2.26994	-1.4801	-0.608781	-0.772253
TCCGGT	-0.325129	-2.25145	-0.795846	-0.773331
TTGTGT	-1.79573	-1.9671	-2.24032	-0.783285
AGACCG	0.0336218	-0.220589	0.336169	-0.78648
AGATTA	3.30753	0.266872	-0.277426	-0.786818
AAAGAC	1.19536	1.22111	0.195423	-0.78911
GGCCGA	3.11196	1.88141	2.28975	-0.800245
CCACAT	-2.66642	-1.3589	-1.01042	-0.803045
AATCCA	0.467465	0.305332	-0.18037	-0.807679
CTCGAT	-0.00784924	-0.210738	-0.0783493	-0.812037
CGCCGT	-1.46966	0.253732	0.652936	-0.81361
AAAGGA	2.98689	-0.138669	-0.118953	-0.815458
CTTGGC	-2.02069	-1.12307	-0.315418	-0.817715
TCCCAG	-3.28615	-0.710797	-0.383459	-0.817911
CACCGG	-2.03044	-0.042926	1.21099	-0.821694
TGGGCG	4.87626	2.18889	0.945773	-0.823771
AGCGCC	1.4574	2.56682	2.51023	-0.824684
CGTCAG	-1.99597	-0.844437	-0.826933	-0.825885
CAGGGC	1.92437	1.09386	1.55336	-0.827876
CCATAA	0.881894	0.0705767	0.0125681	-0.827944
ATTCAG	1.03614	-0.00530905	-0.528588	-0.82834
GGGCGC	5.17087	1.8274	2.68725	-0.829895
TATATG	1.22998	1.02952	-0.174297	-0.830221
GCTGGA	2.31231	-1.71967	-0.386555	-0.832271
CCGGCA	0.187186	0.840097	1.97252	-0.833736
AACGCC	-0.794904	0.422503	1.14492	-0.835572
CTGGGG	3.4507	1.86541	1.65264	-0.837377
GGGGCG	6.34701	2.52243	3.6778	-0.839201
ACGCCT	-3.99566	0.545693	0.50262	-0.842582
TAATCC	-1.2725	-0.378647	-0.643401	-0.846748
ATCTTC	-0.0561573	-0.92267	-1.4282	-0.848996
CCCGCA	-4.31565	1.61479	3.10509	-0.852883
GATCAT	2.65737	-1.03256	-1.24344	-0.859469
TCCCTA	-4.72989	-2.01695	-0.833186	-0.866269
TCCTTA	-3.29596	-2.41971	-1.44135	-0.869633
GGTTTC	1.02717	-0.855258	-1.22887	-0.8744
ATTCTG	0.800073	-1.24831	-1.70915	-0.878053
TGTCCC	-3.77788	-1.16787	-0.304586	-0.881043
ATACAA	2.75136	1.59133	0.869192	-0.885398
TAGCCT	0.522585	-0.747199	-0.707075	-0.88653
TTGGAG	0.672635	-1.24066	-1.17563	-0.886646
AGTCGC	4.30431	0.358582	-0.402005	-0.887119
CGCCGC	-2.36943	0.852971	2.61318	-0.887266
CATTAG	1.53216	-0.391352	-0.829204	-0.890621
TTGACG	-0.826404	-0.913225	-1.46251	-0.898946
TCTTCC	-5.95432	-2.97011	-1.7093	-0.903916
AGGGCC	2.76956	1.02837	1.98794	-0.905224
TCCATA	-0.124973	-0.0309174	-0.394103	-0.908278
TGTCGA	2.8927	-0.722449	-1.46627	-0.916494
CTTCGG	-2.41259	-1.29211	-0.85745	-0.919189
GACCGC	-2.05952	-0.157983	1.09381	-0.921625
TAACTA	1.566	0.604905	0.112349	-0.9221
ATTCGA	2.67067	-1.89936	-0.733636	-0.929212
TTCAAG	2.30137	0.067249	-1.18528	-0.932014
AGCCCT	-3.64678	-0.582339	0.00476784	-0.93231
ATCACT	0.453496	-0.955132	-1.1775	-0.93468
TATCCA	0.778024	-0.298519	-0.70308	-0.935332
AGCGTT	0.200304	-0.829356	-1.20263	-0.948296
ATCGGC	0.896101	-1.99982	-1.0378	-0.954018
TCTTAC	-1.73949	-1.76841	-1.82484	-0.954842
CCAACT	-3.06918	-0.840384	-1.43279	-0.956965
TCAGGA	-0.479087	-0.401268	-0.964592	-0.957636
TAATAC	2.6883	1.07077	0.261547	-0.959688
TATCTC	-0.238586	-1.40216	-1.57405	-0.969274
CAGGCT	0.186167	-0.842907	-0.261447	-0.970565
TTCGCA	0.643096	-2.12259	-1.1084	-0.972239
ATCGCT	-1.1031	-1.95962	-2.5367	-0.976974
TGCGGG	2.8293	0.0976943	1.28328	-0.981094
CGCCAA	-1.51521	0.852698	0.717776	-0.984944
CTTACC	-3.85707	-2.02096	-1.10548	-0.985595
ATTGAC	-3.05461	-1.2825	-3.95118	-0.991033
TCTACT	-1.23212	-2.414	-1.82577	-0.992564
CTCCTC	-7.85421	-3.13196	-1.21844	-0.994012
ATGCCT	-0.516584	-0.157226	-0.150214	-1.01072
TTGGTG	1.38013	-3.39103	-2.1719	-1.01602
CAGTCG	2.32883	-0.552543	-0.820589	-1.01696
TAAAGT	2.35682	-0.121481	-0.681437	-1.02029
TTCTGA	0.6451	-1.59039	-2.82073	-1.02351
GTATTA	1.63893	-1.4036	-1.06758	-1.02405
ACTGCC	-3.40892	-0.839986	-0.0894315	-1.02651
TTGCGT	-0.347659	-1.71691	-2.10866	-1.027
CGCGGG	2.5217	0.471934	2.36364	-1.02738
TCGTTA	-4.35272	-2.1506	-2.86395	-1.03906
AATGAT	1.97497	0.38423	-0.567752	-1.03999
CAGGGG	4.42217	1.87446	1.8919	-1.04169
ACTTAC	-0.454179	-0.909174	-1.14284	-1.04477
AAGATC	1.30339	-0.666705	-0.830548	-1.0448
CTGCCT	-5.77798	-1.35188	-0.999757	-1.04504
GGCGGC	2.87864	1.5741	2.49212	-1.04941
GGCCAT	-0.842784	0.466275	0.359404	-1.05054
GGATGT	0.271895	-0.493947	-1.23064	-1.05304
TCAATA	1.68742	-0.327122	-0.232315	-1.05356
GTTTCA	0.943728	-2.56277	-1.56924	-1.05529
TGCCGA	-0.316602	-0.63938	0.760892	-1.05772
AATATG	2.93082	1.08793	0.333627	-1.0593
ATGATC	-0.462442	-1.21639	-1.3313	-1.06141
AGGACG	1.36492	-1.16287	-0.286867	-1.06281
TCAACT	-1.17382	-1.76751	-1.80467	-1.06291
TACCCA	-3.08229	-0.608098	0.237316	-1.06799
TATGCT	-0.367244	0.113044	-1.21264	-1.07408
AATGCC	0.229006	0.851648	0.788979	-1.07907
TAATGT	1.84573	0.291019	-1.30302	-1.08142
TAAATG	2.61277	-0.182534	-0.419862	-1.08366
GGTAAA	1.97617	0.999711	-0.132322	-1.0875
GAGCCC	-4.20968	2.02772	1.7671	-1.08961
ATAAAC	1.43725	0.632076	0.385154	-1.0901
ACCGAT	1.53686	0.428917	0.510827	-1.0964
ATTGTG	1.64859	-1.09555	-2.04148	-1.09906
GTTTGT	1.33949	-1.98666	-2.45589	-1.09974
GATCCC	-3.84595	-0.696531	0.0424427	-1.10045
ATATCC	1.17828	-1.30108	-0.344138	-1.10403
TAATCA	0.121457	0.331714	-0.433099	-1.10525
GGGGAT	1.22036	2.49272	1.31399	-1.10643
TATGGC	2.52723	0.211894	-0.236393	-1.11197
CACTTA	-1.92231	-1.34099	-1.17494	-1.11457
CAACCC	-3.71488	-0.0488512	1.15569	-1.11864
CCTTGC	-6.00869	-2.96398	-1.40023	-1.12375
ATATAC	2.05135	1.17	0.676432	-1.12661
CCCAGT	-3.61456	-0.34846	0.112688	-1.1299
ACATAA	2.19131	1.795	0.734988	-1.13036
ACCCAT	-3.05181	-1.07976	0.163914	-1.13284
CCCTAA	-3.43748	0.159115	0.177574	-1.1338
CATATA	2.98514	1.3174	0.693288	-1.13404
GGTGTT	1.04518	0.103849	-2.17296	-1.13472
CTTGGG	1.86452	-1.06614	-0.576074	-1.13625
CGAGCT	-1.88998	-1.0519	-0.53047	-1.14281
GAATTA	1.65023	0.301871	-0.254511	-1.14287
CATACT	1.80063	-0.16087	-0.63092	-1.14467
TGGACA	-0.0541814	-0.904485	-1.12729	-1.14776
ATACTA	3.51806	0.41813	0.266443	-1.15145
AACCCT	-5.21731	-1.49093	-0.887392	-1.15168
CGCCAT	-0.26146	-0.127974	0.503875	-1.15706
CACGCC	-4.29836	0.74516	1.8742	-1.1579
GGATAT	1.99392	-0.913398	-0.860899	-1.16524
GGTTGT	-1.17295	-3.16982	-2.17433	-1.16605
CCGATC	-3.22263	0.0758839	0.312692	-1.17121
TACGGG	3.1898	-0.0503871	0.54302	-1.17201
CCAGAC	-2.99708	0.117262	-0.00344595	-1.17812
TCTGGG	0.515289	-1.02132	-0.251904	-1.18096
CGGAGT	2.10686	-1.06321	-0.542868	-1.18322
AAGCCC	-0.17806	0.773878	1.52048	-1.18425
AGGGGG	6.53	3.50983	3.05414	-1.18758
TCTATA	1.70387	-0.332209	-0.798148	-1.19088
ATCTCG	2.12418	-0.162422	-1.06926	-1.19128
AATCTC	0.805005	-0.944075	-1.27634	-1.19473
GCTTAT	1.40618	-0.756927	-0.981305	-1.19583
CTTCAA	-2.00455	-1.58618	-1.48358	-1.20295
ATTGCA	0.802696	0.201682	-0.681707	-1.20628
TCGATC	-1.57839	-2.57091	-1.87125	-1.20954
CAATTG	-0.931559	-1.154	-1.36304	-1.22025
AGGCCT	0.149201	-0.146408	0.235205	-1.22127
GTGGAC	0.654974	1.1628	-0.496143	-1.22262
GGTATT	-0.904878	-2.11164	-1.43383	-1.22297
ATATCA	2.1905	0.345264	-0.2648	-1.22386
CTCCAC	-5.8681	-1.71408	-0.431962	-1.2273
AGACCC	-3.27379	0.541692	0.907683	-1.22965
CCACTC	-4.02901	-1.41592	-0.366393	-1.23177
TGGGTC	0.16146	-0.421656	-0.271584	-1.232
ACATTC	0.57326	-0.399026	-1.00776	-1.23654
GGCGAT	2.96041	2.24868	0.927854	-1.23874
CCTGCC	-5.30023	-0.803024	0.645444	-1.23938
ATGTCC	1.54981	0.463586	0.117034	-1.24341
AGTTAT	4.24953	-1.84914	-1.3707	-1.24601
CTCGGT	-0.298942	-1.48338	-1.01949	-1.24819
GGGGTC	5.43679	0.893683	1.78253	-1.24979
AGTCTT	-0.623919	-2.62895	-2.00837	-1.25017
TGGCGG	1.89192	0.131758	0.437541	-1.25066
CCTCGA	-3.10019	-1.40537	0.220283	-1.25196
TATAGG	1.37488	0.384038	-0.13646	-1.25293
GCCCAT	-1.68373	0.0171729	0.7353	-1.25375
CAGGAT	0.990996	-0.824694	-0.907972	-1.25408
ACTACT	-0.173347	-1.32315	-1.45475	-1.25417
AATCCT	-1.78712	-1.01956	-1.43478	-1.25519
CCCATA	-2.58484	-0.784284	0.521895	-1.25651
TTCACG	-0.0807948	-1.21569	-1.2128	-1.25915
AGTTAA	2.92094	-0.34769	-0.971015	-1.26003
TCCAGG	0.548878	-1.06614	-0.353342	-1.2632
GGGTTG	1.87045	-0.254706	-0.847297	-1.26642
GGATAA	-0.717333	0.943077	-0.346128	-1.26783
ATCCCA	-3.10989	-1.10822	-0.433308	-1.27014
CGCTGG	-0.0250617	0.266411	0.396109	-1.27247
CTAATA	-0.0372418	1.01095	0.556149	-1.27858
CTGTCG	-1.3528	-1.50543	-1.36438	-1.28089
ACTCCA	-3.18166	-1.65743	-0.794743	-1.28169
TACCGG	-1.00446	-1.3227	0.0087536	-1.28435
ATCATA	3.20314	0.650164	-0.201056	-1.28436
TGTTCC	-1.49842	-1.5016	-1.48682	-1.28666
TAAGCC	1.1694	0.412604	0.295894	-1.29097
CCATCT	-0.882786	-1.64727	-1.43838	-1.29397
CCTGAT	-2.34384	-2.32993	-1.17859	-1.29476
GGGCAA	3.78998	0.6593	0.912605	-1.29929
CCTACT	-3.42414	-1.71623	-1.1129	-1.29989
GCGGGG	4.6657	1.75441	3.08339	-1.30062
TATGGA	1.74042	-0.352808	-1.08062	-1.31242
ATTGAG	-0.275425	-1.97059	-1.03551	-1.31661
GAAAAC	1.13126	1.1722	-0.0897634	-1.31987
CTTCCA	-4.77398	-2.07507	-1.29761	-1.31988
GGCCAC	-0.686539	0.537023	1.60313	-1.32014
ATGGAT	0.580951	-2.01301	-1.22529	-1.32112
TATGGG	2.71106	-0.748792	-0.195597	-1.32328
TTGCAC	-3.02542	-0.993442	-1.03904	-1.32764
AAACGG	1.1917	0.110003	-0.191884	-1.33283
AAAGTA	4.46657	0.622956	0.137833	-1.33925
GCGGCC	-1.77582	0.921805	2.30003	-1.34412
CAGGCC	-0.516458	-0.256202	1.5973	-1.34656
TAGTTA	1.61506	-1.34022	-1.47919	-1.35021
TCAGGC	0.349252	-0.598159	-0.030558	-1.3505
GGCCCA	-2.15687	1.57287	1.92313	-1.35326
GAATCG	0.624013	-1.33491	-1.02452	-1.35427
TCAGAT	0.238003	-0.816625	-1.32418	-1.35534
CTTGCT	-4.19799	-2.57919	-2.4366	-1.35779
CTGAGA	2.36456	0.310609	-0.167801	-1.36204
AAAGGT	1.87492	0.438281	-0.853763	-1.36282
CTCCGG	-0.0189225	-0.449554	0.494864	-1.36381
GCGCGG	0.849169	0.719484	1.43952	-1.36819
CGCTCC	-6.5534	-1.79398	-0.185589	-1.3705
AGCGGA	1.20844	1.10077	0.126053	-1.37073
GGGGAC	2.78876	1.94785	2.06834	-1.37528
CAATTC	-0.217034	-1.38378	-0.767629	-1.37973
ACTCGA	0.0690526	0.234646	-0.086452	-1.37981
GCTTAA	1.77283	-0.28603	-1.11776	-1.383
GCCAGA	-1.65291	0.333498	0.827872	-1.3835
TTGAAG	0.759395	-1.99404	-1.44774	-1.38735
CCTAAT	-2.16551	0.506578	-0.534232	-1.38754
CCGCGG	-0.0521573	0.183224	1.84126	-1.38963
AAGGAT	0.862987	-0.350155	-0.979069	-1.38998
CTGGGT	0.2765	-1.29519	-0.590422	-1.39233
AACCGG	-1.03496	-0.965481	0.0561755	-1.39293
GACGTC	-1.49644	-0.539054	-1.32763	-1.39351
GAGGAT	1.98038	0.615796	-0.271041	-1.3952
TACGAT	3.54941	-0.418312	-0.262355	-1.40283
CTTGGA	-0.468833	-2.97376	-2.15922	-1.40391
CGAACT	-3.45126	-1.9357	-1.30126	-1.40871
GCCCTG	-3.61948	-0.352726	0.270564	-1.41642
TCTCAT	-1.63586	-1.38152	-1.59747	-1.41881
TGCCTG	-3.19077	-0.0291561	-0.555208	-1.42348
GTCCCT	-6.14103	-2.77353	-1.36854	-1.42456
ACCACT	-3.01649	-1.24545	-2.49799	-1.42462
GATCAA	1.79693	-0.90088	-1.18342	-1.42718
AATACC	0.549804	0.335855	0.160565	-1.43322
GCCAAT	0.504273	0.0889326	-0.00798988	-1.44108
GTCGCA	2.51789	-1.08481	-0.469284	-1.44533
CCTCAT	-3.91525	-1.87844	-0.758145	-1.44539
TATCCG	-0.10062	-1.95058	-0.595808	-1.44686
TGATCT	-0.740507	-2.32474	-2.1796	-1.44992
GATTGA	0.478306	-2.05447	-2.07623	-1.45122
GGCACT	-1.94858	-0.926918	-0.214721	-1.45142
CGCGAT	0.314494	0.791964	0.580849	-1.45526
ATCGAT	1.82838	-1.32767	-1.58698	-1.456
CGCGCC	-3.19302	-0.00294884	2.83039	-1.45954
GATGCC	-0.193572	-0.117676	0.626	-1.46143
ATGGGC	2.2096	0.453179	0.501256	-1.4628
AAGCCG	1.22458	0.572493	0.821052	-1.46557
TCCTTG	-4.18702	-4.18894	-2.48328	-1.4674
GACTTA	1.03837	-1.15851	-1.32977	-1.4736
TGCCAA	-0.586731	-0.616213	-0.590202	-1.47431
ATAAGT	2.88403	1.19682	-0.222146	-1.47466
GGCGGT	2.19106	-0.746132	0.215782	-1.47504
CCCACA	-4.31788	-0.105831	0.946793	-1.47631
ATAGCC	1.9184	0.617616	0.528887	-1.47729
CCAGGT	-0.384358	-1.84339	-1.17076	-1.48387
TGAGCC	-1.97976	-0.099511	0.196101	-1.49042
AGAATA	5.16561	4.15403	3.19181	-1.49071
GGGGGA	5.99604	4.1904	2.88345	-1.49376
TAATAG	1.47599	0.963945	0.0935007	-1.49746
CGGTCT	-1.037	-2.95704	-1.10896	-1.50018
CCAATA	0.690571	0.587432	-0.166392	-1.50212
TAAGAT	2.79932	0.107482	-0.595222	-1.50243
TCCCTG	-4.80817	-2.41197	-1.65805	-1.50749
AACTTC	-2.92963	-2.35849	-1.80248	-1.50837
TGTAGG	1.49559	0.170185	-1.19867	-1.51057
GAGGCC	-0.257868	0.934143	1.99936	-1.51127
CCAGAA	0.956531	1.24173	0.0830017	-1.51418
ACGGCT	-1.0154	1.01984	-0.793555	-1.51547
TAAACC	-0.566412	-0.576187	-0.80665	-1.51733
TCTGCC	-2.33599	-1.94067	-0.571919	-1.51815
TGATAA	2.10537	0.470543	-0.490451	-1.52002
ATCATC	1.20844	-1.63458	-1.19899	-1.52172
CCCGTG	-2.64158	-1.36367	1.17318	-1.52247
TGATCC	-5.39087	-1.851	-1.41798	-1.5254
AATAGT	1.42399	-0.0349714	-0.559593	-1.52657
TACCAT	0.717662	-0.722729	-1.0083	-1.52775
ATGTTC	1.65563	0.0220615	-0.552828	-1.5292
AACGAT	1.95379	0.0322817	0.198955	-1.53036
TGTGGA	1.25464	-1.7383	-1.1403	-1.53325
CCGACG	-0.333634	0.056828	1.35792	-1.53546
TAGACC	-1.88811	-0.179695	-0.619156	-1.53884
GGTCTG	0.176281	-1.68545	-1.13283	-1.54189
CATTGT	-0.602488	-1.43977	-2.21515	-1.54309
ATGGCT	0.880624	-0.654629	-0.739975	-1.55391
TCAGAC	-0.938431	-1.64866	-0.89719	-1.55544
ATGACT	-0.954403	-1.49022	-1.55243	-1.55705
GCCCAC	-3.52782	0.709825	1.88015	-1.56286
CGATTA	0.494312	-0.482319	-0.871628	-1.56526
CCTTCT	-4.13756	-2.52292	-1.87679	-1.56954
TCATCT	-1.38089	-0.977766	-2.02894	-1.57252
TTACAG	1.03424	0.175545	-0.251089	-1.57479
TCGCTG	-1.23961	-3.01506	-2.03531	-1.57561
ATAATG	3.67035	0.865541	-0.0215556	-1.58339
ACTTCT	-3.20764	-3.21258	-2.44456	-1.58383
TGACCT	-3.77591	-2.77475	-1.87456	-1.58928
TCTTGG	-1.01062	-3.22362	-2.1743	-1.59194
CATCCG	-2.31662	0.449307	0.742354	-1.59226
TCTGGC	-2.12911	-1.85454	-0.704983	-1.59511
GCCGAA	-0.232767	0.00911662	0.832867	-1.59531
TATAGC	3.59106	-0.387806	-0.311375	-1.59689
CCACAA	-1.88792	-0.344819	-0.290916	-1.60817
GGGTCC	-1.43043	0.12497	1.16538	-1.61079
CCCTAC	-4.40383	-1.31502	0.13985	-1.61894
AATCCG	-0.0101213	0.287668	-0.354027	-1.62142
CAAATA	3.59235	1.23119	0.54485	-1.62361
TCGTTC	-3.09536	-2.81388	-2.84782	-1.62853
GGAACT	-0.641126	-1.20862	-1.44216	-1.63527
GATAAT	2.42547	1.07472	0.26142	-1.63759
TGATTC	0.540656	-1.48004	-1.82472	-1.63793
GAGATC	1.38891	0.0385716	-0.53573	-1.64243
TTGACA	-3.75286	-1.91486	-1.69732	-1.64327
ATAGAT	2.05047	-0.146338	-0.314491	-1.6458
CTTCGC	-3.41342	-2.55246	-1.08351	-1.64872
TCGTGG	-0.317779	-2.68995	-2.08672	-1.65062
ACCCAC	-4.52356	0.127864	0.935688	-1.65185
GGTCCG	-1.11139	-0.120429	0.349743	-1.65607
TGCGCG	-0.935708	-1.16101	-0.0673974	-1.6565
CTCACT	-3.22515	-2.60485	-2.04687	-1.6568
GACCGA	-1.59045	-0.647584	0.0496494	-1.66582
ACGAGA	0.940579	1.26008	0.366145	-1.66689
TTCGTA	1.35649	-3.10135	-2.3749	-1.66752
TCAGCC	-1.0083	0.00984673	0.362506	-1.66876
GAGCCG	1.87487	1.50899	1.23421	-1.67756
AATACA	2.8982	1.17661	0.65866	-1.67764
CGTAAA	-0.728036	-1.05442	-1.00742	-1.67822
TCGAAT	-0.770898	-2.0561	-1.60429	-1.68005
TGTGCC	-0.962558	-0.154234	0.194573	-1.68114
CCAGGC	-0.665643	-0.305285	0.481312	-1.68632
ACATTG	0.769205	-0.393822	-1.50794	-1.68929
ACCTGG	-1.51794	0.60758	-0.0887108	-1.69088
TATAGA	1.91953	0.0219171	-0.230607	-1.69166
GTTTGA	-1.05927	-2.8263	-2.53064	-1.69473
AACGGA	0.652263	-0.600515	-0.593206	-1.69545
GCGGGT	2.37839	0.499046	0.142263	-1.69622
TCTTCG	-0.0921035	-2.70742	-2.44397	-1.70081
ACCAGG	-0.848511	-0.545667	-1.55729	-1.70606
CGTTAT	1.423	-1.83987	-2.13137	-1.70703
CGACGG	1.40038	-0.197799	0.517754	-1.70785
ACGAAA	1.01896	-0.0963856	-0.343514	-1.70816
TTGTAC	-2.12386	-2.57036	-2.41558	-1.70823
CTATCT	0.206008	-1.80836	-1.80201	-1.7107
TGTTCG	0.103182	-2.06467	-1.98606	-1.71175
CCATCG	-2.78397	-0.898867	-0.968102	-1.71253
GCCACC	-4.13637	0.543808	1.87362	-1.71487
CTTGAT	-3.89585	-2.83148	-2.37633	-1.71746
CCAGCC	-2.34869	-0.610519	0.780438	-1.71816
CGAGGT	1.58222	1.13154	-0.0977765	-1.71879
CATTCG	2.45167	-1.97015	-0.967174	-1.72431
CCCGTA	-4.01736	0.13629	1.52511	-1.72941
TTCGTG	-0.0863067	-2.53524	-2.36488	-1.73383
AGATAA	4.49307	1.29074	0.561309	-1.73715
TTGCAG	-0.116052	-0.747503	-1.1769	-1.738
TCCTTC	-5.85129	-3.09951	-2.11413	-1.74194
CTGACC	-3.92383	-1.58292	-10.6507	-1.74314
GTGGCC	-0.451154	1.0945	1.42366	-1.74488
CGAGGC	2.81585	0.936221	1.47429	-1.74706
CACTAT	-0.0533432	-0.713659	-0.969112	-1.74752
TGGGAA	0.610511	-0.132712	-0.324707	-1.75592
CAGGGT	2.57845	-0.15489	-0.402648	-1.75709
AAAGCA	3.02551	1.98632	0.866141	-1.75871
GACGGG	2.31017	0.804511	0.769163	-1.76216
CACTTC	-4.20961	-2.70975	-1.75038	-1.7626
GGGGAA	3.87357	1.94794	1.57184	-1.76464
GGACAC	-1.43051	0.0365096	-0.369432	-1.76696
GCTGGG	3.63873	1.22101	0.76636	-1.76993
GGGCGA	4.35367	0.563313	1.72699	-1.77043
GGTTGG	4.08029	-0.446901	-0.635637	-1.77415
TCCTAA	-2.187	-1.5238	-1.25312	-1.77607
TACATA	3.60548	1.05181	0.11606	-1.77939
GTTCCC	-4.66077	-1.3436	-0.497945	-1.78403
GAGGCT	3.2884	-0.169332	-0.222827	-1.78416
AAGTTA	2.85599	0.365483	-1.15339	-1.78573
GACGAT	3.28211	1.22691	0.149632	-1.79052
TGCGGC	2.1341	-0.821741	0.568129	-1.79321
TGCCAG	-0.648785	-0.352577	0.0398428	-1.79337
TAGTTG	1.35755	-0.440338	-1.91454	-1.7956
CGGCCA	-1.35534	0.206556	1.32401	-1.79832
CGCCAC	-3.77192	-0.48944	1.36899	-1.80189
TCTTCA	-1.1183	-2.41193	-2.26082	-1.804
GAACTC	-2.04397	-1.52511	-1.41898	-1.80602
ATACAT	2.15184	0.068748	-0.544214	-1.80947
CCCTGC	-5.16747	-1.53181	0.137947	-1.81029
ATGTAT	2.88316	0.423396	-0.0371141	-1.8121
TCTCAA	-0.670961	-2.10559	-1.50739	-1.81289
AACTGT	-1.1214	-2.44596	-2.40297	-1.81949
GTTGCT	0.191551	-2.9078	-2.04541	-1.82235
ACTCAA	-0.205139	-0.216011	-1.01566	-1.82258
CCTCTC	-6.96734	-2.81249	-1.27644	-1.82337
TGAAAT	3.86168	-0.501877	-0.957472	-1.82546
ATATGT	0.638213	-0.177726	-0.987315	-1.8357
TCACCT	-4.47419	-2.25133	-1.7308	-1.84
CGAGCC	-2.09788	1.62888	1.50875	-1.84197
ACATCC	-4.5143	-1.16902	-0.284149	-1.85084
TTGGTA	-0.932992	-2.73214	-1.93848	-1.85213
ACTGAT	-1.09486	-0.983761	-1.89389	-1.85377
ATAGCT	1.31497	-0.362653	-1.08334	-1.85385
GTTAAT	1.50236	-0.601484	-1.73582	-1.85485
CCCGCG	-2.81471	0.815656	2.51922	-1.85501
ACTGCT	0.479794	-1.78364	-1.84603	-1.85617
CACTCG	-0.314683	0.171191	0.395144	-1.85776
CATTGA	-0.0599471	-1.19009	-2.12861	-1.8625
CTGATC	-2.98495	-2.84639	-1.79418	-1.86292
AGTCGA	3.97071	-1.91601	-1.71837	-1.86559
AACATA	2.01572	1.26494	0.396603	-1.86992
GTGACT	1.54944	-1.64075	-2.02567	-1.87691
ACGACT	-1.84682	-1.25712	-1.48103	-1.87985
GTGCGG	3.66763	-0.621352	0.390217	-1.88546
TGATAT	2.46405	-0.952419	-1.24105	-1.8878
AGGGAT	3.24725	-0.0382586	-0.45993	-1.88791
CTCCTA	-6.00015	-2.24419	-1.44746	-1.89005
GACTAT	0.590918	-1.49331	-1.12072	-1.89017
GCTGGC	0.882289	-0.262742	0.459413	-1.89208
GTTACT	-1.34302	-1.83553	-2.45002	-1.89287
CTTATG	-0.0621988	-1.61718	-1.72516	-1.8931
AGATCC	0.25332	-1.82476	-0.942931	-1.89342
CGCCTC	-4.87744	0.0469386	0.950052	-1.89733
TCCGCT	-3.05638	-1.37378	-1.20427	-1.89861
AGAACT	-0.707728	-1.3888	-0.902208	-1.89954
CGTCCC	-6.24384	-1.442	0.348636	-1.90036
ACCCAG	-2.39485	-0.27223	0.969549	-1.90246
CGTGTT	2.37863	-2.64732	-2.53095	-1.90332
TATACA	2.81902	0.390013	0.0624788	-1.90615
TACACT	-2.43502	-0.831364	-1.1527	-1.90688
GTTAGG	-0.170695	-1.69016	-1.77664	-1.91321
TAATGG	3.26716	-0.673029	-0.85239	-1.91519
TTGAAC	-3.0197	-3.34509	-1.98057	-1.91792
CTCAAT	-0.191196	-0.865462	-1.18026	-1.91932
CGTGGG	4.93803	-0.881472	0.233168	-1.92022
CCGCAT	-1.60943	-0.542636	0.654695	-1.92118
GATCCT	-2.33571	-2.50454	-1.90272	-1.92318
TGCCAT	-0.538443	-0.944747	-0.973459	-1.92325
ATCGGT	-1.80578	-3.20366	-3.17264	-1.92389
TGCGAT	1.34526	-1.13967	-0.390681	-1.92427
GTGTCG	0.366704	-1.19892	-1.29474	-1.92827
CGGAGG	1.74032	1.80789	0.815713	-1.92957
AACTCG	-1.08767	-0.611911	-1.04305	-1.93433
CATCAT	1.78797	0.103363	-1.21925	-1.94197
CCAGCT	-2.31964	-1.40147	-1.1914	-1.94236
AAAGCG	2.02888	0.808268	0.0313308	-1.94374
TAGGTC	0.141591	-1.2866	-1.2378	-1.94436
CCTCCG	-6.45208	-1.65523	0.113259	-1.94577
AGGGGC	4.22674	2.36162	2.15747	-1.94688
ACCGTC	-3.84892	-2.05332	-1.45473	-1.94727
CGTTGA	-0.745879	-1.97083	-2.80429	-1.95528
GGTCCC	-2.33092	-0.705203	0.330679	-1.95535
ACCTGA	-1.73326	-0.977129	-1.36282	-1.95558
GAGGGC	4.32951	1.2588	1.57375	-1.95685
CCCAAC	-4.8179	-1.43437	0.0636417	-1.95695
TCCGAC	-3.06254	-1.39245	-0.472471	-1.95761
GGCGCT	0.786291	0.0394483	0.156808	-1.96755
ATCTCT	-0.11876	-2.10778	-2.42489	-1.96856
GGCCAG	1.51622	0.746286	1.25253	-1.9691
TACGGC	0.404335	0.658744	0.0170666	-1.97073
CGGCTC	-1.97045	-1.03167	-0.198925	-1.97334
ATATAG	2.76845	0.676032	0.148592	-1.97378
ACCAAT	-1.23623	-0.601861	-2.33257	-1.97435
AATGAA	3.7775	0.300056	-0.299911	-1.97489
GACACT	-4.16338	-1.57818	-1.33561	-1.97594
CCATCC	-4.24223	-0.936171	-0.538829	-1.97879
GCCCAG	-1.90295	1.0533	1.1595	-1.97913
CGATTC	-0.218511	-0.171138	-1.18466	-1.98326
TCCATC	-2.48435	-1.42054	-1.26186	-1.98811
CTCACC	-6.0793	-1.44316	-0.232492	-1.98965
TGGTTG	-0.192442	-2.08909	-1.84736	-1.99736
GCATTA	1.36897	-0.432671	-0.686281	-1.99759
CGACCT	-4.22813	-2.18837	-0.801046	-2.00094
ATGGTC	1.45434	-0.953964	-1.2647	-2.00161
CGTTCG	-0.989855	-1.77548	-1.47036	-2.00506
ATGTAA	3.48403	0.501345	-0.221415	-2.00627
ACTTCA	-1.38393	-2.1057	-1.9282	-2.0088
ATACTC	-0.590504	-0.299204	-1.24554	-2.00971
CACGGA	-2.6189	0.165936	-0.38425	-2.01123
GATTAG	5.89489e-05	-0.830363	-1.22664	-2.01456
TAGGGG	3.22961	1.07485	1.32132	-2.01536
TGAGAA	2.2291	0.54889	-0.423529	-2.01721
AGGCCA	-0.647466	0.160184	0.749539	-2.02133
ATCACC	-2.7465	-0.390844	-0.220001	-2.02199
ACCTTG	-4.31354	-2.33414	-2.00223	-2.02264
GATTCA	0.241909	-0.321773	-1.03001	-2.02306
AGATTC	0.60263	-0.776192	-0.806253	-2.0255
CCTTCA	-3.84068	-2.18777	-1.48769	-2.02815
GGATGC	1.71198	-0.253238	-0.69051	-2.03232
TATCAC	-6.75392	-0.93406	-0.973433	-2.03252
TCATCC	-3.87711	-1.59519	-1.38641	-2.0335
GTCAGA	0.15622	-0.969459	-1.27407	-2.03544
CGGCAA	1.15986	-0.0757663	0.397845	-2.03848
TCGCGA	-0.297232	-0.725848	-0.978461	-2.039
GAATTC	0.495424	-0.807475	-1.00583	-2.0399
TGCTTA	-1.53205	-0.927066	-1.75827	-2.04007
TCCAGA	0.343876	0.138468	-0.671916	-2.04205
ACTCAT	0.81198	-0.976421	-1.42819	-2.04217
AATGCT	0.666393	-0.210125	-1.20912	-2.04266
TCACAA	0.451067	-0.834105	-0.936203	-2.04513
AGCGGG	4.19345	1.23882	1.29106	-2.04911
GGTTCC	-1.64754	-1.64036	-0.403042	-2.04942
TAGAAT	1.48176	-0.207975	-0.394966	-2.05554
TGTAAT	1.52172	-1.47827	-1.65337	-2.05932
GCCTTA	-1.25122	-1.55252	-0.844645	-2.06099
TCGAGT	0.303394	-1.63693	-1.76728	-2.06183
CGACCG	-1.63008	-0.89721	0.48096	-2.06236
TGGTCT	-1.51684	-2.13021	-2.13749	-2.06403
AGCCCA	-0.802381	0.967152	0.808655	-2.0659
TGCACC	-4.64401	-0.455969	0.576251	-2.0669
GACTAA	-0.200977	-0.0379286	-1.10151	-2.0694
TGTGGC	1.72699	-0.689687	-0.389767	-2.073
GTCGTA	-0.681321	-2.45013	-2.22052	-2.07416
AAAGGC	2.24564	0.195427	0.0783407	-2.0756
TAACAT	-0.498145	0.00677705	-1.38501	-2.07808
TATCGA	0.925556	-1.36238	-1.20066	-2.07877
CACGGG	-1.69216	-0.130519	0.646637	-2.07889
TCTCCA	-3.35846	-2.73752	-1.81027	-2.0791
ATAAAG	2.95117	1.36446	0.429774	-2.07991
ATAACC	-0.0183981	-0.670065	-0.216975	-2.08573
GTCCCG	-3.40298	-0.657272	0.748452	-2.09069
GTTATA	1.53129	-1.83321	-1.49614	-2.09102
GCTGCC	-2.09106	0.1136	-0.0445694	-2.09184
AGAAAT	3.42277	0.659878	0.33247	-2.09519
CCGTTA	-0.728583	-1.49828	-1.35875	-2.09552
AACCCA	-3.23203	-0.371009	-0.0913425	-2.10097
GGATGG	3.40232	-0.220909	-0.248148	-2.10908
TGCCTC	-3.08279	-1.61288	-0.89463	-2.11044
TACGTC	-2.20187	-2.91709	-1.97676	-2.1174
AATCGA	1.49365	-0.739223	-1.13193	-2.11799
ATCCAC	-1.30048	-0.410155	-0.36398	-2.11935
TAATGA	2.08995	-0.0468015	-1.29201	-2.12017
TGTGGG	-0.351523	-1.29265	-0.601932	-2.12026
ATACCT	-1.38497	-1.54871	-1.45192	-2.12407
AAAGTG	2.70229	-0.322039	-0.776876	-2.12639
CTGTGG	0.116186	-2.61536	-1.51842	-2.12668
AAACAC	-1.83822	0.478774	-0.0695214	-2.12683
GTAGAA	2.42677	-0.186632	-0.555499	-2.1282
AGGGGT	3.92226	0.344355	0.134091	-2.12891
ACTTCG	-1.78156	-2.86951	-1.59484	-2.13688
AACCAT	0.347725	-0.942627	-1.17967	-2.13889
TATGGT	-1.07211	-2.37888	-1.65252	-2.14052
CTAACT	-0.940724	-2.03072	-1.54755	-2.14435
TCCGAA	-2.88187	-1.30865	-0.773675	-2.14436
GTGGCT	0.237083	-1.94361	-1.30384	-2.15176
TGAGAT	2.98869	-1.08677	-1.15824	-2.15511
CCCAGC	-3.34272	-0.528998	0.645323	-2.15979
GACCCA	-2.50665	-0.646783	0.134593	-2.15999
TAACCT	-2.47371	-2.88436	-1.99557	-2.16033
GACTCG	0.568235	-1.70191	-0.995586	-2.16321
CCTCAA	-3.58129	-0.783743	-0.602179	-2.16365
TGATCA	-0.789638	-2.18598	-1.97043	-2.1637
CCTACC	-4.61345	-1.09394	-0.117546	-2.16552
ATCAGG	1.97518	0.310133	-0.852519	-2.16878
CCTTAC	-4.36589	-2.24211	-1.26319	-2.17166
GATCTG	0.560069	-3.6846	-2.08383	-2.17168
GTTCGT	1.0853	-3.13642	-2.76927	-2.17266
ATCGCG	1.04807	-1.47953	-1.43156	-2.17466
AATAGA	3.11417	1.28971	0.335799	-2.17482
CGCGGC	-1.49839	-0.590924	1.51874	-2.17508
TGCCGC	-1.15765	0.24948	0.383666	-2.17508
TGGTCC	-2.87116	-1.91501	-1.31973	-2.1752
GCTTCC	-5.14822	-2.43041	-1.51159	-2.17749
TACACC	-2.9259	-0.476702	0.09623	-2.17774
CGTCAA	-1.24662	-1.84627	-1.80333	-2.18107
GTAGGA	2.51248	-0.312587	-1.14786	-2.18139
TGGGGA	2.74157	1.22765	0.901866	-2.18609
TAGCCA	-0.186682	-1.20606	-0.512565	-2.18621
CCAGAG	0.378689	1.46274	0.245104	-2.19211
GTTGTC	1.78	-3.06489	-2.71529	-2.1948
GTTGAT	-1.61865	-0.681709	-2.47145	-2.19683
AGGGAC	2.86219	0.313978	0.146856	-2.19757
TATGAC	-0.606533	-1.42162	-4.17575	-2.19873
TATGTC	0.123007	-1.34913	-1.83742	-2.2
ATGACC	-1.98393	-1.22162	-11.2764	-2.20005
TGTTGT	2.50438	-3.43142	-3.18286	-2.20316
CGTTAA	-1.08241	-1.03638	-2.09933	-2.20341
TCGAGC	-1.67336	-1.86779	-0.817234	-2.20741
TCTTGC	-4.66046	-2.59225	-2.0368	-2.20876
GATTCT	-0.785671	-1.39398	-2.10601	-2.20982
AAGGCC	1.79207	1.07775	0.863194	-2.21097
AGCCGA	2.18224	0.731115	0.900813	-2.21165
CTGGTC	-2.32906	-1.6371	-1.48473	-2.21244
CTCTTA	-2.16406	-1.67164	-2.26665	-2.21486
AATCAC	-5.53435	-0.709275	-0.583434	-2.21517
TAGCGG	1.93077	-0.385732	-0.538014	-2.21965
AGGCGG	5.12337	1.95746	0.772521	-2.21966
CCTGGT	-3.70222	-2.05877	-1.33134	-2.22331
CAGCCT	-0.22656	-0.195554	-0.418921	-2.22755
AACACC	-4.20668	0.292029	0.189066	-2.22956
TCGACG	0.30093	-0.781667	-1.53934	-2.23158
CCTTCG	-5.55878	-2.30498	-1.22274	-2.23278
AATGGA	1.26787	-0.737876	-0.936319	-2.23887
GAATAT	2.0973	-0.124067	-0.40423	-2.24005
TCTATC	0.710911	-1.97312	-1.90595	-2.24234
CCGTTC	-2.62173	-2.2912	-1.03804	-2.24384
GGTTTG	-0.711447	-1.75334	-2.03204	-2.24755
TAACTC	-2.22902	-1.26012	-1.81921	-2.24816
CGGGAG	3.57998	-0.537792	1.21014	-2.25381
CACCTG	-3.35731	-1.15199	0.00219971	-2.25708
ATGCGG	3.04409	0.561447	-0.129079	-2.26812
CCGTCC	-5.4639	-1.64997	-0.0580274	-2.26979
ACTGGA	-2.70481	-2.10986	-1.90503	-2.27302
TGTGAT	1.96207	-1.85429	-2.01137	-2.27573
GCTGCT	-0.602884	-0.821488	-1.58341	-2.27659
CCTGCT	-4.13106	-1.33174	-1.4925	-2.27736
TATACG	3.25388	-0.32266	-0.745397	-2.27771
ACGTTG	-1.17177	-3.30463	-2.47729	-2.2787
TATGAA	1.72638	-0.152867	-0.768415	-2.27897
CTCCTG	-6.61684	-2.73958	-2.236	-2.27949
AAGCCT	-0.194854	-0.385588	-0.594274	-2.28097
TCACAT	-1.21656	-1.89023	-1.86426	-2.28385
CGGGTG	3.02819	0.189199	-0.194351	-2.28683
TCTGAT	0.299222	-2.41356	-2.46766	-2.29031
GTGCCC	-1.80862	0.0546921	1.38297	-2.29073
CTCTAT	-0.922699	-1.88903	-1.81683	-2.29246
TACCAA	-0.704285	-0.42656	-1.12152	-2.29404
ATGGGG	3.71373	2.19873	1.22695	-2.29458
CCGTGG	-1.45568	-0.965383	0.00523804	-2.29623
TACTGT	-0.504411	-2.81336	-2.45858	-2.30573
TCCAGT	1.38751	-2.11482	-1.47057	-2.30574
GGGACG	2.42411	1.09302	1.27372	-2.30679
AACTCA	-0.00326604	-0.668174	-1.33386	-2.30767
AGGGCG	4.45976	0.664718	1.01877	-2.31877
CCTCGC	-5.07022	-1.48887	-0.158194	-2.31905
ACTCCG	-3.53671	-0.765904	-0.354123	-2.31947
GTTCCT	-4.51434	-3.38386	-2.51565	-2.32043
CCACTA	-1.26562	-0.806957	-0.971397	-2.32423
CCTTGT	-5.07132	-3.71994	-2.43302	-2.3248
AAAGGG	4.25178	1.02192	0.386617	-2.32634
GCGAAA	2.73715	0.449976	-0.286499	-2.32721
CCTCAC	-5.70667	-2.27155	-0.401267	-2.32776
TCCTGA	-2.66536	-2.91155	-2.66169	-2.32791
AGATCT	1.09991	-1.46341	-1.73262	-2.3303
CGGCGC	1.45685	0.403777	1.78978	-2.33104
AGTCCC	-3.78883	-1.4806	-0.481598	-2.33143
TAATGC	2.06755	-0.414337	-0.66938	-2.3336
CTTGGT	-1.02079	-2.94495	-2.75073	-2.33393
TCGCGC	-0.757088	-1.14811	-0.456209	-2.33431
CGAGGG	4.13911	-0.0296426	1.34033	-2.33658
TGTCCT	-2.33538	-1.77596	-2.60429	-2.33997
CGTCCG	-1.51673	-1.54227	-0.425206	-2.3419
ATGTCT	-0.0264527	-1.56056	-1.20598	-2.34228
GAAAAG	3.94969	0.472994	0.22547	-2.34239
AAGGCT	1.15418	-1.36531	-1.0479	-2.34313
ACCTCG	-3.61604	-1.33774	-0.859526	-2.35074
AACCGA	-0.26685	-0.716185	-0.270648	-2.35239
AAGTTG	0.272432	-1.21897	-2.08636	-2.35463
GTCCGA	-0.24771	-1.50754	-0.683638	-2.35921
CGCGAC	-2.51204	-0.502067	0.429081	-2.35983
CCTATA	-1.44767	-1.19636	-0.592181	-2.36177
ACAACT	-0.349631	-0.903687	-1.30866	-2.36465
GTACGG	1.17629	-0.540718	-0.731674	-2.36898
CAGCCG	-0.212269	0.431714	0.758048	-2.37084
TCACTA	-0.47285	-1.34126	-1.51105	-2.37481
CGGCGT	-0.941293	-0.860343	-0.190413	-2.37578
CAAACT	0.721764	-0.999356	-1.34957	-2.37717
AACCAA	-0.474651	-0.636864	-0.901256	-2.38253
TGCCGT	-0.46	-1.28636	-1.37936	-2.38534
AGATAT	3.13813	-0.298769	-0.724729	-2.38601
TGCTAT	0.478021	-1.59057	-1.81771	-2.3876
TGTTGC	-1.14858	-2.28395	-1.99597	-2.38854
ATCTGG	0.617824	-1.26075	-1.48613	-2.38983
CCCACG	-3.59521	-0.519081	0.8147	-2.40112
ACGCCA	-1.11835	0.0534454	0.226902	-2.40161
ACGGCC	-1.78552	-0.332659	1.05419	-2.40183
ACCGGC	-0.728768	-0.324098	0.545593	-2.40533
TCTTAG	-1.22466	-1.84079	-2.273	-2.40545
CTGCCG	-2.84459	-0.158132	0.17249	-2.40768
CTGGAA	-1.36476	-1.39712	-1.40594	-2.41122
GGCTAT	-0.00619728	-0.564601	-1.05852	-2.41213
TCGGTG	1.93122	-1.26114	-1.89058	-2.41241
ACACCT	-4.61441	-1.29226	-0.574376	-2.41504
GTCTCC	-5.04919	-2.40871	-1.72771	-2.41517
AAGGGC	3.43326	0.470315	0.21018	-2.41617
GTTCCG	-1.06309	-1.63203	-0.739264	-2.41732
GCCGCG	-0.379383	0.234081	1.57798	-2.41878
CATGCC	-1.01203	0.706614	0.620499	-2.41936
GGTTGC	2.74756	-0.405908	-0.741395	-2.42026
CGATCT	-1.89347	-2.32414	-2.03292	-2.42127
GCCGTG	-2.79513	-0.530578	-0.39402	-2.42265
GAGCCT	-0.224033	0.734168	-0.134889	-2.42327
CCGATA	-0.163961	-0.527698	0.386285	-2.42469
TGGATG	3.06634	-1.57759	-1.83908	-2.42702
GTTCCA	0.891338	-0.455655	-0.998537	-2.42782
AAACGC	0.375927	0.171186	-0.233731	-2.42792
AATGGC	2.29397	0.73124	-0.154207	-2.4313
TCGCAA	-0.0214812	-1.21687	-1.36379	-2.43188
ACTCTC	-6.35401	-3.47247	-2.2991	-2.43383
TGGCGC	0.951238	0.112085	0.583279	-2.43403
CTCGTC	-2.91986	-3.33643	-2.25242	-2.43557
CATATC	0.326294	-1.09698	-1.13658	-2.4358
CGACTC	-3.03556	-1.71196	-0.857339	-2.4379
GACGGT	2.39594	-0.705777	-1.41866	-2.43887
CGGCAC	-1.08012	-0.650354	1.08337	-2.44535
GTGGGC	4.46889	1.07093	1.26992	-2.44611
AATGTC	-1.37465	-0.87989	-1.89712	-2.44643
TAAAGA	2.34552	0.287327	-0.14366	-2.45873
TGGCAC	-1.47941	0.5351	0.387441	-2.45968
GGGTCT	2.24721	-2.07775	-0.864328	-2.46202
ACTATC	-0.648562	-1.86702	-1.4249	-2.46317
TGTTCT	-1.70965	-2.66185	-2.81369	-2.46331
TACTAC	1.09314	-0.99086	-1.24475	-2.46396
GCTGTA	0.00826447	-1.35258	-2.17955	-2.46469
ATACGG	2.74553	-0.693426	-0.377707	-2.46497
TGTTAC	1.38652	-1.76186	-2.39261	-2.46729
GCGGAA	-0.307663	-0.339433	-0.446036	-2.4727
AGTTCG	-1.58144	-2.78532	-1.63013	-2.47291
GCCTTC	-2.01754	-1.04862	-0.867265	-2.47357
CGGTCC	-1.67304	-1.57395	-0.202942	-2.47402
TCGGTA	-1.25496	-2.01519	-2.29292	-2.47534
CACCTC	-4.58756	-1.62851	-0.489081	-2.48101
GGGTGG	8.26848	2.64472	0.994488	-2.48331
CCCAAG	-2.60368	-0.0691338	0.592685	-2.48406
TCCACA	-2.78447	-1.57306	-0.902287	-2.48406
CGGCAT	0.475494	-0.604858	-0.0754791	-2.48726
ATAGAA	2.15973	0.78265	0.216929	-2.48959
ACCTAT	-2.14225	-1.48827	-1.30269	-2.4901
CTGTAT	-1.35977	-2.6182	-2.43569	-2.49086
CAGATC	0.359986	-1.17452	-1.3094	-2.4939
TCTGGT	-0.651263	-2.83675	-2.61047	-2.49451
AGGACA	-0.581384	-0.26886	-1.64146	-2.49679
TGCGCT	-2.83151	-1.15497	-1.18584	-2.49772
GCGCGA	-0.0194832	-1.49167	0.171878	-2.49909
ACTGGG	1.09072	-1.00063	-0.648622	-2.50008
GATCCA	-1.69229	-2.40398	-1.10979	-2.50049
CCACAC	-4.03097	-0.999541	-0.0379582	-2.50129
TAAGGA	1.049	-0.0779479	-1.18716	-2.5047
GTGAAA	2.47618	-0.186432	-0.893263	-2.50554
TCCGTC	-4.49113	-3.3168	-1.93361	-2.50561
GCGCCA	-0.125295	0.16129	1.12447	-2.50731
GGAGCT	0.980896	-1.14161	-1.17174	-2.50752
ACTTAG	0.860122	-2.23982	-1.80037	-2.51814
ATATGG	2.64214	-1.13759	-0.724246	-2.52031
ATCCGT	-1.04435	-2.28502	-1.98419	-2.5222
CGTCCT	-5.01207	-3.6841	-2.10138	-2.52463
CGGCTA	1.77407	0.482488	-0.427979	-2.52513
ACCACC	-3.88946	-0.816457	-0.844101	-2.52785
GCCAGT	-1.49025	-0.226528	-0.543757	-2.5287
ATATGC	2.51852	0.449748	-0.0869314	-2.53045
TAGGGT	0.977992	-0.542419	-1.5762	-2.5347
TGAGGA	1.98665	0.0551456	-0.989748	-2.53538
CACACT	-2.92932	-1.56376	-1.23302	-2.53619
CTATCC	-2.16716	-2.25609	-1.2987	-2.53796
GATATA	2.43735	0.220805	-0.307768	-2.54033
CGGTTG	0.421922	-1.93719	-1.6898	-2.54293
CTTCTC	-4.65101	-3.46838	-2.58142	-2.54525
GCCGTC	-2.30966	-1.47926	-0.406331	-2.54563
TCAGGT	-0.592085	-2.08892	-2.00298	-2.54581
ACCTTA	-3.42003	-1.96463	-1.97697	-2.54766
GATTAC	0.00895345	-1.33086	-1.30013	-2.54914
TGTGCT	0.405142	-1.84895	-2.21384	-2.54943
ATCCGC	-0.904571	0.0723514	0.168096	-2.55092
CGCACT	-2.95205	-1.4537	-0.705987	-2.55109
TCGCTC	-3.78562	-3.11389	-1.9044	-2.55632
TGTTAG	-1.00951	-1.05506	-2.31148	-2.55939
CTCGAA	-2.47074	-1.08147	-1.07054	-2.55964
CCCTGT	-5.37455	-2.36977	-1.55787	-2.56135
CTACCT	-2.67271	-2.64254	-1.98857	-2.56546
GAGCGG	2.5792	1.88737	0.555459	-2.56908
TAGGGA	4.53134	1.3076	-0.391906	-2.57004
GCACCT	-3.79599	-1.17598	0.00274856	-2.57169
TGAGCT	-0.254886	-1.06158	-1.76375	-2.57531
GAACCC	-5.92923	-0.985056	0.00596115	-2.57616
TCAGCT	-1.49211	-2.17902	-2.07974	-2.57627
ACCCTG	-3.81021	-1.57866	-0.371755	-2.57927
CTCCGA	-4.17545	-0.733431	-0.27013	-2.58031
CACACC	-4.1669	-0.511925	1.03858	-2.58395
TGGATA	-0.361156	-2.17793	-1.71754	-2.58802
CTTGAG	-0.379371	-2.05265	-1.65716	-2.59115
AACACT	-2.08276	-1.65343	-1.47112	-2.59444
GCCTCG	-2.58014	-1.20065	0.350408	-2.59669
CAGACC	-2.1144	-1.60462	-0.319195	-2.59744
TCCTCG	-4.88762	-3.57868	-1.96413	-2.59966
CTTCGT	-2.16519	-4.01661	-2.79752	-2.60055
AGATCA	1.40778	-0.683405	-1.38372	-2.60454
CCGAAC	-4.67393	-1.29134	0.312896	-2.60568
AATAGC	2.61769	1.15935	0.0972431	-2.60611
ATGTGG	1.07613	-0.166944	-0.0670746	-2.60886
CCTGAA	-2.2471	-1.91703	-0.889603	-2.61203
TATCTG	0.183731	-1.81958	-2.24387	-2.61227
TAAGGC	2.45081	-0.264458	-0.661986	-2.6163
TAGCGC	1.61117	-1.15235	-0.576966	-2.61928
CTTCAC	-3.53192	-2.09915	-1.87637	-2.61943
CAACAA	1.68873	0.93884	0.67892	-2.61976
CTTCCG	-6.13487	-3.18037	-1.44327	-2.62178
TCGACC	-4.25911	-2.56652	-1.1652	-2.62458
GAGAAT	3.04086	0.951241	0.228378	-2.62667
CCCATG	-3.02627	-1.04592	-0.494556	-2.62797
GGCCTC	-2.95745	-1.15926	0.522657	-2.63305
TAAGAC	0.827549	-1.25355	-1.27513	-2.6339
TACTGC	-1.39201	-1.98762	-1.6823	-2.63419
CTACAT	-0.582684	-1.59909	-1.63597	-2.63501
TACTCA	-0.13867	-0.947114	-1.4442	-2.6374
AACGGG	1.80315	-0.812907	-0.0301669	-2.63907
TAAGCT	2.25151	-1.60718	-1.88324	-2.64028
ATGGGT	2.92352	-0.730564	-1.20274	-2.64143
GGCTAA	2.46665	-0.473876	-0.561887	-2.64413
CCAACC	-4.66021	-1.23994	-0.445737	-2.64522
ATATGA	3.42269	0.470376	-0.960139	-2.64524
TCACTC	-2.9688	-2.72857	-1.94965	-2.6459
TGACGG	1.87348	-1.23823	-1.21168	-2.65072
GACCAA	-1.79265	-0.677611	-9.03039	-2.65192
ATCTTG	-1.53221	-2.49133	-2.81357	-2.65363
CGATAT	2.00471	-0.185443	-0.954441	-2.65385
TCATCA	-0.0157766	-1.18602	-1.44179	-2.65521
AGCCAA	1.57481	1.10667	-0.25121	-2.65579
GGTCCT	-4.05704	-1.90577	-1.81708	-2.65817
CACAAT	0.172081	-0.388421	-0.591027	-2.65913
TAAAGC	1.64279	0.104569	-0.70985	-2.6614
GACCAT	-1.88496	-0.954471	-9.49775	-2.6634
TGAGGC	2.9803	-1.91554	0.128596	-2.66392
TAGTCC	-1.78902	-1.82897	-1.79625	-2.668
TGCTTC	-0.505223	-1.73025	-2.14331	-2.66853
GATCTC	-2.0339	-1.55016	-1.97788	-2.67304
TAAGTC	0.145957	-1.88122	-1.96919	-2.67335
CGTCAT	-1.84556	-1.81179	-1.90046	-2.67706
ACGCGG	0.378964	-1.07223	0.470587	-2.68314
TCTTGA	-2.87959	-3.45357	-3.4853	-2.68742
TCGTGA	-0.841299	-1.92357	-3.28081	-2.68974
CTGAGG	1.04101	-2.00207	-0.514998	-2.69109
GTTATC	-0.945617	-2.81351	-2.47145	-2.69501
GTCCAA	-2.16113	-1.59752	-1.37564	-2.69503
ATGAAT	2.97914	-0.640439	-0.930833	-2.69535
GTTCGC	-0.584253	-2.68636	-1.23956	-2.69856
TAACCA	0.525145	-1.19548	-1.32039	-2.69998
CCGTCT	-4.95159	-2.64749	-1.71029	-2.70027
ATGCCA	0.320454	0.499896	-0.0506844	-2.7019
AACGTC	-0.35491	-1.60301	-1.99697	-2.70219
AGGGAA	4.08959	0.830144	0.183172	-2.7034
ACGGGT	1.53643	-1.09768	-1.11206	-2.70388
TAGAAC	-1.00333	-1.30153	-0.999698	-2.70496
AGTTCC	-1.09533	-0.918561	-1.10683	-2.70734
CTTAGT	0.291408	-1.99829	-2.58752	-2.70916
GACGGC	1.11842	0.00321036	0.645485	-2.70946
GTATCG	-0.475772	-1.91059	-1.3682	-2.71131
TCTCGA	-2.73339	-1.44679	-1.90884	-2.71319
CCACCG	-3.98952	-0.22658	0.510103	-2.71328
AACTCT	-2.65782	-2.19574	-2.43352	-2.71341
TGTTGA	0.316252	-2.15755	-3.16787	-2.71459
ACTTGG	-0.389839	-2.27488	-2.26352	-2.71526
GAGACC	-0.29513	-0.68308	-0.0490607	-2.71748
TCAATC	-0.544615	-1.29603	-1.97207	-2.71796
TGCACT	-1.73749	-2.4124	-1.92986	-2.71804
TACTCT	-0.684952	-2.44386	-2.33849	-2.72106
CGTTGT	-1.19316	-3.18725	-3.27969	-2.72372
GATCAG	2.11714	-1.6914	-1.32473	-2.72393
TGCTGG	1.78828	-0.561872	-1.00726	-2.72527
CCACCA	-3.51604	-1.52352	-0.516191	-2.72662
GGCTTA	-0.0107599	-0.772671	-1.09656	-2.72687
GGGCAT	-0.779648	-0.853857	-0.128016	-2.72839
CGTTAG	-0.0543633	-2.02896	-2.381	-2.7294
CACCAG	-2.93962	-0.570269	-0.329594	-2.72981
CTTAGC	-1.19616	-1.84425	-1.67402	-2.73234
CGTCTG	-3.004	-2.68723	-2.53654	-2.7382
CCGCAA	-1.06586	0.485364	0.636122	-2.73983
ACGGGG	1.57047	0.143091	1.26526	-2.74171
TCTTGT	-3.16288	-4.00791	-3.37799	-2.74475
AGCCGC	-0.0284559	0.286551	0.797826	-2.74508
CCACGG	-1.35624	-0.191361	-0.169719	-2.74885
TAAAGG	2.66781	-0.90932	-0.873496	-2.75307
TCGCAT	1.12266	-1.05842	-1.78676	-2.75478
GGCTCG	2.49596	0.0414335	-0.706456	-2.75599
AATGGG	3.34986	0.349657	0.0673752	-2.75616
AATGGT	0.1138	-1.26899	-1.63349	-2.75624
CGATCC	-2.92277	-1.12884	-0.746414	-2.75755
CTTAGG	-2.10111	-1.8764	-1.81597	-2.76633
TGTCCG	0.124006	-2.14606	-1.08984	-2.7665
GCTTGG	0.726281	-0.920914	-1.32427	-2.76726
GGTTCG	-0.123443	-1.78108	-1.10458	-2.7674
ATCAGT	1.33436	-1.74469	-1.93168	-2.76813
CATCAA	0.999514	-1.17435	-1.21451	-2.77005
GGTGGC	2.26525	0.74082	0.912299	-2.77041
CATCCT	-4.57076	-2.87038	-2.04422	-2.77213
TACCTC	-3.68812	-2.85434	-1.8511	-2.77219
CTCGCT	-3.49694	-3.07224	-1.80968	-2.77266
CTATCG	-1.12047	-2.09138	-1.60142	-2.77314
TCCTCT	-5.91369	-3.90352	-2.79625	-2.77417
TCACGG	-10.8847	-1.41214	-1.04656	-2.77553
TCTGAC	-3.69655	-3.25705	-5.35355	-2.7769
AAAGAG	2.97735	1.40225	0.185521	-2.77725
CCATCA	-2.57679	-1.22899	-1.28915	-2.78563
ACGATC	-2.25008	-2.13716	-1.79249	-2.79015
AGCCTG	0.764037	-0.6349	-0.728006	-2.79163
CGCTTA	0.925345	-1.49536	-1.59673	-2.79385
AGGGTC	3.47758	-0.301178	-0.349335	-2.79416
CGCGCT	-1.38682	-0.755835	-0.390785	-2.79478
GGTGCC	0.357176	-0.714512	-0.0221895	-2.79547
GCTGAT	-1.2458	-1.36592	-1.79718	-2.79674
AATACG	2.89595	-0.0539134	-0.36545	-2.80316
CGTGGA	-1.12089	-1.66074	-1.28783	-2.8035
GGCGTC	0.652175	0.26516	-0.645542	-2.80367
CTACAA	0.661688	0.0558407	-0.708983	-2.80705
GACGCT	-2.05811	-2.98467	-1.54962	-2.80818
AATAGG	1.82832	0.36753	-0.409672	-2.80838
TCTCTC	-6.217	-3.48499	-2.8016	-2.81032
TGAACT	-1.38397	-3.20005	-2.53111	-2.81045
CTAGGG	3.52594	0.0841926	-0.211994	-2.81474
GCCTAT	-2.04728	-1.08191	-0.746318	-2.82091
CTTCTA	-3.44222	-2.55334	-2.11665	-2.82478
GCTGGT	0.437096	-0.71964	-1.74084	-2.82607
GGGTTC	-0.461368	-2.21139	-0.648322	-2.82901
ACGGGA	2.71537	-0.548081	-0.030483	-2.83
GAGCTC	-2.62443	-0.870363	-1.70442	-2.83232
TACCGA	-0.334592	-1.284	-0.650128	-2.8354
TGGCAA	1.71781	-0.70491	-0.852159	-2.8361
ACTGGC	-1.47305	-1.04695	-0.477259	-2.83742
CTAGCC	-1.54675	-0.705039	-0.0935754	-2.83867
TCTGCT	-1.12737	-3.08275	-2.55452	-2.84088
AAGACC	-0.912031	-0.237601	-0.649368	-2.84488
TACTCG	-2.46635	-0.752717	-1.6301	-2.84501
CACTAA	-0.899056	-0.145234	-1.0261	-2.84614
TACCAC	-2.69375	-0.942589	-0.893386	-2.84618
AACGAG	1.46414	0.134085	-0.645804	-2.85588
TCGAAC	-3.41971	-2.98616	-2.15776	-2.8565
CGATAA	1.7818	0.165028	-0.506585	-2.86029
AGGTTG	2.21164	-1.34564	-1.9354	-2.86221
CGGTGG	1.87971	-0.477125	0.0207814	-2.86288
TGGCTC	-4.17476	-2.2944	-1.74214	-2.86357
ATCTAC	0.497888	-0.838112	-1.43714	-2.86644
GACCTG	-2.5922	-1.17146	-1.41915	-2.86716
TACTGG	-1.29575	-1.5733	-1.56935	-2.86825
TAAACA	1.34578	0.103919	-0.696948	-2.87006
GGGGTG	2.45333	0.414277	0.265785	-2.87269
GGGAGT	1.44346	-0.174419	-0.195597	-2.87347
ATGTAG	3.54409	1.02629	-0.499853	-2.87538
CTCCGC	-5.86312	-1.44888	-0.332811	-2.87629
CTTAAC	-0.760124	-2.10108	-2.18244	-2.88059
TATCAG	1.15927	-0.962747	-1.2305	-2.88187
ATAGGA	2.26113	0.264527	-0.798467	-2.8823
TCATGG	1.20981	-1.58182	-1.61879	-2.88334
GCTACT	0.501711	-1.7494	-1.98878	-2.88901
TGCCAC	-2.88226	-1.46909	-0.363895	-2.88936
CGCACC	-4.68372	-0.653644	1.66057	-2.88946
TGTAGT	-0.00514204	-1.55007	-2.50435	-2.88953
CGTTGC	-1.29816	-2.25854	-1.81461	-2.88995
GTCCAT	-2.44277	-1.68322	-1.635	-2.8913
ATCCAG	-0.16478	-0.781861	-0.894561	-2.89424
GGCTTG	0.228004	-1.84962	-1.44673	-2.8985
TGTACT	-0.914258	-2.16403	-2.62765	-2.89918
CGGAAC	-2.41458	-0.695215	-0.538906	-2.90054
CACCAT	-3.54336	-1.77381	-1.21727	-2.90385
TGTCCA	-1.27491	-1.62868	-1.66293	-2.90464
GGTGGG	5.2635	0.765029	0.908305	-2.90591
CCGTCA	-3.54913	-2.23041	-1.20504	-2.90981
ACTGGT	-2.59789	-3.16503	-2.42	-2.91332
GCCTGC	-2.14643	0.715166	0.463999	-2.91506
TAAGGT	0.981751	-0.950739	-1.90988	-2.91591
GATGGT	2.81616	-1.92381	-2.14215	-2.91652
CCGTGA	-1.95941	-1.0224	-1.9828	-2.91852
GGGAAT	1.44347	-0.564192	0.243441	-2.92053
TACGCT	1.14908	-1.55047	-1.69998	-2.92072
GATGAT	0.929403	-0.982785	-1.5641	-2.92083
GTGGGG	7.05371	-0.219794	1.31894	-2.92172
CACGAT	-1.67298	0.0748849	-0.0352903	-2.92313
ATAGTC	0.896104	-1.43854	-1.70761	-2.92318
GTCACT	-1.29425	-3.01417	-2.63128	-2.9243
AGACCT	-1.59131	-2.01111	-1.54372	-2.92547
ATCTCA	0.780546	-1.283	-1.77785	-2.92558
ACATCT	-1.36157	-2.41325	-2.041	-2.92648
TGACAC	-4.69943	-2.16897	-1.14184	-2.92752
TAACGG	0.502427	-1.3783	-1.20082	-2.92868
ATAGGT	0.712698	-0.510125	-1.60677	-2.93067
GGCCTA	-0.867036	-0.188438	0.0966486	-2.93253
CGATCA	-2.42467	-1.47432	-1.44222	-2.93407
CCACTG	-3.71925	-1.81376	-1.81961	-2.93758
ATACCG	0.251332	-1.59656	-0.635311	-2.94033
GACTTG	-1.19142	-1.9879	-1.90329	-2.94117
CGCTCG	-2.51595	-0.795957	-0.24004	-2.94299
TGGAAT	0.462593	-2.36926	-1.73349	-2.94522
TCGCTA	-0.0037996	-2.06176	-1.96184	-2.94596
TAAGGG	1.44982	1.19604	-0.37502	-2.94978
TGAGAC	0.544315	-0.849561	-1.14139	-2.9526
CAATCG	-0.489839	-1.34707	-1.71026	-2.95558
GGGGCA	4.56091	1.00071	2.05699	-2.95682
TGCGTC	-0.0854107	-1.41898	-1.73926	-2.96137
TGTCAA	-0.0679945	-1.09002	-2.17898	-2.96195
CAATCT	0.0722122	-1.18443	-1.82188	-2.96215
CCTTAG	-3.9031	-2.24703	-1.66367	-2.96353
CTGTTA	-1.98418	-2.96066	-3.01169	-2.96444
TCGTAT	-0.579593	-2.43893	-2.88601	-2.96651
CCTATC	-3.73281	-1.79683	-1.21144	-2.96675
CCAATC	-2.56751	-1.2918	-1.47396	-2.96844
TCAACC	-1.48779	-2.08137	-1.35818	-2.96961
TGACTC	-3.74854	-2.39286	-2.14776	-2.97063
CCGCGA	-0.961207	0.587011	1.21977	-2.97096
GCGGGA	5.65139	0.492996	0.991811	-2.97187
AAGATA	3.9261	1.13821	-0.217022	-2.97526
ACCAGA	0.575211	-0.123309	-2.05816	-2.97573
CCGTAT	-1.21333	-2.23868	-1.05349	-2.97822
CGTTCC	-4.48689	-2.40206	-1.41774	-2.97878
ACCTTC	-4.0998	-3.09791	-2.29596	-2.98058
AAGGTC	0.0485853	-0.0568295	-1.71231	-2.98095
TAGATA	2.23712	-0.244124	-0.952831	-2.98149
TCTCGT	-1.76005	-3.46466	-3.3106	-2.98307
AATCAG	1.92477	0.761233	-0.953361	-2.98342
CGTAGG	1.7644	-1.44819	-1.29829	-2.98366
CATCTC	0.297175	-2.18145	-1.79751	-2.98437
CCGCAC	-4.30717	-0.353278	1.24604	-2.9857
CGTGAC	-0.85058	-1.98514	-4.61678	-2.98686
CCGACA	-2.50967	-0.555887	0.340506	-2.98778
CCGGTG	1.42945	-1.55925	-0.340678	-2.99054
GGATGA	0.685357	-0.654416	-2.06088	-2.99119
ATGCGC	-1.39985	0.300696	-0.0725563	-2.9917
GCCTGT	-3.0081	-2.74675	-1.81303	-2.99219
CCATAC	-0.516518	-0.686701	-0.857933	-2.99429
GAGGTC	0.806001	1.25466	-0.60114	-2.99502
CTGCGG	-1.5614	-1.82508	-0.410663	-2.99531
TCTACC	-2.8182	-1.86566	-1.5736	-2.99608
GGAGCC	2.08271	1.48627	0.709683	-2.99752
TATGCG	1.05275	-1.03901	-0.798332	-2.99994
TAACCG	-0.979058	-1.85823	-1.32093	-3.00241
GCGGCG	1.96945	-0.690829	1.51688	-3.00677
TGTAGC	-0.0106716	-0.681901	-1.5121	-3.00955
CCGCTC	-4.95984	-1.64864	-0.270662	-3.01036
CTGTAA	-0.461925	-3.22403	-2.53349	-3.01042
CATGGG	1.1484	0.955054	-0.251061	-3.01783
TAGTAA	2.31643	-0.696625	-1.41854	-3.01929
GGTGGT	3.42962	-0.338242	-1.18502	-3.02932
CAACCT	-2.62652	-2.64891	-1.78881	-3.03189
CGCGGT	-0.78264	-1.39515	-0.882461	-3.03431
AGCCAT	1.4056	-0.599188	-0.843436	-3.03597
CGAAAT	1.92735	-0.399572	-0.75789	-3.0438
TGCTTG	-0.714756	-1.9932	-2.54135	-3.04461
GATGGC	1.45543	-0.17695	-0.487138	-3.04513
CTCGAC	-3.49567	-2.06636	-1.19743	-3.0496
TGCCTA	-3.06482	-0.698191	-1.07507	-3.05017
CTTAAG	0.0870374	-0.121702	-1.69728	-3.05613
AGACAA	1.84109	0.617412	-0.602447	-3.05721
GGTTAA	1.54799	-0.918959	-1.92804	-3.05838
GCGATC	-1.0013	-1.43796	-1.20212	-3.06146
CACCGA	-3.40399	1.5357	0.756423	-3.06176
CGGCGA	3.16915	-0.311793	0.620431	-3.06257
AACCTC	-4.64934	-3.07767	-1.98982	-3.06316
CTCTCT	-6.67614	-3.59097	-2.99408	-3.06345
GAGGGG	3.56855	1.78809	1.63602	-3.06387
GTTGCG	-0.247634	-2.3632	-1.29978	-3.07048
ATGTCA	2.10126	-0.234709	-0.956547	-3.07049
TGAGGG	3.29521	0.150654	-0.429986	-3.0754
GCCTAA	-0.514342	-0.11883	-0.439971	-3.07722
GACCTC	-4.83615	-2.41994	-1.42278	-3.07752
ACCGCT	-2.61328	-1.90137	-1.3182	-3.07806
TAGTAT	2.08941	-0.64384	-1.62109	-3.07831
GAATTG	0.374895	-0.893428	-1.90009	-3.07892
TGCTCG	-1.14489	-1.96519	-1.50034	-3.08241
GCCCTA	-2.48626	-0.525954	-0.112285	-3.08353
ATGTGC	2.57545	-1.26962	-0.131007	-3.08825
AATCTG	1.02643	-1.48936	-2.07031	-3.08966
GTCTTG	-2.28312	-2.92474	-2.62368	-3.09015
ATCTGT	-0.700054	-3.33123	-3.03486	-3.09217
AAGTAA	3.48922	0.458739	-0.749062	-3.09244
GCATCG	0.817561	-0.807063	-0.677905	-3.09308
CTTACA	-1.24199	-1.1427	-1.5641	-3.09501
ACTACC	-2.59773	-2.33149	-1.26063	-3.09506
GCCAAC	-0.342295	0.122391	-0.145233	-3.0968
ACACTC	-4.12323	-1.49403	-1.1022	-3.0971
GATCTA	1.47612	-1.2746	-1.95006	-3.09777
TCTCGC	-1.89459	-2.59965	-1.87885	-3.10352
TGAGGT	1.82204	-1.31074	-1.73453	-3.10355
TGTGGT	0.844471	-2.00639	-2.09121	-3.10563
TACTTG	-2.09847	-3.08856	-3.03061	-3.10901
GTATAA	3.51118	-0.614765	-0.460707	-3.10987
CGGAGA	3.0879	-0.217316	-0.0664371	-3.11232
GTATTG	0.418403	-1.45663	-2.20158	-3.11272
CTTAGA	-0.97409	-1.99957	-1.70641	-3.11603
TGATGG	3.19927	-2.32585	-1.7651	-3.11623
TGGTGG	1.98149	-1.27695	-1.05584	-3.11715
GTGCCG	1.91805	0.146851	0.419141	-3.11988
GGGATA	2.88769	0.500968	-0.441305	-3.1224
CGTGGC	0.862281	-0.685833	-0.186564	-3.12305
GTCCCA	-3.03849	-1.74755	-0.891771	-3.12649
AAGTAT	2.59679	0.242289	-0.785641	-3.12803
TAGTTC	-0.0649723	-1.70755	-2.58474	-3.12857
AGCTTA	2.48543	-0.157954	-1.64323	-3.13215
GGGTCA	5.08355	-0.397872	-0.376681	-3.13295
CTACTA	0.853193	-0.963422	-1.4176	-3.13391
CCCTAG	-3.49996	-1.41842	-0.589738	-3.13801
ACCGGT	-0.53582	-2.7109	-1.53765	-3.13808
GGCGCG	1.46443	-0.437139	1.34661	-3.13886
ATAGGC	0.178836	-0.0879308	-0.281595	-3.14148
TAAACG	0.512545	-1.33194	-1.30908	-3.14234
CGCCTA	-1.72335	-0.384399	-0.0656966	-3.14507
AGACTC	-0.769222	-1.39463	-1.62383	-3.14513
GACTTC	-4.2406	-3.63545	-2.22973	-3.15033
TAGGAA	2.53508	-0.51016	-1.17161	-3.1512
TCACCG	-3.09096	-1.84562	-1.3025	-3.15294
GGTCAA	2.43659	-2.48321	-1.54426	-3.15537
ACCCTA	-3.72819	-1.30625	-0.799395	-3.15913
GTTCAA	1.40314	-1.47234	-2.12759	-3.15946
TCCTGC	-5.74089	-2.71384	-2.06678	-3.16033
TCAGAA	1.81548	-0.405897	-1.02474	-3.16126
TCATAC	-0.194577	-1.19615	-1.09098	-3.16276
CTAGAT	-1.19561	-1.21764	-1.92741	-3.16291
GTTGAC	-1.28004	-1.0703	-4.79588	-3.16742
CCGCGC	-3.26651	-0.776231	1.49504	-3.1719
CATGAT	2.40009	-1.14761	-1.87568	-3.17351
CTTCGA	-1.50383	-1.82985	-1.64667	-3.17598
CTTACG	-1.51845	-2.00667	-1.97508	-3.17691
GTCTCG	-0.348737	-1.90946	-2.05651	-3.17775
TGCGGT	-0.741734	-0.757079	-1.64745	-3.1778
ATACTG	0.278621	-1.43944	-1.71402	-3.18031
ATAGGG	2.98164	0.987424	-0.0783008	-3.18194
AACTGC	-0.794402	-2.2014	-1.40573	-3.18286
GCCATA	1.2444	0.285994	-0.272412	-3.1832
CGGAGC	0.2561	0.823292	0.146852	-3.18397
GTGGAT	1.80614	-1.65907	-1.54594	-3.18972
TCTAGG	-0.388857	-2.65127	-2.01143	-3.19174
TGTATA	2.43531	-1.27964	-1.4325	-3.19446
TGTGAC	1.31716	-3.05436	-5.31603	-3.19454
GTTGAA	1.04985	-2.77801	-2.31076	-3.19975
CCGGTA	-0.919665	-1.40172	-0.138452	-3.19989
CTGAAT	-0.30581	-1.57956	-1.92112	-3.20661
CGAGAG	2.57581	0.469887	0.292525	-3.21065
AGTTGT	0.086357	-1.57121	-2.63657	-3.21392
GTATAT	2.19914	-0.76168	-1.29084	-3.21621
CGCTTC	-3.14838	-2.00332	-1.46291	-3.2169
TCCTCA	-5.18675	-2.30858	-2.01307	-3.21769
ACCATA	0.939966	-0.869063	-2.41531	-3.21972
GGGCAC	1.02171	0.130526	0.946207	-3.2202
CGCTAT	0.145916	-1.26445	-1.07827	-3.223
ATCAGA	1.61181	-0.900473	-1.14333	-3.22369
TCGATA	0.062638	-1.67613	-2.0939	-3.22382
ATACCA	-0.611054	0.0963606	-0.74675	-3.22426
ATGGGA	2.84626	-0.122693	-0.681937	-3.22542
GTGGGA	2.29196	-0.311612	-0.748946	-3.22654
GGCTCT	-3.86171	-4.04437	-2.4655	-3.22655
CTGAGT	-0.667094	-2.06179	-2.1558	-3.2285
AGCGCG	2.79452	0.119758	0.0212346	-3.23018
GCCAGC	1.92676	-0.0652175	0.649108	-3.2309
TCATGT	0.0309714	-2.36663	-2.51311	-3.23242
TAGCTC	-2.18475	-2.62916	-2.19326	-3.23306
TGGGCA	1.25834	0.328828	-0.423947	-3.23315
GTTGTG	1.25138	-2.75101	-3.01258	-3.23335
AGAGCC	-0.28157	1.13731	0.445872	-3.23537
GTTATG	2.73216	-2.64681	-2.61935	-3.23762
AACTAC	0.184904	-1.01684	-1.25456	-3.24646
GGTGCT	2.303	-1.1602	-1.71733	-3.24943
AATGAC	-0.634077	-0.700635	-3.76902	-3.25286
TATGAG	2.11292	-0.128534	-0.971313	-3.2532
CGACGT	-0.566828	-0.777048	-1.72345	-3.25753
CTATAC	-0.0826439	-1.20155	-1.0685	-3.25891
AGAGCT	-0.692897	-0.796162	-1.65766	-3.26025
GCGGTC	0.553012	-1.20037	-0.462408	-3.26033
GGTTAT	-1.47862	-2.50388	-2.45194	-3.26098
TGTTCA	-0.741363	-3.21552	-2.44312	-3.26103
ATAAGG	3.55487	0.843103	-0.394429	-3.26574
ATCCTC	-4.49044	-2.76153	-2.01777	-3.26626
CGTTCT	-2.76667	-3.59142	-2.91635	-3.26676
GAAATA	3.21273	0.60909	-0.173261	-3.26712
CTGCGC	-2.85846	-2.19446	-0.462868	-3.26769
CTACTC	-2.92943	-2.25511	-1.90369	-3.27345
CTATCA	-2.40864	-0.605174	-1.3259	-3.27347
GTTAGT	0.0239194	-1.9763	-3.00712	-3.27375
TCTCCG	-3.83577	-2.62294	-1.92466	-3.27514
CCATGG	-2.01705	-0.570754	-1.47026	-3.27559
AAGCCA	1.76308	0.666017	-0.372786	-3.27651
GGGGAG	5.25296	1.51315	1.89505	-3.27784
GCTAAT	1.28202	-1.49436	-1.39798	-3.27867
GCCGCA	0.26896	-0.163878	0.854975	-3.27872
GACCAG	-0.550537	-1.45433	-8.8595	-3.2802
CAGTTA	0.837473	-2.33845	-2.04109	-3.2832
TGGTCA	-0.434213	-1.73003	-2.08021	-3.28517
ATCAAC	0.416895	-0.868053	-1.5879	-3.28711
TGTCAT	-0.653246	-3.33512	-2.67732	-3.2914
TCAAGT	1.44729	-1.80031	-2.32542	-3.29476
CTTGAA	-2.47455	-3.2853	-2.53693	-3.29476
AGAGAA	1.60844	1.8681	0.226933	-3.29728
GTGATC	0.343041	-2.17043	-2.0605	-3.30215
TAGAGC	1.27616	0.211732	-0.976168	-3.31092
GGGATG	3.45681	1.41502	-0.330048	-3.31436
TGCGAC	-3.05895	-1.65989	-1.12521	-3.31803
TAGCAA	1.99426	-0.431062	-0.999015	-3.31871
CAGGTC	-0.0514993	-2.44719	-1.40741	-3.32232
AAGCGG	1.67816	0.1928	-0.278228	-3.32266
CTGCCA	-2.54547	-1.9218	-1.20252	-3.32503
AGGTCC	-1.60118	0.212583	-1.039	-3.32743
GGTCAT	1.03561	-1.32399	-1.79473	-3.32804
ATCATG	2.47915	-1.60297	-1.92341	-3.32827
TCCTAC	-4.31875	-2.67277	-1.98678	-3.32899
CTGATA	-0.717241	-0.937193	-1.93674	-3.32983
TCCTGT	-4.84667	-3.77944	-3.32907	-3.33115
GTCCTG	-4.59693	-3.09322	-2.32549	-3.33343
AGCCGT	0.816825	-1.24219	-1.35937	-3.33565
TACTGA	-1.0052	-1.71169	-2.66635	-3.3386
CACCAC	-3.92738	-1.41117	-0.277669	-3.34019
ATCTGC	0.643679	-2.01004	-1.56822	-3.34151
GTGCCT	-2.83106	-1.22229	-0.97241	-3.34516
ACTTGC	-2.02925	-2.50186	-2.15598	-3.34706
CGAGTC	1.02751	-1.38991	-0.511725	-3.3487
AGTTGC	-0.475127	-2.18513	-1.64578	-3.34893
GATGGG	4.9146	0.535706	-0.37808	-3.34975
ACTGAA	0.262956	-1.73841	-1.85093	-3.35454
ATGTGA	5.82401	0.0362315	-1.5909	-3.35769
AAGGGG	6.12479	1.82992	1.19803	-3.35805
GGGTGC	3.52442	0.123365	-0.00347722	-3.36384
TACCGT	-2.43062	-3.35385	-2.59815	-3.36395
GAACTG	-1.72911	-3.36717	-2.24299	-3.36454
CTCTTC	-5.29154	-4.3358	-3.21001	-3.36719
GTCTTA	0.744995	-3.25104	-2.55983	-3.36819
CTAGCT	-2.08254	-2.18162	-2.20894	-3.37047
TATGTA	0.36866	-1.55788	-1.5198	-3.37076
GCATTG	-1.10105	-2.26085	-1.83936	-3.37335
TCGTAG	2.38332	-3.16396	-2.67645	-3.37465
TCACCA	-2.9703	-2.20227	-1.80075	-3.37542
TACCGC	-2.06435	-1.16564	-0.642115	-3.37559
AATGTA	2.17836	-0.0610476	-1.28504	-3.37918
CATGCT	0.116785	-2.22828	-1.71629	-3.38054
AGCTGG	2.16397	-1.21652	-1.04675	-3.38163
CGGTTC	0.144196	-1.14576	-1.36132	-3.38676
GCTTCT	-0.898239	-2.7485	-2.59005	-3.38897
GAGCTG	-0.457362	-1.27794	-1.82553	-3.39032
GTAGAT	2.04226	-1.31722	-1.69795	-3.39202
GCAACT	-0.888251	-2.10657	-1.91824	-3.39419
AGCCAG	0.22451	-0.519891	-0.0727663	-3.39713
ATCCTG	-1.39981	-2.98687	-2.41959	-3.40073
GTTACC	-0.905993	-2.09653	-1.94491	-3.40172
TGACAA	-1.1829	-1.17708	-1.82684	-3.40635
ACCGAA	-2.73732	-0.9864	-0.953045	-3.40726
CATACC	-1.7055	-0.997526	-0.519727	-3.40799
AAGCAA	3.52382	1.60191	0.231071	-3.4081
TAACTG	0.207988	-2.77288	-2.56907	-3.41072
ATGATA	2.78565	-0.204463	-1.12276	-3.41076
GCTCCA	-4.80616	-2.00391	-1.37921	-3.41229
AGTCCG	-0.233302	-1.50882	-1.36282	-3.41339
CTAGGA	0.469996	-2.07601	-1.9379	-3.41562
GCTTGC	-1.1834	-1.53	-1.61124	-3.41574
GACTCT	-3.92563	-2.78449	-2.50899	-3.41854
TGACGC	-1.30533	-0.786741	-0.948948	-3.41891
GGCATC	-0.339178	-0.0248575	-0.785074	-3.42133
ATCTGA	0.456425	-2.68944	-2.82596	-3.42512
CAAATC	1.14303	-1.00541	-1.3715	-3.428
CCTCGT	-4.50954	-3.15174	-2.20417	-3.42964
CTCATC	-3.89125	-1.8232	-1.84446	-3.43071
TCCATG	-1.57955	-2.06516	-1.97579	-3.43302
AGGGGA	3.35782	1.12646	0.924517	-3.43424
TGGCTA	1.41335	-2.0632	-1.37591	-3.43632
GTACCC	-3.34063	-1.46539	-0.164095	-3.43709
CATGGC	0.677208	0.313433	-0.680276	-3.4375
AAGTCC	-0.966943	-1.38985	-1.40804	-3.43927
TAGCTG	0.948243	-1.24264	-2.17981	-3.43959
GGTCCA	-0.501949	-1.12356	-0.818871	-3.44018
CCGCTG	-4.15595	-0.988385	-0.912476	-3.44086
GCAAAT	3.73532	0.292211	-0.795597	-3.44261
AGACGG	3.11114	1.0171	-0.510712	-3.44363
ACTCGT	-1.47293	-2.43981	-2.66327	-3.4483
GCGACC	-2.29291	-1.62525	0.0855155	-3.44892
CCACGC	-2.86577	-0.944435	-0.0874048	-3.44996
TGGAGT	2.42496	-2.37836	-2.15688	-3.4534
CTCATA	-0.135247	-1.64827	-1.24439	-3.45831
TGAATA	1.90288	-0.844574	-1.36445	-3.46547
ACTGTC	-2.22624	-2.51325	-2.93136	-3.46616
CTAATC	-1.44998	-1.10151	-1.75992	-3.47098
GCCTCT	-3.57277	-2.11548	-1.40013	-3.47142
AGCGAT	3.66569	-0.068075	-0.188052	-3.47239
ATAGAC	2.34295	-0.525531	-1.08178	-3.4744
CATCCA	-2.16661	-1.2203	-1.24235	-3.47688
CCATGT	-1.74434	-2.07389	-2.36167	-3.47816
ACGGTC	-0.488808	-2.62875	-1.55223	-3.47887
TGGCGT	2.18806	-1.41711	-2.14523	-3.47909
GTAAAT	2.22862	-0.63575	-1.56192	-3.47958
ACTTGT	-0.249909	-3.30783	-3.34109	-3.48199
TACCTG	-2.02554	-1.67624	-1.91144	-3.48206
TCGCAC	-3.24584	-2.60619	-1.17197	-3.485
GTTGAG	2.94348	-1.72978	-2.18043	-3.48783
TGTATC	-2.33784	-3.17098	-2.50327	-3.48875
GTTCAT	-1.3422	-1.99227	-2.54697	-3.49087
GTCTGA	-2.5297	-3.4582	-3.74421	-3.49265
GATGCT	0.591751	-1.75722	-2.4314	-3.49324
TGCTAA	-0.219373	-0.859021	-1.57269	-3.49324
ACCTAA	-1.8989	-1.10568	-1.71679	-3.49681
CCGTAG	-0.895573	-1.41579	-1.10178	-3.49722
TGCAAT	0.537159	-1.30979	-1.60952	-3.49824
GGCTAC	0.755277	-1.22909	-0.985853	-3.50786
GGAGGG	2.66731	2.98801	1.09603	-3.50873
CTCCAG	-3.73906	-2.87995	-1.30462	-3.51017
CTGGCG	-0.282435	-0.232196	-0.478145	-3.51042
CTGTTG	-2.01486	-3.33756	-3.54518	-3.51664
GTGGTC	2.02118	-2.30034	-1.32443	-3.5182
GCTCGA	-1.77599	-1.07757	-0.768873	-3.52092
AGAGAT	2.28534	-0.513078	-0.879658	-3.52442
CACATA	1.68538	-0.129695	-0.397747	-3.52639
AGCGGC	1.34346	-0.181286	0.161368	-3.52973
GGAAAT	0.937168	-0.392221	-0.972423	-3.53105
GTCCGT	-1.99087	-2.76621	-2.48843	-3.53142
ACTGCA	0.44917	-1.49907	-1.73185	-3.53684
GTCCAG	2.27226	-2.14398	-1.38104	-3.5372
ACACCG	-2.77379	-0.438269	-0.125071	-3.53956
CAATCC	-2.13178	-1.75509	-1.53432	-3.54
ACTCGC	-2.78063	-1.06047	-0.805629	-3.54074
GTCAAT	-0.293981	-2.84924	-2.52689	-3.5408
AGCCTC	-2.12398	-0.937054	-0.961364	-3.54109
ATACGT	1.52634	-1.5835	-1.91087	-3.54202
CTCTCA	-5.92207	-3.0091	-2.48926	-3.54375
GGATAG	3.29073	-1.09293	-1.04503	-3.54402
GCCATC	-2.5374	-1.83406	-0.965169	-3.54516
CACCAA	-3.25528	-1.47979	-1.1903	-3.54558
TACGAC	-0.11521	-2.08464	-1.64998	-3.54577
ATAAGC	3.19937	0.675699	-0.229809	-3.54703
CTCCGT	-5.70473	-4.17941	-2.5828	-3.5472
GGAGGT	1.69689	-1.28361	-0.737071	-3.54834
TAGGCG	1.77822	-0.653195	-0.478616	-3.5502
TATGTG	2.57145	-1.30522	-2.28061	-3.55038
AATGCG	0.885344	0.190281	-0.657167	-3.55072
GCGTTG	0.292599	-1.80839	-2.47165	-3.55189
ACACCA	-4.60396	-0.854445	-0.833411	-3.55772
TCCACG	-2.917	-1.51189	-1.16592	-3.56044
TCTCTA	-1.23887	-2.78484	-2.46506	-3.56097
ACCATC	-1.85281	-1.33667	-2.88261	-3.56175
CTCTAA	-0.406917	-1.43474	-1.67276	-3.56217
AACCAC	-1.69749	-1.19616	-0.89853	-3.56221
TCAGTC	-2.37739	-2.6993	-2.47867	-3.56271
ATCCTA	-1.32084	-1.5761	-2.01906	-3.56585
TCATGC	-0.895372	-1.26446	-1.48466	-3.56939
AACAAC	-0.845279	0.663778	0.0367691	-3.57034
GCTTAC	-0.658777	-0.985843	-1.82296	-3.57431
TAGTGG	1.77002	-1.06634	-1.68831	-3.57579
CTGCAT	-0.0859128	-2.35147	-1.72907	-3.57658
CGTGAT	0.912343	-0.472361	-2.38001	-3.57741
ACAGCC	-1.49885	0.571745	0.120646	-3.57965
TGTCTC	-1.63115	-2.19012	-2.85562	-3.58249
AACTGG	-1.33833	-3.1913	-1.76051	-3.58708
ATACGC	1.34184	0.531086	-0.22296	-3.58727
ATAACG	2.47314	0.550883	-0.641786	-3.58819
GAATCC	-2.86305	-1.16992	-0.93589	-3.58848
ATGTGT	2.67213	-0.504472	-1.56983	-3.58853
TCACTG	-1.26151	-2.81747	-2.94403	-3.58869
CCAGTC	-3.6031	-0.728937	-1.82144	-3.59262
TCCAAC	-2.96842	-1.95876	-1.5995	-3.59313
CTGCAA	-0.0268302	-1.08317	-1.53152	-3.59444
CCTAGA	-2.43129	-1.1359	-1.30395	-3.59636
TCTAGT	-1.0693	-1.86253	-2.82025	-3.5968
AAGTTC	0.662491	-1.03612	-1.92116	-3.59717
TGGGTG	3.12023	-0.549566	-1.34752	-3.59908
CTGAGC	-2.79675	-1.6288	-1.14862	-3.60098
CCACGA	-1.51124	-0.226201	-0.356076	-3.60112
CACTTG	-2.29105	-3.64827	-2.92721	-3.60135
GCATTC	-0.569265	-1.28858	-1.3814	-3.60237
GTTAGA	0.738656	-2.06875	-2.19876	-3.60436
TGACCA	-3.11704	-2.14792	-34.7029	-3.60727
TCGTAA	-1.35971	-3.37751	-3.31176	-3.60764
TGGCAT	0.420908	-1.82508	-1.59222	-3.61149
TAGTCT	-0.839766	-3.29664	-2.80762	-3.61462
GGGAGG	4.47143	1.00496	1.2551	-3.61662
GTATTC	0.349307	-1.81867	-2.35868	-3.61866
ACAGGG	1.34328	-0.480196	-0.268525	-3.62052
CTGCTC	-4.1842	-2.67998	-2.06939	-3.62114
CCATGA	-1.7497	-2.08494	-2.8528	-3.62135
GAGGGT	4.78154	0.294415	-0.616244	-3.6245
CCACGT	-2.76868	-2.23945	-1.82341	-3.62521
TCCAGC	-2.0969	-1.74342	-0.86973	-3.62593
GGATAC	-1.55486	-1.07397	-1.72108	-3.62693
GGTCAG	0.678861	-0.89429	-1.14453	-3.62749
GCATAT	0.994446	-1.03784	-0.759813	-3.62855
ATGGAA	1.29031	-1.21846	-1.4224	-3.6293
CAGCGG	2.30245	-0.472634	-0.00274007	-3.62947
GGCTTC	-2.03533	-2.65374	-1.60504	-3.63327
TACCTA	-1.48548	-1.73222	-2.06374	-3.63472
AGACCA	-0.245088	-1.11251	-1.2067	-3.63861
GATACT	-0.53452	-1.98517	-2.24802	-3.63933
ACACAA	0.0167365	0.161984	-0.720191	-3.64002
TACGGT	1.72996	-2.4609	-2.19028	-3.64053
AGGATG	0.197843	-1.85906	-2.13732	-3.6432
GCTGAC	-1.51037	-0.877726	-4.1323	-3.6438
GATCAC	-7.87874	-1.86779	-1.76414	-3.64697
CGCTTG	-1.86426	-1.47924	-1.96374	-3.64966
TACGAG	0.876835	-0.963977	-0.875537	-3.64972
AGCCAC	-0.80425	-0.879586	-0.0554646	-3.65284
GGGCAG	4.10979	0.824508	0.599196	-3.65563
TCAAGG	-0.160038	-0.452016	-1.76657	-3.65699
ACCGAC	-3.29209	-1.06434	-0.576268	-3.65986
ACGGAA	-0.654037	-0.595011	-1.26978	-3.66
GTGGGT	2.06175	-0.868019	-1.25319	-3.66341
CTGTTC	-4.32749	-3.40815	-3.14112	-3.66621
CCGCTA	-1.81555	-1.01866	-0.502797	-3.66794
TACAAC	0.115354	-1.27487	-1.36151	-3.67121
CCAAGT	-0.225949	-1.7186	-2.07336	-3.6735
CTGTCC	-5.12286	-3.04229	-2.38726	-3.68061
GCCTAC	-1.80498	-0.475066	-0.252094	-3.68405
TGTCAG	0.134608	-2.4657	-2.59725	-3.6849
ACGTTA	-0.124897	-1.85684	-2.8471	-3.68712
CCTAGG	-0.980362	-1.97062	-1.00707	-3.69072
CAACTC	-3.62265	-1.89339	-2.18769	-3.69179
AAGCGC	1.72961	0.632019	0.162475	-3.69392
CTTGTC	-3.88351	-3.64787	-3.17307	-3.69789
ATCAGC	0.424473	-0.215194	-0.822079	-3.69934
ACCAGT	-0.954768	-1.55879	-3.23968	-3.70491
GACTCA	-1.22301	-0.993894	-1.83198	-3.70545
CGGTCA	-0.0547723	-1.87522	-1.1623	-3.7061
CAGAAT	1.70138	0.764603	-0.623931	-3.70667
ACTGCG	-1.14093	-1.27201	-1.39709	-3.70712
GCACGG	0.034854	-1.28971	-0.29442	-3.71126
AGCACC	-3.19775	0.375855	0.40875	-3.71174
CATGGA	-0.569334	-2.37608	-1.88607	-3.71501
ACTGTG	-0.730156	-3.19241	-3.0003	-3.71541
TGGTTC	-0.482757	-3.85777	-2.98956	-3.71542
GCTTCG	-1.45575	-2.21425	-1.71206	-3.71657
GGGAGC	5.28601	0.826586	0.632173	-3.71724
TCTATG	-0.532332	-2.1868	-2.27584	-3.71948
ACTGAC	-2.14066	-2.013	-4.74308	-3.71961
TAGAGT	-0.639993	-1.22239	-1.8586	-3.72016
GTAGCC	0.0367882	-1.3658	-0.892017	-3.72122
GCCATG	-0.308657	-0.713746	-1.26007	-3.72353
CAGGAA	0.548114	-0.262097	-1.05278	-3.72585
AGTCCT	-2.47053	-2.67694	-2.49666	-3.731
GGGACA	3.39859	-0.48612	-0.263786	-3.73119
CTCTTG	-6.27683	-4.01584	-3.49668	-3.73226
CAACAT	-0.764385	-1.64565	-1.99367	-3.73409
AGGATA	-0.364423	-0.307379	-1.48849	-3.73515
ATCGAA	-1.76882	-3.45681	-3.03235	-3.73605
ACGAGG	1.91548	0.152492	-0.445478	-3.73633
AGTTAC	-0.236438	-0.934782	-1.9302	-3.73669
ACAGAT	2.30624	-0.511503	-1.22572	-3.73892
GGAGAT	3.67957	0.690729	-0.469883	-3.73947
AGGTCT	-0.5822	-1.959	-2.31969	-3.74295
GATGGA	2.36928	-1.02282	-1.11539	-3.7435
TGAATC	-1.48492	-2.76452	-2.27286	-3.74486
GGACAG	1.21867	0.298332	-0.247529	-3.74702
TATGCA	2.01285	-0.558497	-0.853203	-3.74734
CGTCCA	-2.74783	-2.41701	-1.51556	-3.75104
AGTTAG	1.18364	-1.95314	-2.24741	-3.75127
ATCTAG	0.377711	-1.54021	-2.00085	-3.75291
CCTCTA	-3.41957	-2.2567	-1.63542	-3.75431
TCTCAC	-3.91299	-2.45694	-2.50436	-3.75648
CACTGT	-3.88466	-3.18107	-3.00939	-3.76076
CGGTTA	1.24398	-2.62185	-2.19177	-3.76228
TAGATG	0.401026	-0.554976	-1.90891	-3.76341
CAATAC	0.124738	-0.80363	-0.758626	-3.76344
AGGCTC	-1.43817	-2.50413	-1.67762	-3.76417
TACAGG	1.29138	-1.44083	-1.28184	-3.76721
AACCGT	-1.37244	-2.59204	-2.62055	-3.76769
AACTGA	-0.471161	-2.12115	-2.87084	-3.7698
AAGAAC	1.73834	0.540179	0.260798	-3.77036
GAGTCC	-1.68615	-1.86134	-0.849521	-3.77082
CGATGG	1.82892	-0.538181	-1.25429	-3.77221
CCGTAA	-1.64253	-2.419	-1.53499	-3.77256
TAGCTA	0.497588	-0.536487	-1.7854	-3.77285
TGGTTA	0.981024	-1.95278	-3.08669	-3.77434
AGACGT	1.54817	-1.38082	-2.3053	-3.77494
ACTAGT	-0.121125	-2.85239	-2.21604	-3.77724
ACGTCC	-3.81452	-2.52277	-1.66682	-3.77933
GGCGAC	2.39258	-0.937764	0.148683	-3.78011
CTGGCA	-1.30091	-1.13895	-0.836245	-3.7834
ATGCAA	2.9351	-0.0967969	-0.812092	-3.78634
TGCTGC	-3.43945	-0.879325	-1.38928	-3.78649
TAACGT	1.71302	-2.33278	-2.3666	-3.78775
ATGCTC	-0.0781347	-1.99112	-2.16251	-3.78782
ACATCA	-1.66383	-1.18972	-1.71882	-3.78801
CTGGAG	0.692545	-1.37816	-1.19712	-3.78954
AACTTG	-1.14146	-2.89688	-2.99735	-3.79148
TGACGT	0.156731	-2.04185	-2.95421	-3.79202
CGTGCC	-2.60815	-0.989031	-0.129829	-3.7934
TCATGA	1.56625	-2.20977	-2.93891	-3.79413
AGAATC	0.340509	-0.02655	-1.08109	-3.79441
CATAAC	1.54683	-0.310675	-0.816007	-3.79466
CTATGG	-0.177668	-2.02419	-1.57174	-3.79698
CAGTTG	-0.429849	-1.98858	-2.5757	-3.79719
TAGAGA	1.55805	0.649648	-0.809733	-3.79879
GATAGT	0.263129	-1.42667	-2.11147	-3.80058
TAGAGG	5.57721	0.134559	-1.0886	-3.80438
TCGTGC	-1.57032	-2.57519	-2.4295	-3.811
AGCTAT	1.78973	-1.90426	-1.59485	-3.81218
TAAGTA	1.83197	-0.173331	-1.28265	-3.81235
TGAGTC	2.22966	-2.71888	-2.28305	-3.81279
TGATGT	0.0151858	-2.35637	-3.08726	-3.81327
GAGGAA	2.94164	1.07626	-0.49619	-3.81536
GAGCCA	0.383867	-0.216212	-0.0177157	-3.81559
GTGACC	-1.16547	-1.64947	-11.5981	-3.81777
TCCGCA	-1.77967	-1.09851	-0.650836	-3.82118
CACTCT	-4.44255	-3.37137	-2.65671	-3.8225
TAGCAT	0.938802	-0.337627	-1.63112	-3.82395
CTCTGG	-3.4687	-3.13271	-1.86818	-3.82426
TGTGCG	0.870313	-1.87474	-1.59174	-3.82618
TCAATG	1.97111	-2.14435	-2.57046	-3.82751
TGGAGC	1.11571	-1.82161	-1.31201	-3.82861
GCCACA	-1.80883	-1.16263	-0.0519621	-3.83069
ATCGCA	-0.874506	-2.18535	-2.30618	-3.83342
CATCTA	-0.169358	-1.60449	-1.8229	-3.83652
CAAGAA	2.21601	1.51434	0.470598	-3.83864
GCGCGC	-1.1332	-0.395002	1.21835	-3.84282
TACCAG	0.0534223	-1.24473	-1.22218	-3.84621
AGACTA	0.78463	-0.891147	-1.53246	-3.84797
GCTATA	2.1655	-1.81021	-1.13374	-3.84825
CTCAGG	-2.11672	-1.83226	-1.48751	-3.8512
ATCACA	0.460666	-1.51991	-1.27155	-3.85289
GACAAT	-0.0145265	-1.03107	-1.39877	-3.85403
GTCTAT	-0.254751	-3.28803	-2.49747	-3.86119
GACCAC	-2.62003	-1.9266	-8.66687	-3.86217
CGTAGA	1.66809	-1.05922	-1.79913	-3.866
TGATGC	-1.16025	-1.56259	-1.80498	-3.86689
TGTCTG	-2.14893	-3.07107	-3.05576	-3.86701
CGCAAT	-2.05368	-1.03366	-0.941342	-3.8673
ACTGAG	-0.348905	-1.7747	-2.04488	-3.87016
CACCGC	-4.3017	-1.51457	0.0874718	-3.87224
GAAGAA	2.31559	1.49943	0.55331	-3.87552
GAACAA	-1.21079	0.875187	-0.1507	-3.87605
GTAGAC	0.343129	-0.808449	-1.68765	-3.87875
CGACGC	-1.01115	-1.45782	-0.173571	-3.87936
GGCTAG	1.19703	0.0943426	-0.833987	-3.87977
TCTGAA	0.967647	-3.09721	-2.65866	-3.88218
ACTCAC	-3.99178	-1.8368	-1.80487	-3.8867
GATGCG	0.314042	-0.950506	-1.15097	-3.8868
CTCTCG	-5.36666	-3.99726	-2.56898	-3.88855
GTCCAC	-1.59456	-1.61578	-0.951614	-3.88953
ATCGAG	-1.96963	-2.71676	-2.43513	-3.89008
AAGGAA	1.15442	-0.266141	-1.26631	-3.89043
CGAATA	0.340938	-0.845559	-0.834686	-3.8912
GGAGAA	3.44315	0.0515263	-0.459296	-3.89287
GCCACG	-0.82992	-1.25057	0.117057	-3.89317
AGCGTC	-0.307606	-0.978873	-1.60266	-3.8933
GTTAGC	0.643582	-0.930766	-2.04611	-3.89627
CTATAG	0.983074	-1.80999	-1.42158	-3.89871
GCAGGG	4.67171	1.96725	0.703684	-3.90255
TAAGCG	1.69755	0.383331	-1.04696	-3.90516
TAGACG	0.437665	-1.39926	-1.62131	-3.90538
AACCTG	-1.61587	-1.72146	-2.00922	-3.90552
GTTCTG	-1.17108	-3.91882	-3.08599	-3.90657
CACTGG	-2.22388	-2.22483	-1.83418	-3.90848
CCGAAG	-0.549599	0.0884228	-0.0254877	-3.91405
GCATCC	-1.24205	-1.38072	-0.673343	-3.91582
AGCGCT	-1.08192	-1.12773	-1.2922	-3.91819
AGCTTC	-2.55378	-2.98461	-2.53954	-3.91978
GCTTGA	-0.817606	-2.84171	-3.19267	-3.9199
CGTTAC	-2.45522	-2.12256	-2.49793	-3.92064
CTGACG	-0.5444	-1.15489	-1.86849	-3.92122
GGTCTC	-2.51812	-2.74484	-1.99528	-3.92124
TCAAAC	1.03602	-2.07326	-1.88422	-3.92595
GTAGGC	1.08326	0.0492896	-1.19695	-3.9282
GATATG	3.58221	-0.988015	-1.74946	-3.9283
GGGTGT	-1.43231	-0.731743	-2.09432	-3.92922
CTATGT	-1.12856	-2.09895	-2.48136	-3.93113
TGCTCT	-1.6715	-2.92025	-3.2581	-3.9337
GGTTCT	-0.522635	-4.33029	-2.74014	-3.93482
GCATAA	2.8308	0.399464	-0.217642	-3.93583
GCCTCA	-1.86781	-0.997575	-0.526047	-3.93792
ATGAGT	3.96525	-1.78242	-1.86079	-3.93988
CAAGAT	2.96409	-1.04951	-1.59026	-3.94461
CGAGCG	1.50755	0.482039	0.357541	-3.94491
CCATGC	-2.19838	-0.916467	-0.997395	-3.94648
TCATAG	1.83358	-2.12392	-1.87339	-3.94832
GACTAG	0.443753	-2.25388	-1.84652	-3.94851
CATCAC	-7.71328	-1.67296	-1.33345	-3.94883
CTAGGC	-1.72222	-1.25068	-1.00994	-3.95023
GCACTC	-4.79639	-1.11037	-1.17978	-3.95114
ATACGA	2.77072	-0.756106	-1.04466	-3.9518
CTTGCG	-3.11535	-2.43133	-2.23759	-3.95198
GGTGGA	5.11971	0.215107	-1.10265	-3.95318
GTCACC	-2.34198	-2.24109	-1.4649	-3.95403
TGAGCG	-0.373982	-2.1757	-0.970197	-3.95468
GTAGCT	0.422734	-1.68305	-2.62493	-3.95515
GCAGCC	-0.100132	0.265655	0.1876	-3.958
CACGCT	-3.43781	-1.38762	-1.57118	-3.95956
TCTGTC	-2.84805	-3.66952	-3.48327	-3.9624
CACTAC	-1.80924	-1.63654	-1.39237	-3.96256
AGGCAA	1.42225	-0.400417	-0.7396	-3.96417
ATACAC	1.17008	-0.0963039	-0.574578	-3.96424
GCAGGC	2.61497	-0.15027	0.337839	-3.96581
AGTTCT	-0.297933	-2.08343	-2.70541	-3.96619
ACGTCA	-2.31715	-2.14738	-2.58248	-3.96722
TCTGAG	-1.40954	-2.73135	-2.42219	-3.96876
TCGCAG	2.95953	-2.1648	-2.00508	-3.969
GGTTGA	-1.01038	-2.42804	-2.99142	-3.97543
CGTACT	-2.19634	-3.36139	-2.36987	-3.97765
GAAACT	-0.303897	-1.85431	-1.98313	-3.97924
AGTCAA	0.250739	-1.95526	-2.20986	-3.98085
CATCAG	-0.124664	-1.68275	-1.53867	-3.98232
CTACGG	0.388083	-2.05628	-1.46245	-3.995
ATGGCG	2.88692	0.0858857	-1.09114	-3.99662
ACCTCA	-3.54029	-2.39131	-1.71796	-3.9971
TCCGCG	-2.07917	-1.81331	-0.33202	-3.99712
CGTCAC	-3.70207	-3.19393	-2.19664	-4.00449
CTTGCA	-3.11786	-2.92164	-2.38625	-4.00462
GCTTCA	-0.663402	-1.8572	-2.05172	-4.0065
AGATGG	2.70394	0.0434491	-0.740267	-4.00871
AACCGC	-0.528772	-1.13338	-0.684272	-4.0119
AACGCT	-1.31133	-1.52483	-2.03091	-4.01198
GGAGGC	4.39391	0.36974	0.669524	-4.01646
TACTAG	1.36468	-0.953072	-1.61381	-4.01756
CAACTA	0.272576	-0.968563	-1.54289	-4.01991
ACTACA	0.292122	-0.425675	-1.27087	-4.02502
GACCTA	-2.24952	-2.25031	-1.68995	-4.02703
CCTGCA	-3.28733	-2.32159	-0.895286	-4.02719
TGGTGC	1.10072	-3.55586	-1.86042	-4.02901
AACCTA	-1.71813	-1.46717	-1.91906	-4.02987
AGAGGA	2.77006	0.487827	-0.74446	-4.02989
ATCGTG	-1.45777	-3.88744	-3.89884	-4.03059
ATGCAT	3.06039	-0.789417	-0.936874	-4.03074
GCTCCG	-2.79898	-2.03779	-1.03653	-4.03146
TGGAAC	-2.50566	-2.49027	-2.5576	-4.03152
ACCTCT	-4.21171	-3.65637	-2.83737	-4.03368
AAGGGT	1.77438	-1.14175	-1.65642	-4.03636
CCAAGA	-1.6291	-0.441802	-1.34285	-4.03905
GGGTTA	1.40448	-1.60443	-1.8803	-4.04091
GTTCGA	-3.16937	-2.01142	-2.33741	-4.04866
CACTGC	-1.83588	-0.740677	-1.53881	-4.0496
TCAAAG	2.42391	-1.60572	-2.08433	-4.05121
GAGCGC	2.23662	0.381627	0.646517	-4.05138
GTAGGG	2.48954	-1.03613	-1.14321	-4.05333
ATGAGG	1.36797	-0.276476	-0.966596	-4.05376
AGCTGT	-0.442518	-2.35	-2.91911	-4.05389
GGTACT	1.48851	-4.06352	-2.83995	-4.05486
CCTACA	-2.21373	-1.33261	-1.06185	-4.05548
AGTAAT	2.27232	-0.70461	-1.55893	-4.05603
ACGACC	-3.72194	-1.41826	-0.954188	-4.05745
CGACAC	-5.08724	-1.11289	-0.599023	-4.05855
TCTACA	-0.201179	-1.43353	-1.96723	-4.05892
GGCAGG	4.18839	0.0421598	0.281392	-4.06006
GATACC	-4.53918	-2.02302	-1.29471	-4.06395
ACGAGT	-0.362217	-1.11311	-1.84937	-4.06397
AGTTGA	1.50813	-0.849473	-2.98913	-4.06426
AATGAG	2.27558	0.152576	-0.894593	-4.06537
AGTCCA	-1.33089	-1.68033	-1.54251	-4.06617
CTTCAG	-0.451696	-2.21068	-2.24409	-4.06658
GTCTAA	-1.46223	-2.97631	-2.46336	-4.06661
CGACAA	-0.976549	-1.80239	-1.30566	-4.06717
GGTGAT	2.79558	-1.27872	-2.31055	-4.06822
TAGTGC	0.673017	-0.452301	-1.421	-4.0717
TAGTCA	-0.107729	-0.812214	-2.53808	-4.07173
AACGGC	0.629019	-0.731556	-0.46747	-4.07535
ATCACG	-34.7034	-1.78251	-1.52563	-4.07769
TGCATC	-0.892333	-2.30643	-1.98917	-4.07779
AGGCGC	1.22783	0.0149483	0.429781	-4.08386
CGGTGC	0.899501	-1.05771	-0.746769	-4.08493
TGACTA	-0.49202	-2.42696	-2.37963	-4.0867
GAGAGT	3.82105	-0.124976	-1.22714	-4.08863
TGCTGT	-0.295858	-3.92949	-3.34238	-4.08997
ACTATG	0.82394	-1.61998	-1.91394	-4.09063
GACGAG	0.94127	0.534489	-0.957035	-4.09424
CAAGCC	-0.912322	0.251233	-0.0926459	-4.09465
AATGTG	1.60501	-1.20222	-2.18712	-4.09502
CAATCA	-1.05311	-0.65729	-1.64301	-4.09522
GTTACG	-0.827974	-2.23152	-2.26112	-4.09793
CGGAAG	2.6908	-0.138632	-0.768115	-4.09964
CAGGCG	2.32089	-0.268439	-0.0976983	-4.09969
GCGGAG	2.69029	-0.516092	-0.227992	-4.10446
ACTTGA	-3.51525	-3.74537	-3.54549	-4.10564
CATCTG	-0.69224	-2.77831	-2.64641	-4.10652
TGTATG	-0.929397	-1.34676	-2.41621	-4.10702
AGCTAA	1.86426	-1.12855	-1.45555	-4.10926
ACGGCG	1.00439	-0.667404	0.13918	-4.11004
GGAATC	-0.635169	-1.47242	-1.79395	-4.11066
GCAGCT	1.88168	-1.76005	-1.76161	-4.11184
TACATG	0.659663	-1.37507	-1.71851	-4.11998
CGTGCT	-1.79126	-3.34172	-2.59264	-4.12105
ACTAAC	-0.840161	-1.04481	-1.58569	-4.1228
GGAGGA	3.05854	0.407494	-0.537628	-4.12394
ATAGCG	5.27096	-1.20298	-1.03241	-4.12551
GCTGCG	-2.19372	-1.39495	-0.920185	-4.12757
CCGTGC	-2.24381	-3.18645	-0.66542	-4.1296
CCAATG	-0.421546	-0.682254	-2.01735	-4.13269
CTTCTG	-1.16446	-2.75181	-3.22692	-4.13293
CGCTAA	-0.454054	-1.0537	-1.28185	-4.13349
CACGAG	-2.10488	-0.703725	-0.250624	-4.13523
CCATAG	-0.605702	-0.998838	-1.77526	-4.14059
ACATAC	1.1801	-0.25332	-0.728597	-4.14944
AAGTCT	0.430405	-3.02104	-2.65788	-4.1564
GAGACG	2.40951	0.030824	-0.699417	-4.15764
AAGTGG	3.37102	-1.27039	-1.30706	-4.15817
CTAAGT	0.061874	-0.935839	-2.24729	-4.16236
GGCAAT	-0.491513	-1.06924	-1.18286	-4.16274
GAGATA	3.53158	-0.243319	-0.914274	-4.16607
GCACCG	-2.27732	-0.898178	0.345421	-4.1704
TCTAGA	-0.295032	-1.87803	-2.36118	-4.17045
CATAGT	2.72171	-0.631411	-2.08882	-4.17055
CGTTCA	-1.64488	-2.20037	-2.37778	-4.17075
TGAAGT	1.97326	-1.45512	-2.54821	-4.18053
CATATG	1.72997	-1.89076	-1.56187	-4.18321
TCGCGT	-1.56676	-2.45975	-2.24702	-4.18511
GAGGCG	2.89346	0.054792	0.681624	-4.19255
CAGTCC	-3.35635	-1.80566	-1.59552	-4.19448
GTTAAG	2.65744	-1.98486	-2.45231	-4.19464
TGTACC	-2.11271	-2.61521	-2.03885	-4.19858
CTAACC	-3.57517	-1.65988	-1.50307	-4.20592
TGGGAG	3.61848	0.883871	-0.722534	-4.20609
TCAGAG	0.26099	-1.55839	-1.87303	-4.20717
TAACGC	-0.30846	-0.773536	-1.30983	-4.2074
GCTCTC	-5.72884	-3.75488	-3.05174	-4.20862
AGCCTA	0.102967	-0.879506	-0.885204	-4.20868
CAGAGA	0.611081	-0.0286546	-0.750047	-4.20921
CTAGAA	-0.113172	-0.932122	-1.45268	-4.2124
CAGATA	2.93388	-0.251326	-1.03331	-4.21396
GTCTGT	-0.890453	-3.05728	-3.59521	-4.21731
CACGGC	-3.64381	-0.84256	-0.216477	-4.218
CCAACA	-2.21995	-0.97845	-1.30635	-4.2223
ACCTGC	-2.94424	-2.18652	-1.10152	-4.2238
CGCAGG	3.0338	0.220573	-0.329145	-4.22507
CCAAAC	-2.00945	-1.06942	-1.43106	-4.22581
AGCACT	-1.50223	-1.31759	-1.87103	-4.22815
TAAGTG	2.86843	-0.385128	-2.03249	-4.23346
TCTGCG	-3.07804	-3.71182	-2.17678	-4.23629
CGACGA	1.17124	-0.75573	-0.997634	-4.23703
TCTAAC	-1.406	-2.26931	-2.2133	-4.24324
TGCTGA	-0.0665656	-2.36083	-2.96019	-4.24529
GTCAGT	-0.786913	-2.34392	-2.70386	-4.24599
AGCTGC	0.0338353	-1.16159	-1.65401	-4.24637
CTGCAC	-4.16315	-2.11452	-1.19286	-4.24906
CGGCAG	2.70304	-0.22006	-0.0439261	-4.25049
CATGGT	2.02871	-2.68588	-2.35861	-4.25325
GGGAGA	3.8532	0.876677	0.456634	-4.25342
GATATC	0.323111	-2.02731	-2.07962	-4.25437
ATAGTA	2.2706	-0.519392	-1.53789	-4.25664
ATGCTG	0.275855	-0.9646	-1.99134	-4.2578
GCTACC	-2.29519	-1.83738	-1.22773	-4.2603
GGAACC	-1.98575	-1.08895	-1.07862	-4.26088
AACTAG	0.152074	-1.09872	-1.56848	-4.26298
CCTGTA	-3.93412	-3.03848	-2.55123	-4.26388
CAGTTC	-1.18098	-2.53324	-2.10229	-4.26458
CCTGTC	-5.26461	-3.76878	-2.46354	-4.267
TAAGAG	1.70601	1.43592	-0.673077	-4.26928
GATACG	0.321708	-1.61194	-1.82816	-4.26937
AGAAGA	3.43606	1.68252	0.670165	-4.27124
AACCAG	0.307635	-1.17506	-1.45095	-4.27254
GTTCTC	-3.8267	-3.57832	-3.10716	-4.27581
GGCTCA	-1.09621	-1.41975	-1.23803	-4.27687
GGAGCG	1.39558	-0.728296	-0.300949	-4.27987
ACACAT	-0.475478	-1.41175	-1.78751	-4.28023
TAACAC	-1.46992	-1.34244	-1.46302	-4.28061
CATGAC	-1.45351	-2.65871	-4.74494	-4.28103
ATGTAC	1.38579	0.152338	-0.670197	-4.28231
TCACAC	-2.2875	-2.39244	-1.60442	-4.28373
CTATGC	-0.512671	-1.00971	-1.38861	-4.28386
GACTAC	-2.1515	-2.29333	-2.03122	-4.28585
TGCAGG	1.98721	-1.73045	-1.38438	-4.28713
ATCGTA	-1.21481	-3.72425	-4.08746	-4.28968
GCGGCA	2.40762	-0.365054	0.0474614	-4.28978
ATGATG	0.633162	-1.4606	-2.07723	-4.2903
CGGTAT	-0.958843	-1.67134	-2.00845	-4.2911
CGCTGC	-1.24896	-1.05563	-0.952741	-4.29181
TGGCGA	1.5933	0.0870238	-0.717571	-4.29277
GAATCT	-0.564305	-1.97079	-2.4198	-4.29346
GCTAGG	1.30069	-0.2324	-1.36574	-4.2936
TGTGTC	-1.20304	-2.74664	-2.68157	-4.29362
GATGAA	1.48069	-0.791607	-1.59717	-4.29497
AAGAAG	4.13165	1.52586	0.541508	-4.29682
CGAATC	-0.273117	-2.0295	-1.54579	-4.29686
ACACTA	-1.2728	-1.83307	-1.60213	-4.29739
CGACTA	-1.07766	-1.30603	-1.78308	-4.30036
TAACGA	1.46816	-1.49878	-1.32777	-4.30069
CACTCA	-3.61361	-1.62325	-1.63158	-4.30311
GGGTGA	0.98738	-1.21999	-1.99221	-4.30401
GAGTTC	-0.305268	-1.85059	-1.64048	-4.30524
ATGAGA	3.09353	-0.0176215	-1.13615	-4.30527
AACGAA	-0.0235622	-0.876011	-1.37194	-4.30999
GTCCGC	-1.16911	-1.50935	-0.506833	-4.31015
GACGAC	-1.22792	-1.91104	-1.48263	-4.31189
TGATAG	0.286345	-1.72196	-2.27391	-4.3136
CCTATG	-3.32506	-1.46015	-2.03614	-4.31381
CAAAGT	2.30975	-0.98255	-1.95275	-4.314
TACGCG	-1.39692	-0.845734	-0.882639	-4.31566
TCTAGC	-0.384742	-1.78412	-2.24344	-4.31835
GCAGGA	3.29479	-0.953592	-1.08298	-4.32134
TCCAAG	-0.908623	-2.22358	-1.81795	-4.32289
AAGCTG	1.38597	-0.843821	-2.23748	-4.32469
TCACGC	-10.3018	-1.38277	-1.48506	-4.32473
GCCTAG	-2.47345	-0.91196	-1.19671	-4.3248
CCTAGT	-2.00992	-2.25088	-2.52794	-4.32747
TGTGAA	0.895665	-2.33478	-2.5065	-4.33093
AGAACC	-1.19329	-1.40068	-1.16582	-4.33194
ACCACA	-1.57708	-1.57103	-2.65246	-4.33313
TGGAGG	1.7912	-1.3253	-0.800485	-4.33433
GCGCTG	-0.728833	-0.394764	-1.21897	-4.33867
ACAATC	-0.60091	-1.5049	-1.93239	-4.34023
GTGGAA	0.453759	-2.19464	-2.0033	-4.34255
CGCTGT	-1.34442	-3.10541	-2.75662	-4.34763
AAGCAT	2.81709	0.0934762	-0.959836	-4.34846
CACCGT	-2.33728	-2.59497	-2.01964	-4.35104
TCCTAG	-2.9646	-3.00346	-2.7713	-4.35259
CTGCGA	-2.03451	-2.06438	-1.60935	-4.35273
GCTCAA	-0.578604	-1.90407	-1.84264	-4.35409
ACAGCT	1.3262	-1.22959	-2.17382	-4.35925
CTGTCT	-2.83953	-3.7879	-3.50125	-4.36195
GGTGCG	5.08194	-2.0625	-0.376475	-4.36369
TCACGT	-11.2418	-2.93356	-2.85556	-4.36377
TCAGCG	-0.148784	-1.3631	-1.17311	-4.36501
CTACAC	-1.57061	-1.54835	-1.34245	-4.36681
ACGAAT	0.484631	-0.878557	-1.55281	-4.3712
ATGGCA	2.24231	-0.389128	-1.13923	-4.37217
CTAGGT	0.134734	-2.79864	-2.67331	-4.37272
GGAATA	1.20928	-0.587433	-1.24617	-4.37393
TGATGA	0.227638	-1.53249	-2.7319	-4.37493
GCTATC	-1.518	-1.62897	-2.09702	-4.37572
AATGCA	3.39115	-0.106575	-0.859463	-4.3772
CTACCA	-2.41118	-1.87181	-1.74963	-4.37728
GTAACT	-0.173894	-2.75517	-3.1125	-4.37738
GAAGAT	1.70255	-0.500197	-1.32637	-4.37988
CGGGTA	0.961612	-0.465951	-0.75989	-4.38151
GAGTTG	1.414	-0.962387	-2.35378	-4.38348
ACGTCT	-2.45516	-3.95479	-3.19439	-4.38364
CACGTC	-4.88304	-3.46718	-2.01513	-4.38936
ATGCTA	0.415032	-0.655282	-1.62875	-4.39082
GCGTCC	-2.73043	-1.6258	-0.974762	-4.3918
GCTCAT	-1.69989	-2.69307	-1.8458	-4.39352
CGATGA	1.11586	-0.965658	-2.42876	-4.39696
TAGGTG	0.0331511	-0.481004	-2.40479	-4.39808
CTACTG	-2.54356	-3.01178	-2.7213	-4.39834
TGATAC	-2.14808	-0.938944	-2.38887	-4.3991
CTGATG	-0.454031	-3.24453	-2.5745	-4.40117
AGTATA	4.12101	-0.0496165	-0.822616	-4.40279
GTTCTA	-0.0480304	-2.55905	-2.91008	-4.40397
CTATGA	-0.523314	-2.04008	-2.56541	-4.40434
CTGACA	-4.65354	-2.11323	-2.26463	-4.41012
GTCATC	-2.90004	-1.86661	-2.669	-4.41089
TAGGCA	-0.372159	-1.37462	-1.31992	-4.41167
GTATGG	2.34915	-0.724785	-2.13004	-4.41383
AGCTCG	0.033324	-0.908147	-1.84223	-4.41598
TCACGA	-11.5074	-1.43595	-1.77379	-4.41842
AAGAGA	2.14585	1.12434	-0.545829	-4.42172
GATAGG	3.29591	1.22207	-1.14024	-4.42218
GCGTGG	3.17953	-0.896772	-0.566359	-4.42589
AACGGT	2.0726	-2.36549	-2.46478	-4.42657
TGAACC	-3.62875	-2.31476	-2.53333	-4.43354
GAACGG	3.50345	-1.90956	-1.21888	-4.43445
CAGCCA	-0.335639	-0.493708	-0.642097	-4.43446
GCGCAA	0.230896	-0.321165	-0.407299	-4.43584
GGGAAC	2.55926	-1.2724	-0.641656	-4.43847
TCTGTA	-1.24634	-3.90675	-3.67636	-4.44025
AGAGAC	1.12528	-0.136464	-0.941072	-4.44051
CAACAC	-2.14218	-0.756181	-1.13198	-4.44194
TACAGC	1.95618	-0.189881	-1.23195	-4.44574
AGGTGG	5.23449	1.0714	-0.668374	-4.44663
ACTAGG	1.64735	-1.65666	-1.93583	-4.44771
AAGGCG	3.56945	0.533762	-0.928542	-4.45095
GCGAGG	3.91964	-0.606115	0.0129902	-4.45286
AAGGGA	3.75009	-0.689718	-0.866614	-4.45335
GGAAGT	-0.767464	-1.05513	-1.9864	-4.45417
AAGCTA	2.76823	-1.50679	-1.63663	-4.45529
GTCAGC	-0.334119	-2.17972	-1.73012	-4.45697
CGATGC	-0.699044	-1.97874	-1.29469	-4.4581
AGGTTA	0.315992	-2.01336	-2.36866	-4.4594
CCTCTG	-4.89549	-3.9878	-2.46729	-4.46387
AAGACG	0.858362	0.0838898	-1.46259	-4.46486
GGCGAG	2.42576	0.125832	-0.023613	-4.47042
CTAGAC	-2.27265	-2.11028	-2.02359	-4.4719
AGATGT	2.80722	-1.84596	-2.22268	-4.47195
ACAACA	0.635768	0.623023	0.0723285	-4.47319
TCGAAG	0.732568	-2.4003	-2.76589	-4.47344
ACCTGT	-3.18946	-2.48319	-2.68086	-4.47528
ACTCTA	-1.1529	-1.90579	-2.44588	-4.4753
CGTAAT	0.13125	-2.24076	-2.62861	-4.47543
ACAACC	-2.24924	-1.56826	-1.28092	-4.47568
AGAGGT	3.46578	-0.779732	-1.4605	-4.47727
TAGTAG	0.0921205	-1.14682	-2.23978	-4.47774
GGAGTC	0.30894	-1.50681	-1.5127	-4.47947
TCAACA	0.116763	-1.95411	-2.05209	-4.48022
AGTTCA	1.54639	-1.43112	-2.36003	-4.48054
TCAAGA	1.57417	-1.26408	-1.9524	-4.48136
GAGGGA	4.0989	-0.468716	-0.141684	-4.48259
CGGTGT	3.17716	-1.79035	-2.36142	-4.48429
AGGTTC	-1.01124	-2.60311	-2.07676	-4.48569
CAAATG	0.338462	-0.0608595	-1.83137	-4.48746
CGCGAG	0.0658218	-1.11504	-0.268552	-4.48806
CGTGGT	2.98798	-3.76423	-2.42301	-4.48845
GACAGG	1.30053	-0.996693	-0.672807	-4.49463
CAATAG	1.12142	-0.161604	-1.10246	-4.50108
CCTCAG	-4.01258	-1.71314	-1.39447	-4.50204
GATGAC	-0.980042	-1.69668	-4.55622	-4.50395
CTAATG	1.31585	-1.02387	-2.04579	-4.50415
CTCAGA	-2.6742	-1.44022	-1.87228	-4.50584
AGACGC	-1.52154	-0.835716	-0.999049	-4.50656
ATGAGC	-0.55218	0.0954291	-1.02381	-4.50886
GTATCT	-1.05272	-2.43265	-3.04441	-4.5114
GCTCGT	-0.976641	-1.5932	-3.06911	-4.51337
GTAGGT	1.99703	-1.21269	-2.44856	-4.51368
GCTGTG	-1.39428	-4.56026	-2.84818	-4.5162
GCCGTA	1.58216	-1.36263	-1.41233	-4.5194
CGCTCT	-3.68212	-3.40477	-2.37373	-4.52181
ATGACG	0.959887	-1.42109	-1.89134	-4.52273
TACGAA	1.38676	-0.977992	-1.84531	-4.52321
TCTAAG	0.0622905	-2.06041	-2.37249	-4.52593
AGGCGT	2.06222	-1.59286	-1.43769	-4.52621
CCAAGG	-0.920109	-1.61806	-1.75812	-4.52621
CGCTGA	-3.13071	-1.83981	-2.634	-4.52621
ATCAAG	1.73999	-1.26737	-1.78535	-4.52697
CATAGG	0.0502141	-1.38393	-1.53217	-4.52728
CTTGTG	-1.91709	-3.87113	-3.41023	-4.52858
GACGCG	0.205361	-0.560563	-0.208925	-4.52915
GTCATG	0.316918	-1.97565	-2.96504	-4.53031
CAGACG	0.0472107	-0.257946	-1.1636	-4.53061
GGCGAA	2.82707	-0.302341	-0.470321	-4.53149
GTAATA	1.60194	-1.23317	-1.51812	-4.53162
AAGTCA	0.879844	-2.06269	-2.35961	-4.53784
ACGCTC	-3.73106	-2.82239	-1.97605	-4.53898
CAATGG	0.249666	-1.83566	-1.71755	-4.53967
TAGTGA	1.13426	-1.7403	-3.1619	-4.53967
GCTGAA	0.6393	-1.72494	-2.28917	-4.54313
GCTGCA	-0.736233	-1.42514	-1.37493	-4.54359
CGCGAA	-0.912361	-1.1008	-1.06839	-4.54365
CCTGCG	-3.95662	-2.11975	-1.10615	-4.54408
GTGGCG	4.52446	0.00190565	-0.297019	-4.54714
ATCGAC	-2.80142	-3.57715	-3.14797	-4.54724
GAGTGG	4.40088	0.203951	-1.28739	-4.54933
GAACCG	-0.137091	-1.8135	-1.41679	-4.54956
GTTGTA	-1.09538	-3.29206	-3.32257	-4.55011
GCATGG	0.968942	-0.851706	-1.01222	-4.5507
TCTCTG	-4.14634	-3.64574	-3.65811	-4.55176
GAAGCC	-0.209949	-1.11233	-0.373863	-4.55184
CCAGCA	-1.06809	-0.795511	-0.999211	-4.55187
CACTGA	-1.61188	-2.04323	-2.9815	-4.55413
AAGATG	3.18588	-1.12174	-1.65797	-4.55542
TCCGTA	-2.42579	-4.07454	-2.5624	-4.55797
CAAGCT	-1.33922	-1.74605	-2.18292	-4.55878
ACAGGA	0.372744	-1.84186	-1.55229	-4.56212
TCTACG	-0.0840904	-2.75786	-2.35285	-4.56245
CCGCAG	-0.931718	0.0928409	0.0819327	-4.56267
AGTACT	-0.38725	-2.38086	-2.50736	-4.5629
AGCAAT	2.30185	0.298373	-0.97982	-4.56339
TGTCTA	-0.0640201	-4.14167	-2.8385	-4.56423
CGAAGG	-0.926912	-0.720672	-1.30242	-4.5655
AGGGCA	1.73747	-0.141001	-0.596839	-4.56595
GAAGGA	1.01824	-0.731666	-1.67892	-4.56683
GCGCTC	-4.89688	-2.00459	-1.0048	-4.56686
CGTCTC	-4.99975	-3.54207	-2.55551	-4.56793
TACAGA	1.14351	-0.249843	-1.28105	-4.56843
GAGTTA	2.10002	-1.68468	-1.9477	-4.5707
CATACA	1.96486	-0.0487348	-0.598139	-4.57113
CAATGT	1.25236	-1.95781	-2.69638	-4.57258
CAGCTC	-1.03605	-2.38425	-1.95664	-4.57381
GCGAGA	0.358862	-0.560849	-0.650138	-4.57588
ACATGT	0.558804	-1.80521	-2.23181	-4.57755
AGTCTG	-0.556401	-3.59343	-3.31349	-4.58147
AAGCTC	-2.31488	-2.44101	-2.2116	-4.58391
AGGGAG	3.68303	1.11645	0.0237313	-4.58517
CATGTC	0.316978	-2.81074	-2.39206	-4.58772
GTTAAC	-1.26699	-1.85266	-2.85688	-4.58792
TGGTAA	-2.10205	-2.23655	-2.17529	-4.58836
ACGTTC	-3.4052	-2.84234	-2.54596	-4.58949
CGGTAA	-0.211953	-2.07546	-2.14637	-4.58964
TCGTAC	-2.14999	-3.17192	-3.22342	-4.59153
CCAGTA	-0.226438	-0.893783	-1.49483	-4.59217
GAGCGT	-1.16511	-0.965402	-1.90823	-4.59225
CAGTAT	1.9986	-1.31782	-1.77776	-4.60223
CCGCGT	-2.54268	-1.30445	-0.74368	-4.61216
CGAGTG	1.76877	-0.410532	-1.18906	-4.6142
ACCTAC	-2.92909	-1.90386	-1.78179	-4.61432
CTAGAG	0.515401	-0.400611	-1.44974	-4.6169
AGTCAT	1.38742	-0.656555	-2.66284	-4.61709
GCAGGT	2.40459	-1.81559	-1.49725	-4.61973
AGCGGT	2.28694	-1.40435	-1.65351	-4.62315
GCTGTC	-2.05224	-2.35409	-2.74838	-4.62428
TGCTAC	-0.284479	-2.41323	-2.42678	-4.62445
CCGTAC	-2.41375	-2.15569	-1.17928	-4.62462
CACCTA	-3.73523	-1.78128	-1.46579	-4.62522
GTCTTC	-3.55961	-3.56416	-3.1813	-4.62717
CCTAAC	-3.41681	-2.70683	-1.76721	-4.63146
CATGAA	2.47247	-0.974694	-1.79297	-4.63234
GATAGA	1.50486	0.33397	-1.16618	-4.6338
CAAACC	-2.37455	-1.52176	-1.23919	-4.63479
GCATCT	0.67103	-2.3716	-2.53576	-4.63548
CGCGCG	-1.87406	-1.81915	0.29815	-4.6374
AGATGC	2.15442	-1.06253	-1.42805	-4.6376
GCGCGT	1.82421	-1.57689	-1.32662	-4.64341
TCTCAG	-2.61452	-2.36539	-2.76747	-4.6442
GCGACG	0.0215202	-1.09433	-0.834863	-4.64443
AGGAAT	1.26654	-0.683499	-1.71877	-4.64887
TCCGTG	-1.84594	-3.58591	-3.04683	-4.65274
ACAGGT	3.29219	-2.03723	-2.05262	-4.654
CCTAGC	-4.47666	-2.7328	-1.61326	-4.65505
CGACCA	-3.71937	-2.2272	-1.3231	-4.6554
ACAAGT	1.84659	-0.663663	-2.03999	-4.65572
ATAGTG	1.13691	-1.02984	-2.12151	-4.65628
GTCATA	1.62986	-1.73752	-2.39115	-4.65642
CGCATC	-0.397399	-1.90495	-1.0586	-4.65976
GACGAA	-0.195008	-1.23183	-1.6702	-4.6602
CAAGGA	-0.385582	-0.0164954	-1.76616	-4.66242
AACATG	1.42221	-0.860271	-1.76253	-4.66707
CTTGTA	-2.35518	-3.47626	-3.39834	-4.66781
AGAGGG	5.78006	-0.49921	0.18681	-4.66935
ACTAGC	0.473097	-2.0335	-1.58116	-4.67093
AGAGTC	1.43389	-0.780318	-1.89255	-4.6765
ACTACG	0.52668	-1.00026	-1.51367	-4.67887
CCGTGT	-1.96628	-3.06172	-2.33033	-4.67898
GGGGTA	5.41544	-0.561877	-0.00311359	-4.67984
AGGTCA	2.29573	-2.27927	-2.17796	-4.68014
ACTCAG	-1.11451	-1.11638	-1.71742	-4.68302
GCAGAT	3.52441	-1.10906	-1.41383	-4.68534
AACAAG	2.18308	1.20441	-0.0415656	-4.68624
CAGAGG	1.55561	-1.12272	-0.672701	-4.68842
GGAATG	-0.0421231	-1.52697	-1.77683	-4.69404
ATAGAG	1.96659	0.250496	-1.08565	-4.69511
AGCTTG	0.142171	-2.35531	-2.73714	-4.6977
CTGTGA	-0.890926	-4.16299	-4.05822	-4.69844
GCACCA	-4.11657	-1.45359	-0.521647	-4.69954
GCTCGC	-1.66537	-1.27594	-1.20552	-4.7006
CTACGC	-0.868959	-1.21526	-0.868333	-4.70428
TGAAGG	2.73899	-1.55334	-1.91812	-4.7062
GAATGT	-0.38822	-1.87138	-2.21833	-4.70862
CTGCTA	-0.964868	-1.95227	-2.46118	-4.70995
TGAATG	1.23889	-2.05929	-2.44153	-4.71056
GTGCCA	-0.750139	-1.0814	-0.855397	-4.71427
CAGCGC	0.301396	-0.0358048	0.130353	-4.71431
AGTCAG	0.733548	-2.02203	-2.02578	-4.71796
AGATAG	3.59693	0.909082	-0.989586	-4.71811
GAGCAA	1.03287	0.189992	-0.809316	-4.72054
GTCTGC	-2.2316	-3.28489	-2.16149	-4.72065
GAATCA	0.68556	-1.55639	-1.68466	-4.72346
TAGGAG	4.70129	-0.196265	-1.46525	-4.72348
CATAGC	1.94905	-0.895062	-1.11989	-4.72388
GTTCAG	1.1079	-3.15116	-2.5236	-4.72485
GGGTAA	4.08558	-1.15322	-1.39422	-4.72684
GCTTGT	-0.894622	-2.49391	-2.95964	-4.73341
GAATGG	3.61683	-0.638684	-1.2354	-4.73355
CAGCAA	1.01507	-0.445741	-1.01479	-4.73455
TACACA	2.2825	-0.467466	-1.32981	-4.73505
AGAGGC	2.56717	-0.172712	-0.220176	-4.73601
CAACTG	-0.98319	-2.82286	-2.75479	-4.74639
TGACGA	-0.523703	-1.55966	-2.2543	-4.74878
CTAAAC	-0.786666	-1.59595	-1.95648	-4.75187
GCGAAT	1.97304	-1.57122	-1.55973	-4.75243
TGACAT	-4.63498	-3.20482	-3.23232	-4.75632
TCGACA	-2.40031	-3.71781	-2.59121	-4.75982
ACGTGG	3.17363	-3.03478	-1.74427	-4.76277
CAACGG	0.087242	-1.60793	-1.44431	-4.76966
TAGTGT	-0.354974	-3.00314	-3.32656	-4.77022
GCTTAG	-0.629909	-1.69668	-2.48172	-4.77331
CATCGG	-5.60396	-6.4424	-5.95284	-4.77665
ACTAGA	-0.326059	-1.00416	-1.70822	-4.77727
ATGCGA	0.203503	-1.14738	-1.24848	-4.77883
AGGCAT	3.64561	-0.612877	-1.37351	-4.77887
AAGTGC	1.49918	-0.203908	-1.28175	-4.77948
AGGCTA	0.397477	-0.567945	-1.65963	-4.77999
GTTACA	0.846163	-2.05524	-2.59003	-4.78002
AGTGTT	2.0858	-2.57504	-2.36122	-4.78063
GCAGAC	0.680334	-1.30843	-0.82794	-4.78171
TGCAGC	-0.236847	-0.328792	-1.64474	-4.78284
ACCACG	-1.809	-1.46936	-2.46844	-4.78351
GCAATA	0.824635	0.337495	-0.553576	-4.7876
TGCGCA	0.599686	-2.19317	-1.01322	-4.78811
ACCGCG	-1.99876	-1.15738	-0.300556	-4.79042
AAGTGA	3.24175	-0.633183	-2.64144	-4.7987
TGCTCA	-0.980268	-2.84636	-2.36073	-4.79904
CAATGC	0.525119	0.139931	-1.36833	-4.80006
TAGAAG	3.27035	-0.26623	-1.2873	-4.80648
CTGTAC	-3.94926	-3.60033	-3.21909	-4.81064
TAGCGA	3.5116	-1.57912	-1.70124	-4.81117
GATAAG	2.81693	-0.217818	-1.32322	-4.81413
AACAGG	2.03337	-1.11113	-1.33075	-4.81501
TGGTAT	1.7657	-2.62903	-2.55901	-4.81817
GTATCC	-2.30356	-2.06106	-2.25616	-4.81933
TAAGCA	2.93914	0.184499	-1.02972	-4.81954
CGCGTC	-2.43706	-2.20625	-1.22749	-4.82039
CTCAGT	-1.1376	-2.36238	-2.56473	-4.82113
TGCGAG	-0.502458	-1.70003	-1.33074	-4.8217
GGTTAG	1.90774	-1.59083	-2.30799	-4.82235
ATAGCA	2.16964	-0.702436	-0.904831	-4.82345
GAGATG	5.1587	-1.40098	-1.22787	-4.82445
TGGTGT	1.67193	-4.42099	-3.06558	-4.82465
CGTCTA	-2.4436	-3.11474	-2.93478	-4.82588
GGAGAC	0.398081	-1.50149	-0.973969	-4.8328
TCAACG	-1.83373	-1.34906	-2.20935	-4.83284
GTCTCT	-3.71765	-4.40423	-3.56435	-4.83733
TCGTGT	0.0115045	-3.76931	-4.00331	-4.8377
AGGAGT	2.01621	-1.28843	-1.79402	-4.83993
TGCATA	0.659286	-0.937075	-1.39696	-4.84036
CATAAG	2.48729	-0.340151	-1.24735	-4.84078
AGCAGG	3.92213	-0.199727	-0.364409	-4.84636
GTCCTC	-4.96667	-2.60206	-2.93972	-4.84778
AGATGA	1.30388	-1.14861	-2.12135	-4.84832
CATAGA	1.67195	-1.4343	-1.40239	-4.85182
GATAGC	0.769471	-2.19156	-1.73849	-4.85565
AGAAGT	4.1949	-0.509715	-1.72581	-4.85812
ACATGG	0.978941	-1.9524	-1.75387	-4.86434
TAGACA	0.519223	-0.79528	-1.87024	-4.86793
AAGAGT	3.29029	-0.996116	-1.5593	-4.86808
AGGCGA	2.21386	-0.231714	-0.683773	-4.86816
CTGTGC	-2.7995	-2.34118	-2.35431	-4.86838
ACACGG	-0.324336	-1.09169	-1.39568	-4.87589
CCTAAG	-2.30923	-0.23245	-1.83559	-4.8769
ATGCGT	0.0967853	-1.48773	-2.1572	-4.87909
GGTTAC	0.427897	-3.19708	-2.71444	-4.88169
CAGATG	0.412766	-0.999816	-1.79548	-4.88282
CGAACC	-6.31908	-2.1321	-1.4122	-4.88303
CGACAT	-1.56189	-2.79197	-2.2855	-4.88413
AACGAC	-1.414	-1.39755	-1.76482	-4.88821
AGGTGC	2.63772	-0.547313	-1.45286	-4.89026
ATGGTG	3.15261	-2.70287	-2.35204	-4.89057
GGTCTA	-0.388072	-3.04414	-2.46009	-4.89362
GAATGC	0.180854	-1.21748	-1.26631	-4.89422
GGTGTC	0.143159	-1.81028	-2.58238	-4.89433
AGTAGG	2.25692	-0.5784	-1.88814	-4.89562
TGGAGA	1.97188	-1.37629	-1.47367	-4.89714
AGAATG	1.61066	-0.12155	-1.29176	-4.89969
AAGAGG	3.93606	0.0356746	-0.640335	-4.90208
TAGCGT	1.05123	-2.74339	-2.6877	-4.90229
GCAACC	-1.55028	-1.6676	-0.914547	-4.90554
ACCGCA	-2.01589	-1.26745	-0.831945	-4.90711
ACCAAC	-2.71001	-1.74022	-3.06316	-4.90867
AAACAG	2.50215	0.49821	-0.325581	-4.91929
CTCTAC	-3.42637	-3.31952	-2.48901	-4.92046
CACGAC	-3.79394	-0.833106	-1.44338	-4.92089
GTTGCA	-0.397786	-2.81625	-2.76763	-4.92346
GGCGTG	2.42932	-2.49239	-1.17308	-4.93098
TGCAAC	-0.893865	-1.42683	-1.97535	-4.93372
AGCTCT	-3.78248	-2.80473	-3.27702	-4.9406
AGAACA	1.12996	0.86384	0.0109738	-4.94071
CTACGT	-0.629333	-2.65676	-2.74345	-4.94162
ACCAGC	-0.9248	-1.39753	-2.60289	-4.94188
ACAGGC	0.94078	-0.236853	-0.542463	-4.94332
CAACCG	-2.81136	-1.78755	-1.26287	-4.94525
CAGTAA	2.16913	-0.568951	-1.66424	-4.94923
TCAAGC	0.317928	-1.08331	-1.85653	-4.95795
GGGTAT	1.74479	-1.68576	-1.73799	-4.9599
GGTCAC	0.512808	-1.82407	-1.76537	-4.96161
TACAAG	1.60282	-0.525199	-1.4501	-4.96306
GGTGAC	1.85639	-1.45231	-4.90687	-4.96656
CGGTAC	-1.66021	-2.82839	-1.49473	-4.96657
CTAAGA	0.35684	-0.769572	-1.75273	-4.96779
AGTATC	-0.245547	-1.00598	-2.21836	-4.96925
CGAGTA	0.479	-0.714241	-1.66932	-4.97381
GAACCT	-4.56696	-2.5864	-2.85443	-4.97784
GAAGCT	2.94232	-1.65323	-2.38003	-4.9779
GATGAG	2.1915	-0.89723	-1.58297	-4.97936
ACTAAG	1.79502	-0.464032	-1.78345	-4.98358
AAGTAG	4.14281	-0.875059	-1.98144	-4.986
GTACTG	-1.84831	-2.80638	-3.10274	-4.98624
CAAGGG	2.69508	-1.67625	-1.19819	-4.98784
ACAAAC	-0.475755	-0.792982	-1.36299	-4.99056
GAAAGT	3.2634	-1.62959	-1.81672	-4.99246
CGATAG	-0.772202	-0.956231	-1.66478	-4.9972
CTACGA	-0.41981	-2.00738	-1.70475	-4.99769
TGTCAC	-3.11749	-2.59132	-2.92325	-4.99783
CCTACG	-3.6805	-1.96393	-1.43697	-4.99825
CTCACA	-3.33935	-2.50136	-1.79582	-5.00053
GGCGCA	2.64233	0.03124	0.278648	-5.00248
TGAGAG	2.05918	-0.0515696	-1.27638	-5.0029
GCACTG	-1.23143	-2.74455	-2.26789	-5.01203
CCAGCG	1.11725	-0.661722	-0.910087	-5.01572
GAATAG	1.98048	-0.466592	-1.18958	-5.01598
CAGCAT	2.37178	-1.27293	-1.57649	-5.01698
GTTCAC	-1.81888	-2.74575	-2.50317	-5.01759
AACAGA	1.78655	-0.17586	-1.27347	-5.01921
CTACCG	-3.20163	-2.51294	-1.51064	-5.01963
TGGTGA	1.71541	-2.66501	-3.49599	-5.02143
CGCTAC	0.050217	-1.55843	-1.30367	-5.0224
GGCAGT	1.72701	-0.523383	-1.47022	-5.02405
GCTAGT	1.09497	-1.65911	-2.60463	-5.02522
TGCTAG	0.159257	-1.61339	-2.33424	-5.02547
CAGAGT	0.979499	-0.659362	-1.7514	-5.02639
GGTGAA	0.938258	-2.27044	-2.25773	-5.02997
CAATGA	1.95229	-0.969908	-2.41208	-5.03396
AAGTGT	2.03695	-0.894266	-2.65852	-5.0344
TGTGAG	1.54346	-2.67666	-2.30695	-5.03546
CAGCTG	-0.0401775	-1.6918	-2.35746	-5.03784
AGGGTG	2.37624	0.12887	-1.75337	-5.03886
GACATA	-0.810619	-1.06545	-1.74767	-5.04177
GCGCAT	1.38099	-1.41648	-0.652291	-5.04213
CGGTGA	2.32663	-1.92557	-2.79726	-5.04216
GAAATC	0.834294	-1.62324	-1.87575	-5.04249
TCAGTA	0.853536	-1.19398	-2.4204	-5.04303
GCCAAG	-0.469845	-0.00405513	-1.12192	-5.04684
CCAAGC	-1.62766	-1.14987	-1.44891	-5.04744
CTCGCG	-3.16497	-1.08638	-1.31476	-5.04937
CCTGTG	-2.95156	-2.8091	-2.81527	-5.05176
GCTGAG	-1.27326	-2.17189	-1.91098	-5.05525
AGCTGA	0.495229	-1.19697	-3.03064	-5.06093
CGCATA	1.89896	-0.771488	-0.651815	-5.064
GGTTCA	0.0371556	-2.26822	-2.71306	-5.06631
GCGTCA	0.104622	-1.27679	-2.22658	-5.06702
AGTAGA	2.13909	-0.878186	-1.79199	-5.06962
GTCCTA	-1.94255	-3.22556	-2.68308	-5.07349
GAGAAC	0.779582	-1.03205	-1.15677	-5.07881
TGTAAC	-0.431514	-3.37251	-3.19526	-5.0798
ACGCTG	-0.140043	-1.72892	-2.27184	-5.08038
CACGGT	-2.383	-2.44274	-2.50003	-5.0818
CTAAGG	-0.755281	-0.742427	-2.21185	-5.08314
TGCGAA	-0.148251	-1.66981	-2.20945	-5.08653
CAACCA	-0.861408	-2.02713	-1.86699	-5.0896
GTGCGC	0.588862	-1.26749	-0.106532	-5.09101
CAGGCA	2.17712	0.53298	-0.786695	-5.09229
CAAGGC	1.06991	-0.308391	-1.03663	-5.09513
AGCGAC	-0.0833083	-1.0417	-1.33006	-5.09665
CGCTAG	-0.0949744	-2.3702	-1.83866	-5.09988
GCGTTA	1.66397	-2.2179	-2.6682	-5.10499
CTGCTG	-1.19266	-2.69596	-2.82279	-5.10657
CTCAAC	-3.13297	-3.06651	-2.23613	-5.10717
GTGTGG	2.64756	-1.16645	-1.75316	-5.10868
CGAGCA	-1.5314	-0.637949	-0.402629	-5.11083
ACAGAA	2.15486	0.361083	-1.13536	-5.11718
CTCTGA	-2.44958	-4.10711	-3.83076	-5.11928
TGTACG	0.327558	-2.13147	-2.46811	-5.12201
AGTCTC	-2.8286	-2.932	-2.80051	-5.12232
AACACA	-0.292161	-0.348895	-1.07107	-5.12333
AGACGA	0.572051	-0.292999	-1.29144	-5.12679
ACATAG	2.10419	-0.704707	-1.50211	-5.12708
GGCATA	1.43819	-1.56294	-1.09107	-5.13653
GACGTG	3.06563	-1.76473	-2.57123	-5.13796
GAGTCT	-0.723977	-2.84829	-2.53358	-5.13952
TGTAAG	2.36829	-2.10666	-2.63943	-5.13952
GCGGTG	1.36623	-1.96928	-1.67153	-5.14112
CTGCAG	-0.312857	-1.80393	-1.96995	-5.14113
GGCAGC	3.43599	-0.775737	-0.476012	-5.14247
GAAGAC	1.15195	-0.527059	-1.63247	-5.14804
TAGCAC	-0.328946	-1.82663	-1.87911	-5.14823
ACGAGC	-1.28462	-0.908922	-0.932868	-5.14994
CGAAGT	0.590616	-1.53862	-2.24704	-5.15243
GAAGGG	6.38585	-0.802157	-0.544603	-5.15286
TCTGCA	-1.59623	-2.06074	-2.52184	-5.16181
ATGCAC	-0.335832	-1.20621	-1.04257	-5.16197
GCGTCT	-1.37748	-1.90866	-2.49877	-5.1723
GAAGGC	3.19191	-0.36727	-0.750985	-5.17333
GTACAA	1.87901	-0.981972	-1.87185	-5.1788
ACAGAC	-0.691126	-0.895312	-1.70634	-5.17988
CTCATG	-1.7058	-2.428	-2.61611	-5.18179
ACGATA	0.497109	-1.36693	-1.76396	-5.18232
GAAGGT	0.788337	0.0985085	-2.08414	-5.18246
CTAGTC	-2.11298	-2.52856	-2.84802	-5.18328
CAAGAC	-2.18827	-0.809882	-1.81312	-5.18378
ACATGC	-0.744269	-1.18974	-1.08847	-5.18549
GTAGTC	-1.18201	-2.99263	-3.16459	-5.18685
ACAAGA	2.13137	1.27088	-0.210657	-5.1882
GAAATG	2.83823	-1.62291	-1.79017	-5.18843
CAGTCT	-2.36615	-2.86599	-3.01716	-5.19007
CTCTGC	-3.75304	-3.20592	-2.40706	-5.19124
CTGGTG	-0.704515	-4.11121	-3.00719	-5.19149
CGATAC	-2.08249	-3.43228	-1.73232	-5.19184
GAGTGC	1.09168	-1.81583	-1.38057	-5.19398
GGAGTG	0.801452	-1.06387	-2.11615	-5.19905
GATAAC	0.697159	-0.984448	-1.91611	-5.19911
TGAGTG	3.47917	-1.96237	-2.50852	-5.20111
GGCAAC	0.564298	-1.98754	-1.23134	-5.20418
AGATAC	0.877256	-0.963313	-1.89926	-5.20743
CAAGGT	0.641404	-2.21369	-2.64839	-5.20911
ACACTG	-2.95908	-1.37257	-2.72973	-5.20927
TGGCAG	2.68293	-2.36525	-1.53245	-5.20965
CGAATG	-0.524319	-1.70619	-1.86734	-5.20976
TGAAGA	2.72079	-1.80933	-1.92118	-5.21296
ACGCGC	-2.27255	-1.58569	-0.0365526	-5.21567
CTGTCA	-3.19624	-3.5921	-3.69752	-5.21593
CCAAAG	-1.50997	-1.1284	-1.95188	-5.21976
TGCAGT	0.0222551	-2.59752	-2.51721	-5.22096
AAGCGA	2.14761	-0.0979586	-1.27529	-5.22173
GGCAGA	3.43212	-0.823628	-0.739346	-5.22288
GCTAGA	0.111024	-1.29775	-2.14592	-5.22345
ATGGAG	2.80471	-1.80844	-1.56987	-5.22647
CAGGTG	4.89196	-2.13309	-2.03843	-5.2286
GTGCTG	0.441598	-2.21479	-2.47512	-5.23832
CCAGTG	-0.504671	-1.99435	-2.3389	-5.2386
TCAGTG	-0.0817498	-2.01911	-2.82892	-5.26126
GCTATG	0.87289	-2.18673	-2.1782	-5.26533
CTGCGT	-3.77518	-2.17569	-2.79523	-5.2664
GGTAAT	-0.716884	-2.32208	-2.57635	-5.26654
ACCGTA	-1.41731	-3.43923	-2.8635	-5.26754
GTCAAC	-1.10713	-2.76781	-2.72352	-5.26998
CGCAAC	-1.84322	-1.54737	-1.13865	-5.27264
GCACAA	1.13429	-0.0411234	-1.01323	-5.27388
AGGCAC	0.572033	-1.06626	-0.82374	-5.27622
ACCATG	-3.15827	-2.53151	-4.02995	-5.27807
ACGCAA	-0.829323	-0.831051	-1.48549	-5.27878
GTCACG	-1.8663	-1.35871	-2.53769	-5.27942
CTAAAG	0.00417608	-1.93382	-1.87072	-5.28236
ACATGA	1.79274	-1.39582	-2.65207	-5.28445
GTCAAG	1.59295	-1.97683	-2.73602	-5.28673
GAATAC	0.783541	-1.42612	-1.50045	-5.2881
AAGAGC	1.29072	1.4483	-0.782424	-5.28906
AAGACA	0.421758	-0.596696	-1.6232	-5.29252
CCAACG	-1.51249	-2.40761	-1.85766	-5.2929
TCAGCA	0.771438	-1.63842	-1.9401	-5.29326
GAGAGC	1.72051	-0.539047	-0.65695	-5.29415
GAGAGG	3.69527	0.213498	-0.212688	-5.29674
CATGAG	1.19575	-0.535857	-1.8188	-5.29782
CTAACA	-1.00643	-1.28156	-1.81376	-5.30472
CGTGAA	0.34252	-1.76087	-2.74117	-5.31434
CGCAGA	0.321017	-0.916878	-0.841125	-5.3191
ATGAAC	-0.680345	-2.06511	-2.32664	-5.32036
ACGGCA	-0.00332255	-1.07566	-0.81121	-5.32685
ACGACG	0.794844	-1.56406	-1.82901	-5.32693
ACAATG	1.17663	-0.603082	-1.95576	-5.32726
TACGCA	1.70818	-1.03535	-1.22926	-5.32738
CACAAC	-0.929554	-1.57488	-1.59106	-5.32976
ACTCTG	-0.92308	-3.3508	-3.30029	-5.33018
GGGAAG	3.02059	0.442376	-0.365245	-5.33143
GTCTAG	0.0215617	-3.05089	-3.08706	-5.33188
GAGGTG	4.39601	-0.676198	-1.61647	-5.3321
GAGACA	0.499519	-0.287889	-1.07227	-5.33328
TCTGTG	0.251383	-3.16778	-3.87433	-5.33966
CGGTAG	1.0331	-1.60812	-1.86558	-5.33989
CGAAGA	0.806322	-0.35155	-1.53734	-5.34131
GAGTAA	1.28743	-1.79749	-1.85604	-5.34315
GCGAGT	1.92883	-2.30132	-1.899	-5.34366
CTCGCA	-1.8342	-1.63298	-1.83697	-5.34487
AAGCGT	0.618523	-1.34194	-2.51606	-5.34602
CTCTGT	-2.84253	-4.21354	-4.2435	-5.34735
AGTGCC	0.275013	0.308937	0.143794	-5.3476
CAAACA	1.12329	-0.499727	-1.37123	-5.35716
ACCTAG	-2.09111	-2.68995	-2.29381	-5.36327
GTAGAG	3.56127	-1.24018	-1.9227	-5.36391
AGTAGT	1.68889	-1.23174	-2.64018	-5.36628
CGTATA	1.06131	-2.01816	-2.00967	-5.38869
CGTATC	-1.26294	-3.06224	-2.79417	-5.39226
TACACG	0.487091	-2.19858	-1.87349	-5.39233
TAGCAG	2.10172	-1.4016	-1.53608	-5.39516
CAGGAG	1.67375	-1.43846	-1.49372	-5.39906
TGGAAG	2.01975	-1.60722	-2.18801	-5.39963
CACTAG	-0.908565	-3.05139	-2.25809	-5.40018
AAGGCA	1.98757	-0.690903	-1.34144	-5.40246
AGACAC	-3.01725	-1.39109	-1.58289	-5.40536
TGGGTA	2.08687	-2.04084	-2.09704	-5.4072
CATACG	1.42815	-1.2144	-1.37555	-5.40832
AACGCG	0.443014	-1.57528	-1.16717	-5.41288
ACGCGA	-1.73434	-1.10513	-1.34933	-5.41325
ACGTAT	-0.132315	-2.18984	-2.60093	-5.41393
CGTGCG	1.51733	-2.21004	-1.20394	-5.41533
TGAAGC	2.12825	-2.12835	-1.9945	-5.42065
GGGTAG	2.55364	-0.916137	-0.993054	-5.42148
TAGTAC	-0.31117	-2.2181	-2.81626	-5.42442
GACATG	0.83687	-1.81736	-2.47511	-5.42731
TGCAGA	1.30223	-1.62454	-1.69398	-5.42739
GGCACG	0.0307428	-1.48449	-0.640979	-5.42831
GCTCAC	-2.82103	-3.11016	-1.99935	-5.42844
CGCTCA	-3.38506	-3.06235	-1.82685	-5.42898
ACGGAG	1.33549	-1.15506	-1.51158	-5.43214
GAGGCA	5.5425	-0.903922	-0.57634	-5.44788
CTGAAC	-2.52416	-3.08674	-2.85301	-5.44801
GCTACG	1.80746	-2.61566	-1.83666	-5.449
CACAGG	0.427115	-1.07228	-1.44154	-5.45048
TGAAAG	3.79861	-2.08367	-2.2866	-5.45074
ATGAAG	4.58854	-0.33698	-1.78921	-5.45438
GAATGA	0.358751	-1.30649	-2.4829	-5.45456
TACATC	-4.09575	-5.31037	-4.59808	-5.4596
AGGTGT	2.2101	-1.70893	-3.12209	-5.46291
GTAAGT	1.57051	-2.23436	-2.84793	-5.47257
GCGCAC	-0.760429	-1.31582	-0.10461	-5.48169
TGCATG	1.99931	-2.62766	-2.3435	-5.48594
CAGAGC	0.988253	0.105601	-0.966336	-5.48713
AGAAAG	3.05436	0.090348	-0.647028	-5.48759
GGTAGG	3.629	-0.375871	-1.68074	-5.48973
ACGCAT	0.964057	-1.5923	-1.54435	-5.49868
AGACAT	-0.30109	-2.00484	-2.72107	-5.5005
GTACCG	-1.13936	-1.77632	-1.91754	-5.50176
GTGAGG	4.16734	-1.20156	-1.56631	-5.50293
TGGTAG	0.180731	-2.71079	-2.67973	-5.50545
ACACAC	-0.988945	-0.779381	-0.995362	-5.50628
TGAAAC	-0.646661	-2.39739	-2.74417	-5.50711
GGCATG	1.50876	-1.78819	-1.70149	-5.51064
AGGAGG	4.48661	0.219304	-0.819527	-5.51113
GACGTA	1.86777	-1.62	-2.73519	-5.5118
ATGACA	-1.45066	-2.07517	-2.06076	-5.51469
GTGACG	0.644243	-2.55921	-2.27453	-5.5154
GTGTTA	1.62517	-1.96482	-3.35838	-5.51668
GTACCT	-4.11311	-2.21397	-2.98648	-5.5183
AGGTAA	2.28645	-1.14014	-2.24002	-5.51885
AGCTAC	-0.298361	-2.29074	-2.11906	-5.51994
CTAAGC	0.18273	-1.46756	-1.78629	-5.52046
CTCAGC	-1.97737	-1.70435	-1.78689	-5.52166
CAAAGA	0.782927	-0.541413	-1.57341	-5.52245
GTAATC	1.28465	-1.72861	-3.09565	-5.52417
GAACCA	-2.26021	-1.91232	-2.04794	-5.52476
AGTACC	-0.810443	-1.72746	-1.89105	-5.52828
AGCATC	-1.0635	-2.2766	-2.22768	-5.53354
AGGTAT	-0.251259	-2.21478	-2.25194	-5.53734
AGAAAC	1.99721	-0.299945	-1.33125	-5.5419
GTGTTG	1.84074	-3.4265	-3.69004	-5.54388
AGGTGA	3.62772	-1.78229	-3.00213	-5.54462
GGTATC	-1.70413	-2.1216	-2.30387	-5.56193
CAACGC	-1.44128	-1.32703	-1.16464	-5.56806
CAAGTC	-0.283818	-2.42369	-2.63273	-5.56842
CAGACA	-1.18223	-1.15601	-1.62623	-5.57002
AGGAGC	2.50389	-0.547505	-1.37663	-5.57297
CAACGT	-1.43724	-2.33191	-2.88377	-5.57392
AGCATA	3.31699	0.0373712	-0.944058	-5.57446
GAAGTC	1.25406	-2.62027	-2.67845	-5.57582
GAACGT	1.52672	-2.42674	-2.87297	-5.57929
CGCAGC	0.406629	-1.34223	-0.586422	-5.58496
GCGCTA	0.648317	-1.56129	-1.40302	-5.58882
ACAGTC	-0.479268	-3.26502	-2.55519	-5.59647
GGGTAC	2.30224	-0.953937	-1.24262	-5.59715
CTGTGT	-1.56779	-3.87792	-4.03974	-5.59823
CTGAAG	1.12617	-2.64237	-2.29702	-5.6011
AAGGTG	3.41766	-0.794864	-2.51286	-5.60228
GAGAGA	2.97457	0.267846	-0.680219	-5.60318
AGAGCG	2.02559	1.00838	-1.01258	-5.60698
TAGGTA	1.76029	-1.73837	-2.79752	-5.60756
GGTAGT	1.33714	-3.74725	-2.90651	-5.61393
GTGTCC	0.536716	-1.68732	-1.97001	-5.62145
AGTCTA	-0.225788	-2.90807	-2.87361	-5.62693
GGTACC	-2.08742	-1.44888	-1.54165	-5.62756
CATGCG	-1.52181	-0.983506	-1.53605	-5.63045
GGAACG	2.09735	-1.98737	-1.78131	-5.64312
GTATCA	-1.05407	-2.54237	-2.58632	-5.64438
GCGTTC	-1.45082	-3.10956	-2.59123	-5.6457
GAGGAG	2.53499	0.475717	-0.40137	-5.64748
GCATCA	-2.42506	-2.17076	-1.9966	-5.6528
TGTGTG	-1.13178	-2.69254	-3.31483	-5.65346
CAGCAC	-1.33042	-0.742716	-1.03929	-5.65883
GTACTC	-1.74211	-3.56854	-3.02467	-5.66233
TGAGCA	-0.73501	-1.65237	-1.84647	-5.66963
GGTAGA	2.16713	-2.12157	-1.70459	-5.67118
GGCGTA	1.37927	-1.78808	-1.87886	-5.67695
GCGAGC	-0.151862	-0.614284	-0.832782	-5.68366
AACAGC	0.982173	-0.0232914	-1.23159	-5.68494
GTCTCA	-2.48163	-2.49918	-2.74014	-5.68606
CAAAGG	1.28069	-1.07015	-1.88225	-5.68955
CTCACG	-3.87691	-2.45301	-2.12495	-5.69151
AGCTCA	0.177583	-2.35838	-2.25901	-5.69777
TGTGCA	0.775388	-1.63936	-2.28615	-5.6992
GAGTCA	1.92918	-1.31255	-2.39206	-5.7013
ACGCTA	0.0497059	-1.62394	-2.01781	-5.70836
GCTAGC	0.342033	-1.73492	-1.57635	-5.71245
TACGTG	0.52117	-2.94527	-2.95147	-5.72356
GATACA	0.228314	-1.14385	-1.98475	-5.7257
CAGCTA	0.799325	-1.6784	-2.15181	-5.72597
GCAGAA	1.36916	-0.0719863	-0.951072	-5.73478
GCTCTG	-2.25412	-3.7694	-3.21548	-5.74213
GATGCA	1.28566	-1.85681	-1.98304	-5.74567
ATGCAG	1.96953	-1.42188	-1.7797	-5.74801
TGGTAC	-1.84376	-3.78731	-2.72525	-5.74837
GAGTAT	2.22563	-1.75908	-2.00151	-5.74889
GGTGTG	4.60082	-3.60802	-2.5563	-5.75204
CGCGCA	-1.47463	-1.4935	-0.322224	-5.75359
GAACTA	-1.88278	-2.39989	-2.34878	-5.75593
ACCGTG	-1.39772	-3.24002	-2.86131	-5.75596
AGTCAC	-0.426912	-2.20549	-2.88256	-5.75808
AAGCAC	0.392539	-0.347735	-1.06962	-5.75903
GTGATA	0.902434	-1.39747	-2.5313	-5.76184
ACACGC	-1.99385	-2.31429	-1.11506	-5.76208
CTGGTA	-2.90695	-2.7024	-2.63073	-5.76874
AGAAGG	2.92156	0.330833	-1.18596	-5.77458
GCAATC	-1.56191	-1.63822	-2.27304	-5.77528
AAGTAC	1.43871	-1.19674	-2.00597	-5.77646
GACAGA	1.87303	-0.218901	-1.8533	-5.78439
GCGATA	-0.568952	-1.53213	-1.97648	-5.78752
CAGTCA	-0.451984	-2.4236	-2.77291	-5.7905
CAAAGC	1.7578	-0.969494	-1.48333	-5.79504
GGTGAG	3.52853	-2.32635	-1.91104	-5.79935
ACGTAA	-1.08809	-2.48208	-2.62889	-5.80112
GTCTAC	-1.07757	-3.40029	-2.9858	-5.80198
CATGTA	0.269941	-1.55095	-2.57526	-5.8051
ACACGA	-0.988031	-1.38163	-1.67413	-5.80511
GGAAGG	6.06507	-0.32149	-1.17159	-5.80906
GAAAGA	2.26261	-0.445656	-1.2105	-5.80937
ACAAAG	2.17432	-0.622119	-1.46167	-5.80977
TGTACA	-0.320238	-1.85284	-2.51058	-5.81806
GGAAGA	2.04105	0.28715	-1.35752	-5.82791
TGAACG	1.57971	-3.52138	-2.76093	-5.83021
TGCACG	-1.29147	-2.63106	-1.72013	-5.83289
GAGCAT	2.02291	-0.694224	-1.54708	-5.8354
ATGGTA	-0.208832	-2.80699	-2.68401	-5.83656
CACACA	-0.518108	-0.917347	-1.23877	-5.83758
GTATGT	0.619114	-1.82967	-2.97734	-5.83854
CATGCA	1.08719	-1.26937	-1.31561	-5.84222
GGTGCA	0.674489	-1.29011	-1.99843	-5.84475
AACACG	-1.72931	-1.87801	-1.81485	-5.84943
GAACAT	-0.875315	-2.51829	-2.66723	-5.85349
GGTACG	1.56275	-2.18432	-1.78413	-5.85409
TGTGTA	0.543123	-2.50458	-3.16526	-5.85626
GACGCA	0.151317	-1.59173	-1.46408	-5.85668
CGCAGT	1.63364	-2.53771	-1.87511	-5.86143
AGCGCA	2.17341	-1.11283	-0.565429	-5.86481
GAGCGA	0.677098	-1.35429	-1.10779	-5.87505
CTCTAG	-2.90013	-3.07443	-3.06345	-5.87986
CGCACG	-0.688076	-2.45658	-0.618228	-5.88355
GACAAC	-1.76768	-2.47952	-2.2651	-5.88452
CGTAGT	-0.740486	-2.98307	-3.31669	-5.8859
GAGAAG	2.15894	-0.065137	-1.00486	-5.88671
CGTACC	-4.3515	-1.95157	-1.93094	-5.89198
AAGCAG	4.51412	-0.633866	-1.11453	-5.89325
CACATG	-0.434948	-2.16426	-2.14694	-5.89983
GAGTGA	3.49612	-2.09045	-2.66908	-5.89986
GTAAGG	1.25071	-2.94548	-2.55109	-5.90407
CGAACG	-0.663267	-2.59736	-1.84603	-5.90682
GCTCTA	-0.885093	-3.24578	-2.82302	-5.90785
CAGAAC	-1.40891	-0.985224	-1.91792	-5.9108
AGTAGC	1.67553	-0.748759	-2.31167	-5.92057
GGAAGC	2.10718	-0.957041	-1.67325	-5.92152
GAAAGG	3.18663	-0.710812	-1.4874	-5.92548
CTAGCG	-0.345746	-2.87771	-2.3288	-5.92561
GTGGCA	3.6083	-0.752859	-1.0507	-5.92941
AGGCAG	4.25024	-0.0362191	-1.10631	-5.93203
GACACG	-3.16608	-2.63279	-2.05113	-5.93252
TGAGTA	0.670331	-2.53147	-2.66772	-5.93568
AGTGGG	5.2848	1.20243	-0.344642	-5.93594
AGGAGA	2.15835	-0.547253	-1.1615	-5.93753
TACGTA	-0.271686	-2.62365	-2.79479	-5.93776
GTGCTC	-0.648514	-3.37001	-2.84378	-5.93796
GTAATG	0.41962	-3.06307	-3.07172	-5.94098
CGTGAG	1.24159	-2.94486	-2.18336	-5.94457
GTGCAA	1.44726	-1.30642	-2.05603	-5.95141
ACGTAG	1.04187	-1.90041	-2.91256	-5.95234
GTATGC	-0.501271	-1.16847	-1.90216	-5.959
GGTATA	1.8379	-2.38512	-2.24088	-5.96289
CTCGTG	-1.43641	-2.59351	-3.35163	-5.96295
CTCAAG	-2.18619	-1.72997	-2.47138	-5.97234
GAAACC	-1.83524	-1.63945	-1.97693	-5.97358
CTAGTG	-1.52581	-2.15142	-3.06672	-5.98102
GCACAT	-0.772297	-2.14115	-2.17938	-5.98799
CGTACG	-1.14402	-3.10184	-2.43966	-5.99068
CTAGTA	-0.155625	-2.1035	-2.7874	-5.99283
AGCTAG	2.49874	-0.659995	-2.28625	-5.99284
CACGAA	-3.89384	-2.03046	-1.87382	-6.00199
AGCAGT	3.13433	-2.1876	-2.34264	-6.01145
CACAGC	0.149047	-1.522	-1.43783	-6.01154
GACAGC	-0.17324	-1.41667	-1.71729	-6.01535
AGTATG	2.23292	-1.5877	-2.53461	-6.02626
GTATGA	-0.668345	-2.37607	-3.29142	-6.0281
ACGGTG	3.30501	-1.50145	-2.70884	-6.03171
AGCAAC	0.122063	-0.907423	-1.72278	-6.04133
CTCGTA	-2.44641	-2.83451	-3.19713	-6.04541
GTATAC	1.0242	-1.77772	-2.35249	-6.04543
GCATAC	1.88221	-1.2057	-1.35185	-6.04543
AGCGAA	2.75305	-1.25591	-1.76876	-6.04886
AGAAGC	3.18586	-0.593787	-1.02082	-6.05152
GTCACA	-1.20579	-2.45574	-2.85082	-6.05156
AACGTG	3.3838	-1.70603	-2.82822	-6.05562
GAGTGT	1.77727	-2.0462	-2.764	-6.05711
CAGCGA	2.84446	-1.10373	-1.22554	-6.0643
GCAAGT	2.58423	-1.18048	-2.29824	-6.07111
AGAACG	0.480443	-0.458174	-2.06544	-6.07502
GGTAGC	0.6298	-1.25908	-1.97867	-6.0788
GCTACA	0.568663	-1.65434	-1.96037	-6.08217
CGTGTC	-0.0910766	-3.46904	-2.96611	-6.08543
GCTAAC	-0.46436	-1.54208	-2.1194	-6.09153
GAGCTA	0.680261	-2.58057	-2.05728	-6.09746
CATGTG	-0.0678171	-3.08303	-2.94654	-6.10103
AAGGTA	1.04326	-1.56935	-2.45381	-6.10453
CGTAGC	0.492365	-2.52659	-2.60072	-6.10865
GTAACC	-2.26947	-3.23361	-2.78402	-6.10965
CGCATG	0.05055	-1.63286	-1.56736	-6.11026
GGAAAC	-0.854029	-1.7565	-2.08565	-6.1109
TGCAAG	3.64271	-1.89964	-2.34491	-6.11754
GGAAAG	1.58215	-2.01428	-1.36791	-6.11978
TGCGTG	-1.00703	-3.35685	-2.87975	-6.12092
ACACGT	-2.1669	-2.7482	-2.80339	-6.13118
CGAAAC	-1.51575	-2.47962	-2.22732	-6.13143
AGCAGC	2.69216	-1.02125	-1.17751	-6.1327
AACGTA	0.182579	-2.54104	-2.70722	-6.13416
GCATGC	2.4729	-1.15849	-1.10411	-6.13818
AAGGAG	2.0414	-0.746781	-1.50077	-6.13893
GTATAG	2.81071	-1.98139	-2.25108	-6.14747
CACAGA	-0.469707	-0.96336	-1.64346	-6.14861
ACCAAG	-1.19326	-2.37223	-3.91467	-6.14919
GTGATG	3.20976	-1.95468	-3.33795	-6.15585
CTAGCA	-0.527838	-2.55892	-2.24856	-6.15701
GAAACG	0.597122	-1.72701	-2.25916	-6.15753
CACACG	-1.62889	-1.57633	-1.4663	-6.16315
AGAGAG	2.98344	0.792179	-1.07984	-6.17676
GTGGTG	3.37197	-2.05337	-2.29674	-6.18612
GTACAT	-0.119447	-2.11933	-3.03878	-6.18722
CAGCGT	0.661929	-1.34923	-2.49035	-6.19214
CGTATG	-1.73263	-2.291	-3.04978	-6.19867
CAACGA	-1.05818	-1.5173	-2.117	-6.19917
GCATGT	2.12562	-2.79287	-2.63572	-6.20221
GAGTAG	1.97631	-0.0892215	-2.15279	-6.20234
AGTGAT	1.7774	-2.18852	-2.17253	-6.2032
GCACTA	-0.908354	-1.99146	-2.15426	-6.20553
ACAAGG	1.60904	-1.36071	-2.05777	-6.2077
CAGTAG	0.536109	-1.48859	-2.23625	-6.20934
AGTGGC	2.8041	-0.486345	-0.884957	-6.20978
GGAGCA	3.04668	-0.869074	-1.47795	-6.21174
GGCACA	0.551989	-0.926726	-1.13051	-6.21277
AGGAAC	0.757479	-1.14812	-2.27408	-6.21868
GGAGAG	3.44685	-1.30524	-0.520636	-6.21928
AGCGAG	2.8916	-0.902535	-1.52597	-6.22767
AGTACG	0.645266	-1.70326	-2.4795	-6.24085
ACGTGA	1.23154	-2.28692	-3.84641	-6.2431
GTACTA	0.226953	-3.06192	-2.86381	-6.24491
GTGCGT	2.60276	-3.08028	-2.51107	-6.2454
GCAGCG	1.48529	-0.605149	-0.801756	-6.25586
GTGAAT	0.658352	-2.31141	-2.93363	-6.26044
GAAAGC	1.15926	-1.32246	-1.65275	-6.26053
GCTCAG	-0.255331	-2.24838	-2.35159	-6.26626
AGGGTA	3.20851	-1.68303	-2.28386	-6.26729
GTGCGA	1.81385	-1.56717	-1.81833	-6.26895
GGCAAG	2.66858	-0.842447	-1.37244	-6.27237
AGCATG	4.42294	-0.661471	-1.84466	-6.27623
ACAACG	-1.10798	-1.98998	-2.28608	-6.27776
GTAGCG	0.684836	-1.67369	-2.21474	-6.27926
ACGCAC	-1.34703	-2.13659	-0.991161	-6.29124
CACATC	-5.7483	-4.55641	-4.43756	-6.29282
GAGCAG	2.85995	-1.12668	-1.20776	-6.3024
CTAACG	-0.546615	-2.73399	-2.39506	-6.30386
GAACGC	-1.02589	-2.10699	-1.86689	-6.30579
CAAACG	0.397911	-1.6893	-2.03672	-6.30706
GCATGA	2.14848	-1.25929	-2.51815	-6.30904
ACGTGC	-0.181636	-0.916497	-2.0055	-6.31013
GTGAGT	2.69043	-2.91833	-2.89648	-6.31474
TAACAG	1.66086	-0.251034	-1.32318	-6.31819
AACGCA	-0.276558	-1.09343	-1.67126	-6.32505
GCGCAG	2.7689	-2.22242	-0.612992	-6.3293
GCGTAT	0.55099	-2.058	-2.81931	-6.33866
GAGCAC	-2.01249	-1.40602	-1.3113	-6.34282
GCAAGG	1.99709	-0.791966	-1.57396	-6.34348
CGAAAG	0.545046	-0.637652	-2.03089	-6.35087
GGAGTA	2.57184	-2.98394	-2.13709	-6.35208
GTGTCT	1.1279	-3.22053	-3.67849	-6.35344
ACAGTA	0.155082	-1.72266	-2.23472	-6.35357
GTACGT	-1.20136	-4.35962	-3.41444	-6.35469
GAAGCG	2.7538	-1.39269	-1.54837	-6.35507
AGGTAG	3.41189	-2.00757	-2.3483	-6.3573
GTGAGC	1.2165	-1.6857	-1.93097	-6.35798
GTACGA	0.240479	-2.22029	-2.60554	-6.35981
CAGGTA	0.784574	-1.97211	-2.34881	-6.36958
GCAACA	-0.336544	-0.835948	-1.68648	-6.37054
GCGGTA	0.182806	-1.60522	-1.99842	-6.37117
GGTATG	1.6476	-1.32613	-2.54396	-6.38934
GTGTTC	1.52884	-4.18206	-3.49349	-6.4107
AGAGCA	2.82586	0.4396	-1.12238	-6.41811
ACAGCG	1.93492	-1.21297	-1.47337	-6.42978
ACAAGC	0.49726	-1.00655	-1.59772	-6.44564
GGTGTA	1.97641	-3.55921	-3.31231	-6.44945
CGAAGC	0.107475	-1.52341	-1.50613	-6.4505
TGCACA	-0.53891	-1.34112	-1.97744	-6.45175
CAAGTA	2.37003	-1.18113	-2.26486	-6.45206
CAGAAG	4.06703	-0.473602	-1.55674	-6.4526
GCACGC	-1.52675	-1.84083	-0.707469	-6.45691
GCTAAG	0.115816	-1.76163	-2.38039	-6.45821
GCACAC	-2.7016	-1.20885	-0.862726	-6.46568
GCGACA	-1.50413	-1.84109	-1.66386	-6.4719
AGCAGA	3.00727	-0.768416	-1.28466	-6.4779
GCAGTC	-0.0327053	-2.75652	-2.61777	-6.48245
CAAGAG	2.45833	-0.581346	-1.83028	-6.48684
GTGGAG	3.98764	-2.39076	-1.50565	-6.49143
GCGTGA	1.18194	-2.12068	-3.40949	-6.49294
GGAACA	-1.02692	-1.60603	-2.30389	-6.49298
ATACAG	3.32935	-0.301664	-1.0955	-6.50738
CAGTAC	-0.79517	-1.58086	-2.28097	-6.51203
GTGTAT	-0.681147	-3.36002	-3.36204	-6.51491
GCAATG	0.409019	-1.76463	-2.47327	-6.51918
GCACGA	-0.403549	-2.0664	-1.25048	-6.52251
CAAGTG	2.24926	-1.25516	-2.94261	-6.52767
AGTAAG	3.54054	-0.613361	-2.04159	-6.53627
GCATAG	2.38426	-1.27966	-1.5805	-6.53727
GCAAAC	0.641076	-1.46467	-1.76601	-6.53866
GTAAAG	2.02879	-1.83036	-2.43219	-6.53914
GTACCA	-1.80421	-2.58504	-2.62153	-6.54193
CACGCG	-3.59794	-2.48142	-1.36774	-6.56344
CGCACA	-1.55411	-1.62028	-1.03325	-6.56972
AGTAAC	0.209209	-2.76868	-2.90145	-6.57057
AGAGTG	4.32508	-2.10128	-2.34427	-6.57456
ACAGAG	0.63392	-0.750324	-1.64938	-6.58244
GTGCAT	-0.911225	-1.27172	-2.45213	-6.58414
ACGACA	-1.8022	-1.67868	-2.34069	-6.59963
TGAACA	-2.52586	-2.55135	-2.81558	-6.61059
GTGAGA	1.56544	-2.44173	-2.34659	-6.61136
GACAAG	2.18622	-1.55633	-2.44774	-6.62132
AGGAAG	2.11813	-0.406634	-2.15143	-6.62139
AACATC	-5.12986	-4.89349	-5.13014	-6.62585
AGTGCT	-0.619818	-2.47885	-2.34015	-6.627
GTAAAC	-0.235451	-2.55372	-2.89095	-6.63393
CCACAG	-1.09257	-1.03915	-1.28935	-6.63403
CAAGCG	0.781801	-1.27402	-1.77644	-6.63607
GAAACA	0.808274	-1.54301	-2.04782	-6.64346
GCACGT	-0.100352	-2.88154	-2.6352	-6.64389
GCGTAA	0.77862	-1.56482	-2.55576	-6.64611
ACGCAG	0.789183	-1.22319	-1.54225	-6.64892
GTACGC	0.350456	-2.05136	-2.04506	-6.65555
CGAACA	-3.35857	-2.69155	-2.0888	-6.67315
GTGTGC	2.31654	-1.18161	-1.98922	-6.68107
AGGTAC	0.422212	-2.49974	-2.84694	-6.68391
GACACA	-3.60208	-2.39492	-2.38468	-6.68875
AGTGAC	0.414515	-1.56599	-4.81949	-6.68904
GAGTAC	-0.0161749	-2.82166	-2.57084	-6.69773
GAGGTA	2.85716	-2.29838	-2.41963	-6.69799
GACATC	-7.34869	-5.88309	-5.32483	-6.7092
AGTGGT	2.37318	-2.28891	-2.11347	-6.71048
GTAAGA	2.11835	-1.44193	-2.58793	-6.73445
GAAGTG	2.01786	-1.04632	-2.68561	-6.73516
ACGCGT	-0.664755	-2.23361	-2.44904	-6.73912
GCGAAC	-2.34209	-2.61386	-2.06572	-6.73946
CAGCAG	2.76421	-1.23892	-1.58333	-6.74549
GCAACG	0.194909	-1.291	-1.68016	-6.77211
CGTAAG	-1.46572	-2.69776	-2.98389	-6.77943
GAACGA	-0.489146	-2.00329	-2.45189	-6.78285
GCGTGC	-1.49983	-2.3763	-1.68264	-6.78334
ACAGCA	1.03511	-0.837546	-1.71665	-6.78437
ACGAAC	-3.83834	-2.57392	-2.69185	-6.79025
CGCGTG	-0.358723	-2.14983	-2.11368	-6.79076
AGTGGA	2.09851	-1.91556	-2.16957	-6.79238
ACGGTA	-0.0247982	-3.40513	-3.22735	-6.79506
GTGTAA	0.133217	-2.82109	-3.2445	-6.79847
GAACAC	-2.74295	-2.63427	-2.24132	-6.80924
CATCGT	-7.0451	-7.40053	-7.32636	-6.82966
CATCGC	-5.46155	-6.03413	-5.39497	-6.82975
CACGCA	-2.92195	-2.2276	-1.54244	-6.83828
CGTGTG	-1.27432	-2.8217	-3.26166	-6.84344
AGCACG	0.568739	-1.78826	-1.81752	-6.84774
AGAGTA	1.19624	-1.28221	-2.12312	-6.85768
CACAAG	0.0761497	-0.852602	-2.2098	-6.86135
GCAGCA	2.26984	-1.15693	-1.36411	-6.86388
GCAAGA	2.1139	-1.51423	-1.70576	-6.88673
GTGCTA	1.43307	-2.76086	-2.72627	-6.88754
ACGTGT	0.882252	-2.72826	-3.59642	-6.89635
CGTAAC	-1.51641	-3.20428	-3.23621	-6.90024
GTAGCA	0.314189	-1.2058	-2.84245	-6.91414
GTGACA	0.170984	-2.55701	-3.06776	-6.9227
CGTGCA	-1.04523	-2.32407	-2.46597	-6.94189
GAAGTA	1.75877	-0.893001	-2.65328	-6.94261
GTAGTG	2.6852	-1.98255	-3.34964	-6.94489
CAAGCA	2.5588	-0.692537	-1.62695	-6.95591
GCAAAG	1.82856	-0.668629	-1.81357	-6.97117
GTAAGC	2.24981	-1.68761	-2.40683	-6.97272
TCACAG	-0.796021	-1.98375	-2.15589	-6.98752
GAAGAG	3.46565	-1.00394	-1.76447	-6.99699
ACGAAG	-0.782092	-1.36512	-2.29698	-7.0078
CGCAAG	0.105205	-0.873711	-1.74646	-7.01083
GTAGTA	0.0653427	-2.69048	-3.33636	-7.02927
GCGTGT	-0.350818	-3.15036	-3.2382	-7.07119
GTGTAG	1.50744	-2.19436	-3.20206	-7.08261
GCGAAG	2.26418	-0.860324	-2.07182	-7.08424
AGTACA	1.17069	-1.50184	-2.56497	-7.0987
AGTGCG	1.93284	-0.524983	-1.19165	-7.10568
AGCACA	0.80179	-1.06144	-1.69402	-7.11522
ACGTAC	-1.52116	-2.93568	-2.7625	-7.11731
GCAGAG	2.27166	-1.69949	-1.46751	-7.11908
GCAAGC	0.875769	-0.724697	-1.348	-7.1343
TGCGTA	-1.06047	-2.16827	-3.14461	-7.13634
GTGTCA	-2.02155	-3.25746	-3.73091	-7.14329
AGCGTG	0.721687	-1.82683	-3.00249	-7.1505
AGCAAG	1.80841	-0.653253	-1.44593	-7.15572
GCGTAG	0.637644	-2.21525	-2.77753	-7.17506
GAAGCA	1.52682	-1.30288	-1.61256	-7.20292
GTGCAC	-0.671345	-2.1097	-2.156	-7.23568
GGTAAG	3.23427	-2.77965	-2.72237	-7.24822
GTAACG	0.66094	-4.36946	-3.10033	-7.27291
GTGTGA	0.101996	-3.5622	-4.19046	-7.275
CGTGTA	-1.20192	-3.19621	-3.72581	-7.28297
GTGTGT	-0.324242	-4.37348	-3.72098	-7.30203
GTGCAG	2.03126	-1.43804	-1.97664	-7.30744
CACGTG	-2.24967	-2.13322	-3.17767	-7.32056
CACGTA	-3.40647	-2.81293	-2.83692	-7.33345
GGTACA	-0.623361	-2.7891	-2.53636	-7.38799
GGTAAC	-0.794584	-3.53359	-3.32485	-7.393
GCAGTG	4.22037	-3.35438	-2.4777	-7.4011
CGTACA	-0.0518699	-2.36665	-2.70234	-7.46202
CTACAG	-0.11227	-1.07409	-1.99197	-7.4831
CGCGTA	-0.633953	-1.72433	-2.29248	-7.50372
GTACAC	-2.3431	-2.38708	-2.76821	-7.60646
GTAACA	-0.390751	-2.66296	-3.43397	-7.60926
AGTGTC	0.905973	-1.81461	-2.98781	-7.67366
GTGAAG	2.36563	-2.29179	-2.89017	-7.68859
GTGGTA	1.23216	-2.95752	-2.92702	-7.69238
GTGAAC	-0.97108	-2.91023	-3.58772	-7.76754
GCAGTA	3.35076	-1.59348	-2.6835	-7.78046
TGACAG	-0.344585	-2.5433	-2.91049	-7.81496
GCGTAC	-2.26871	-2.53726	-2.70357	-7.84783
CGACAG	-0.5796	-1.54796	-1.8362	-7.88224
AGCGTA	0.279881	-2.28007	-3.36542	-7.89433
AGTGAA	2.10256	-1.01087	-2.30733	-7.93215
AGACAG	1.11627	-0.910607	-1.60726	-7.93974
AGTGAG	3.77703	-0.964325	-2.26318	-8.12833
GTGTAC	1.4471	-3.04684	-3.66334	-8.16393
CAACAG	0.11151	-1.01584	-2.03078	-8.24391
AGTGTG	3.25556	-2.0799	-2.89856	-8.48909
ACACAG	0.283256	-1.35139	-1.97903	-8.59206
AGTGCA	1.72269	-1.48717	-2.13185	-8.74589
CATCGA	-6.72635	-7.44033	-7.11625	-8.76082
GAACAG	-0.415464	-2.27501	-2.27514	-8.88866
AGTGTA	1.65606	-2.76656	-3.26724	-9.01994
GCACAG	1.04422	-1.93489	-2.03495	-9.03447
GTACAG	0.161382	-3.09381	-2.72218	-9.12373
TACAGT	1.32266	-2.09831	-2.03072	-9.31984
AACAGT	-0.294831	-1.35754	-1.79062	-9.47334
GACAGT	-1.97265	-2.78214	-2.59584	-10.5195
CACAGT	0.615198	-2.02797	-2.30086	-10.7285
CAGTGG	1.95844	-2.03588	-1.81207	-13.7119
CAGTGC	-0.973994	-1.68424	-1.65173	-13.9249
CAGTGT	3.80037	-3.66465	-3.17678	-14.9212
CAGTGA	-0.251275	-1.77158	-3.20867	-14.944
ACATCG	-14.142	-15.1163	-14.9332	-15.5325
ACAGTG	-0.0521945	-2.35347	-2.91453	-34.7034
CGATGT	-6488.32	-7124.09	-7064.6	-7384.91
